# Assessing the Reliability of LLM-Generated Phenotype-Genotype Associations Through External Validation

**DOI:** 10.64898/2026.08.13.744701

**Authors:** Caiwan Sun, Yi Xin, Sarah Zeng, Sudeep D. Sunthankar, Wu-Chen (Sander) Su, Jacob Lynn, Sergio Mundo, Mojgan Babanejad, Qiping Feng, Wei-Qi Wei

**Affiliations:** Department of Electrical and Computer Engineering, Vanderbilt University, Nashville, Tennessee, USA; Department of Computer Science, Vanderbilt University, Nashville, Tennessee, USA; Department of Medicine, Health, & Society, Vanderbilt University, Nashville, Tennessee, USA; Thomas P. Graham Jr. Division of Pediatric Cardiology and Center for Pediatric Precision Medicine, Department of Pediatrics, Monroe Carell Jr. Children’s Hospital and Vanderbilt University Medical Center, Nashville, Tennessee, USA; Division of Genetic Medicine and Clinical Pharmacology, Department of Medicine, Vanderbilt University Medical Center, Nashville, Tennessee, USA; Center for Precision Medicine, Department of Biomedical Informatics, Vanderbilt University Medical Center, Nashville, Tennessee, USA; Department of Biomedical Informatics, Vanderbilt University Medical Center, Nashville, Tennessee, USA

**Keywords:** large language model, clinical genomics, phenotype-genotype association, external validation, genomic knowledge base

## Abstract

**Background:** Phenotype-genotype associations underpin precision medicine by enabling disease prevention, early diagnosis, risk stratification, therapeutic target discovery, and personalized treatment. However, the rapid growth of scientific evidence has made manual curation of these associations increasingly labor-intensive, time-consuming, and incomplete. Large Language Models (LLMs) offer a potential path to scalable genomic generation and synthesis of this knowledge, but their ability to accurately identify phenotype-genotype associations and the extent to which these outputs are supported by established genomic knowledge bases remain unclear.

**Materials and Methods:** Four LLMs, Claude Sonnet 4.6, DeepSeek V4 Flash, Gemini 3 Flash Preview, and GPT-5.5, were benchmarked on six zero-shot task categories covering forward and reverse phenotype-gene and phenotype-SNP generation. A total of 4,196 associations were identified from curated inputs and evaluated through a multistage external verification pipeline comprising phenotype normalization, ontology mapping, genomic identifier validation against Ensembl, and evidence verification using both the GWAS Catalog and OMIM. Associations were assigned a fused evidence level of strong, moderate, weak, or none.

**Results:** Overall, 74.19% of generated associations were matched to at least one external genomic knowledge base; 9.15% received strong support and 54.46% moderate support. Phenotype-gene associations were more verifiable than phenotype-SNP associations (strong or moderate: 67.19% vs 54.06%). Among existing associations, Claude Sonnet 4.6 achieved the highest overall strong or moderate rate (69.2%), followed by GPT-5.5 (65.1%), DeepSeek V4 Flash (61.7%), and Gemini 3 Flash Preview (56.9%).

**Conclusion:** LLMs can support scalable generation of candidate phenotype-genotype associations. Performance varied substantially by relation type and was lower for SNP-level and rare disease associations, highlighting both the limitations of current genomic resources and the need for rigorous validation pipelines.

## Supplementary material for "Assessing the Reliability of LLM-Generated Phenotype-Genotype Associations Through External Validation": Supplementary Data S1.xlsx (part 1 of 3)

### Sheet: Sheet1
Model	Phenotype	Gene	Run Number	Source_File	Source_Sheet	SNP	GWAS_Support	OMIM_Match	OMIM_anchor	OMIM_Match_Basis	OMIM_fairness_note	GenomeBrowser_Source	GenomeBrowser_Note	Evidence_Level	Triple_Category	Ensembl_Entity_Exists	GENE_Exists_GenomeBrowser	omim_hit_count	gwas_additional_information
claude-sonnet-4-6	Rheumatoid arthritis	HLA-DRB1	1	/Users/caiwansun/Desktop/LLM_PROJECT/claude_sonnet_4_6_default_phenotype-gene-common.csv	phenotype-gene-common		Strong	Strong	gene	clinical_synopsis	Gene-mode: symbol search + structured OMIM phenotypes.	Ensembl	gene_found	Strong	Matched	True	True	5	[{"date added to catalog": "2017-06-15", "pubmedid": 28118524, "first author": "Saxena R", "date": "2017-01-24", "journal": "Arthritis Rheumatol", "link": "www.ncbi.nlm.nih.gov/pubmed/28118524", "study": "A Multinational Arab Genome-Wide Association Study Identifies New Genetic Associations for Rheumatoid Arthritis.", "disease/trait": "rheumatoid arthritis", "initial sample size": "97 African admixed Arab ancestry cases, 410 non-African admixed Arab ancestry cases, 4 Arab ancestry cases, 56 African admixed Arab ancestry controls, 290 non-African admixed Arab ancestry controls, 6 Arab ancestry controls", "replication sample size": "283 Arab ancestry cases, 221 Arab ancestry controls", "region": "6p21.32", "chr_id": "6", "chr_pos": "32484011", "reported gene(s)": "hla-drb1", "mapped_gene": "hla-drb9 - hla-drb5", "upstream_gene_id": "ENSG00000196301", "downstream_gene_id": "ENSG00000198502", "snp_gene_ids": NaN, "upstream_gene_distance": 10511.0, "downstream_gene_distance": 33334.0, "strongest snp-risk allele": "rs9269234-G", "snps": "rs9269234", "merged": 0, "snp_id_current": "9269234", "context": "intron_variant", "intergenic": 1.0, "risk allele frequency": "0.65", "p-value": 5e-11, "pvalue_mlog": 10.30102999566398, "p-value (text)": NaN, "or or beta": 1.75, "95% ci (text)": "[1.48-2.06]", "platform [snps passing qc]": "Illumina [7000653] (imputed)", "cnv": "N", "mapped_trait": "rheumatoid arthritis", "mapped_trait_uri": "http://www.ebi.ac.uk/efo/EFO_0000685", "study accession": "GCST004172", "genotyping technology": "Genome-wide genotyping array"}, {"date added to catalog": "2017-06-15", "pubmedid": 28118524, "first author": "Saxena R", "date": "2017-01-24", "journal": "Arthritis Rheumatol", "link": "www.ncbi.nlm.nih.gov/pubmed/28118524", "study": "A Multinational Arab Genome-Wide Association Study Identifies New Genetic Associations for Rheumatoid Arthritis.", "disease/trait": "rheumatoid arthritis (rheumatoid factor and/or anti-cyclic citrullinated peptide seropositive)", "initial sample size": "357 African admixed and non-African admixed Arab ancestry cases, 352 African admixed and non-African admixed Arab ancestry controls", "replication sample size": "234 Arab ancestry cases, 225 Arab ancestry controls", "region": "6p21.32", "chr_id": "6", "chr_pos": "32484011", "reported gene(s)": "hla-drb1", "mapped_gene": "hla-drb9 - hla-drb5", "upstream_gene_id": "ENSG00000196301", "downstream_gene_id": "ENSG00000198502", "snp_gene_ids": NaN, "upstream_gene_distance": 10511.0, "downstream_gene_distance": 33334.0, "strongest snp-risk allele": "rs9269234-G", "snps": "rs9269234", "merged": 0, "snp_id_current": "9269234", "context": "intron_variant", "intergenic": 1.0, "risk allele frequency": "0.65", "p-value": 6e-16, "pvalue_mlog": 15.221848749616356, "p-value (text)": NaN, "or or beta": 2.14, "95% ci (text)": "[1.78-2.57]", "platform [snps passing qc]": "Illumina [7000653] (imputed)", "cnv": "N", "mapped_trait": "rheumatoid arthritis, anti-citrullinated protein antibody seropositivity, rheumatoid factor seropositivity measurement", "mapped_trait_uri": "http://www.ebi.ac.uk/efo/EFO_0000685, http://www.ebi.ac.uk/efo/EFO_0007837, http://www.ebi.ac.uk/efo/EFO_0007791", "study accession": "GCST004174", "genotyping technology": "Genome-wide genotyping array"}, {"date added to catalog": "2018-10-17", "pubmedid": 26272072, "first author": "Jiang X", "date": "2015-08-13", "journal": "Rheumatology (Oxford)", "link": "www.ncbi.nlm.nih.gov/pubmed/26272072", "study": "An Immunochip-based interaction study of contrasting interaction effects with smoking in ACPA-positive versus ACPA-negative rheumatoid arthritis.", "disease/trait": "acpa-positive rheumatoid arthritis (smoking interaction)", "initial sample size": "340 European ancestry never-smoker cases, 493 European ancestry ever-smoker cases, 746 European ancestry never-smoker controls, 994 European ancestry ever-smoker controls", "replication sample size": "187 European ancestry never-smoker cases, 421 European ancestry ever-smoker cases, 461 European ancestry never-smoker controls, 447 European ancestry ever-smoker controls", "region": "6p21.32", "chr_id": "6", "chr_pos": "32614873", "reported gene(s)": "nr", "mapped_gene": "hla-drb1 - hla-dqa1", "upstream_gene_id": "ENSG00000196126", "downstream_gene_id": "ENSG00000196735", "snp_gene_ids": NaN, "upstream_gene_distance": 25025.0, "downstream_gene_distance": 13306.0, "strongest snp-risk allele": "rs3104413-?", "snps": "rs3104413", "merged": 0, "snp_id_current": "3104413", "context": "intergenic_variant", "intergenic": 1.0, "risk allele frequency": "NR", "p-value": 2e-10, "pvalue_mlog": 9.69897000433602, "p-value (text)": "(adjusted for HLA shared epitope)", "or or beta": 1.7857143, "95% ci (text)": "[1.35-2.56]", "platform [snps passing qc]": "Illumina [133648] (imputed)", "cnv": "N", "mapped_trait": "rheumatoid arthritis, smoking status measurement, ACPA-positive rheumatoid arthritis", "mapped_trait_uri": "http://www.ebi.ac.uk/efo/EFO_0000685, http://www.ebi.ac.uk/efo/EFO_0006527, http://www.ebi.ac.uk/efo/EFO_0009459", "study accession": "GCST006410", "genotyping technology": "Targeted genotyping array [ImmunoChip]"}, {"date added to catalog": "2018-10-17", "pubmedid": 26272072, "first author": "Jiang X", "date": "2015-08-13", "journal": "Rheumatology (Oxford)", "link": "www.ncbi.nlm.nih.gov/pubmed/26272072", "study": "An Immunochip-based interaction study of contrasting interaction effects with smoking in ACPA-positive versus ACPA-negative rheumatoid arthritis.", "disease/trait": "acpa-positive rheumatoid arthritis (smoking interaction)", "initial sample size": "340 European ancestry never-smoker cases, 493 European ancestry ever-smoker cases, 746 European ancestry never-smoker controls, 994 European ancestry ever-smoker controls", "replication sample size": "187 European ancestry never-smoker cases, 421 European ancestry ever-smoker cases, 461 European ancestry never-smoker controls, 447 European ancestry ever-smoker controls", "region": "6p21.32", "chr_id": "6", "chr_pos": "32615580", "reported gene(s)": "nr", "mapped_gene": "hla-drb1 - hla-dqa1", "upstream_gene_id": "ENSG00000196126", "downstream_gene_id": "ENSG00000196735", "snp_gene_ids": NaN, "upstream_gene_distance": 25732.0, "downstream_gene_distance": 12599.0, "strongest snp-risk allele": "rs6931277-?", "snps": "rs6931277", "merged": 0, "snp_id_current": "6931277", "context": "intergenic_variant", "intergenic": 1.0, "risk allele frequency": "NR", "p-value": 2e-10, "pvalue_mlog": 9.69897000433602, "p-value (text)": "(adjusted for HLA shared epitope)", "or or beta": 1.7857143, "95% ci (text)": "[1.35-2.56]", "platform [snps passing qc]": "Illumina [133648] (imputed)", "cnv": "N", "mapped_trait": "rheumatoid arthritis, smoking status measurement, ACPA-positive rheumatoid arthritis", "mapped_trait_uri": "http://www.ebi.ac.uk/efo/EFO_0000685, http://www.ebi.ac.uk/efo/EFO_0006527, http://www.ebi.ac.uk/efo/EFO_0009459", "study accession": "GCST006410", "genotyping technology": "Targeted genotyping array [ImmunoChip]"}, {"date added to catalog": "2018-05-04", "pubmedid": 25014791, "first author": "Govind N", "date": "2014-08-14", "journal": "Mol Med", "link": "www.ncbi.nlm.nih.gov/pubmed/25014791", "study": "Immunochip identifies novel, and replicates known, genetic risk loci for rheumatoid arthritis in black South Africans.", "disease/trait": "rheumatoid arthritis", "initial sample size": "263 South African Black cases and 374 South African Black controls", "replication sample size": NaN, "region": "6p21.32", "chr_id": "6", "chr_pos": "32614873", "reported gene(s)": "hla-drb1", "mapped_gene": "hla-drb1 - hla-dqa1", "upstream_gene_id": "ENSG00000196126", "downstream_gene_id": "ENSG00000196735", "snp_gene_ids": NaN, "upstream_gene_distance": 25025.0, "downstream_gene_distance": 13306.0, "strongest snp-risk allele": "rs3104413-?", "snps": "rs3104413", "merged": 0, "snp_id_current": "3104413", "context": "intergenic_variant", "intergenic": 1.0, "risk allele frequency": "NR", "p-value": 5e-21, "pvalue_mlog": 20.30102999566398, "p-value (text)": NaN, "or or beta": 3.88, "95% ci (text)": NaN, "platform [snps passing qc]": "Illumina [103770]", "cnv": "N", "mapped_trait": "rheumatoid arthritis", "mapped_trait_uri": "http://www.ebi.ac.uk/efo/EFO_0000685", "study accession": "GCST005562", "genotyping technology": "Targeted genotyping array [ImmunoChip]"}, {"date added to catalog": "2019-01-25", "pubmedid": 30423114, "first author": "Laufer VA", "date": "2018-11-13", "journal": "Hum Mol Genet", "link": "www.ncbi.nlm.nih.gov/pubmed/30423114", "study": "Genetic Influences on Susceptibility to Rheumatoid Arthritis in African-Americans.", "disease/trait": "rheumatoid arthritis", "initial sample size": "916 African American cases, 1,392 African American controls,", "replication sample size": "4,873 East Asian ancestry cases, 17,641 East Asian ancestry controls, 19,234 European ancestry cases, 61,654 European ancestry controls", "region": "6p21.32", "chr_id": "6", "chr_pos": "32460995", "reported gene(s)": "hla-drb1", "mapped_gene": "hla-drb9", "upstream_gene_id": NaN, "downstream_gene_id": NaN, "snp_gene_ids": "ENSG00000196301", "upstream_gene_distance": NaN, "downstream_gene_distance": NaN, "strongest snp-risk allele": "rs9268839-A", "snps": "rs9268839", "merged": 0, "snp_id_current": "9268839", "context": "intron_variant", "intergenic": 0.0, "risk allele frequency": "0.55", "p-value": 1e-250, "pvalue_mlog": 250.0, "p-value (text)": "(EA)", "or or beta": 0.90412, "95% ci (text)": "[0.87-0.94] unit decrease", "platform [snps passing qc]": "Illumina [8380626] (imputed)", "cnv": "N", "mapped_trait": "rheumatoid arthritis", "mapped_trait_uri": "http://www.ebi.ac.uk/efo/EFO_0000685", "study accession": "GCST006959", "genotyping technology": "Genome-wide genotyping array"}, {"date added to catalog": "2019-01-25", "pubmedid": 30423114, "first author": "Laufer VA", "date": "2018-11-13", "journal": "Hum Mol Genet", "link": "www.ncbi.nlm.nih.gov/pubmed/30423114", "study": "Genetic Influences on Susceptibility to Rheumatoid Arthritis in African-Americans.", "disease/trait": "rheumatoid arthritis", "initial sample size": "916 African American cases, 1,392 African American controls,", "replication sample size": "4,873 East Asian ancestry cases, 17,641 East Asian ancestry controls, 19,234 European ancestry cases, 61,654 European ancestry controls", "region": "6p21.32", "chr_id": "6", "chr_pos": "32460995", "reported gene(s)": "hla-drb1", "mapped_gene": "hla-drb9", "upstream_gene_id": NaN, "downstream_gene_id": NaN, "snp_gene_ids": "ENSG00000196301", "upstream_gene_distance": NaN, "downstream_gene_distance": NaN, "strongest snp-risk allele": "rs9268839-A", "snps": "rs9268839", "merged": 0, "snp_id_current": "9268839", "context": "intron_variant", "intergenic": 0.0, "risk allele frequency": "0.56", "p-value": 4e-134, "pvalue_mlog": 133.39794000867204, "p-value (text)": "(East Asian)", "or or beta": 0.64731, "95% ci (text)": "[0.6-0.7] unit decrease", "platform [snps passing qc]": "Illumina [8380626] (imputed)", "cnv": "N", "mapped_trait": "rheumatoid arthritis", "mapped_trait_uri": "http://www.ebi.ac.uk/efo/EFO_0000685", "study accession": "GCST006959", "genotyping technology": "Genome-wide genotyping array"}, {"date added to catalog": "2019-01-25", "pubmedid": 30423114, "first author": "Laufer VA", "date": "2018-11-13", "journal": "Hum Mol Genet", "link": "www.ncbi.nlm.nih.gov/pubmed/30423114", "study": "Genetic Influences on Susceptibility to Rheumatoid Arthritis in African-Americans.", "disease/trait": "rheumatoid arthritis", "initial sample size": "916 African American cases, 1,392 African American controls,", "replication sample size": "4,873 East Asian ancestry cases, 17,641 East Asian ancestry controls, 19,234 European ancestry cases, 61,654 European ancestry controls", "region": "6p21.32", "chr_id": "6", "chr_pos": "32460995", "reported gene(s)": "hla-drb1", "mapped_gene": "hla-drb9", "upstream_gene_id": NaN, "downstream_gene_id": NaN, "snp_gene_ids": "ENSG00000196301", "upstream_gene_distance": NaN, "downstream_gene_distance": NaN, "strongest snp-risk allele": "rs9268839-A", "snps": "rs9268839", "merged": 0, "snp_id_current": "9268839", "context": "intron_variant", "intergenic": 0.0, "risk allele frequency": "0.750718391", "p-value": 3e-07, "pvalue_mlog": 6.522878745280337, "p-value (text)": "(AA)", "or or beta": 0.623752, "95% ci (text)": "[0.39-0.86] unit decrease", "platform [snps passing qc]": "Illumina [8380626] (imputed)", "cnv": "N", "mapped_trait": "rheumatoid arthritis", "mapped_trait_uri": "http://www.ebi.ac.uk/efo/EFO_0000685", "study accession": "GCST006959", "genotyping technology": "Genome-wide genotyping array"}, {"date added to catalog": "2019-01-25", "pubmedid": 30423114, "first author": "Laufer VA", "date": "2018-11-13", "journal": "Hum Mol Genet", "link": "www.ncbi.nlm.nih.gov/pubmed/30423114", "study": "Genetic Influences on Susceptibility to Rheumatoid Arthritis in African-Americans.", "disease/trait": "rheumatoid arthritis", "initial sample size": "916 African American cases, 1,392 African American controls,", "replication sample size": "4,873 East Asian ancestry cases, 17,641 East Asian ancestry controls, 19,234 European ancestry cases, 61,654 European ancestry controls", "region": "6p21.32", "chr_id": "6", "chr_pos": "32460995", "reported gene(s)": "hla-drb1", "mapped_gene": "hla-drb9", "upstream_gene_id": NaN, "downstream_gene_id": NaN, "snp_gene_ids": "ENSG00000196301", "upstream_gene_distance": NaN, "downstream_gene_distance": NaN, "strongest snp-risk allele": "rs9268839-A", "snps": "rs9268839", "merged": 0, "snp_id_current": "9268839", "context": "intron_variant", "intergenic": 0.0, "risk allele frequency": "NR", "p-value": 1e-100, "pvalue_mlog": 100.0, "p-value (text)": NaN, "or or beta": 0.737171, "95% ci (text)": "[0.52-0.95] unit decrease", "platform [snps passing qc]": "Illumina [8380626] (imputed)", "cnv": "N", "mapped_trait": "rheumatoid arthritis", "mapped_trait_uri": "http://www.ebi.ac.uk/efo/EFO_0000685", "study accession": "GCST006959", "genotyping technology": "Genome-wide genotyping array"}, {"date added to catalog": "2021-03-24", "pubmedid": 32723749, "first author": "Kwon YC", "date": "2020-07-28", "journal": "Ann Rheum Dis", "link": "www.ncbi.nlm.nih.gov/pubmed/32723749", "study": "Genome-wide association study in a Korean population identifies six novel susceptibility loci for rheumatoid arthritis.", "disease/trait": "rheumatoid arthritis", "initial sample size": "4,068 Korean ancestry cases, 36,487 Korean ancestry controls", "replication sample size": NaN, "region": "6p21.32", "chr_id": "6", "chr_pos": "32486159", "reported gene(s)": "hla-drb1", "mapped_gene": "hla-drb9 - hla-drb5", "upstream_gene_id": "ENSG00000196301", "downstream_gene_id": "ENSG00000198502", "snp_gene_ids": NaN, "upstream_gene_distance": 12659.0, "downstream_gene_distance": 31186.0, "strongest snp-risk allele": "rs112062732-?", "snps": "rs112062732", "merged": 0, "snp_id_current": "112062732", "context": "intron_variant", "intergenic": 1.0, "risk allele frequency": "NR", "p-value": 6e-227, "pvalue_mlog": 226.22184874961636, "p-value (text)": NaN, "or or beta": 2.44, "95% ci (text)": "[2.31-2.58]", "platform [snps passing qc]": "Illumina [NR] (imputed)", "cnv": "N", "mapped_trait": "rheumatoid arthritis", "mapped_trait_uri": "http://www.ebi.ac.uk/efo/EFO_0000685", "study accession": "GCST011389", "genotyping technology": "Genome-wide genotyping array"}, {"date added to catalog": "2008-06-16", "pubmedid": 17554300, "first author": "Wellcome Trust Case Control Consortium", "date": "2007-06-07", "journal": "Nature", "link": "www.ncbi.nlm.nih.gov/pubmed/17554300", "study": "Genome-wide association study of 14,000 cases of seven common diseases and 3,000 shared controls.", "disease/trait": "rheumatoid arthritis", "initial sample size": "1,860 European ancestry cases, 2,938 European ancestry controls", "replication sample size": NaN, "region": "6p21.32", "chr_id": "6", "chr_pos": "32606394", "reported gene(s)": "hla-drb1", "mapped_gene": "hla-drb1 - hla-dqa1", "upstream_gene_id": "ENSG00000196126", "downstream_gene_id": "ENSG00000196735", "snp_gene_ids": NaN, "upstream_gene_distance": 16546.0, "downstream_gene_distance": 21785.0, "strongest snp-risk allele": "rs615672-?", "snps": "rs615672", "merged": 0, "snp_id_current": "615672", "context": "intergenic_variant", "intergenic": 1.0, "risk allele frequency": "NR", "p-value": 8e-27, "pvalue_mlog": 26.096910013008056, "p-value (text)": NaN, "or or beta": NaN, "95% ci (text)": NaN, "platform [snps passing qc]": "Affymetrix [469557]", "cnv": "N", "mapped_trait": "rheumatoid arthritis", "mapped_trait_uri": "http://www.ebi.ac.uk/efo/EFO_0000685", "study accession": "GCST000040", "genotyping technology": "Genome-wide genotyping array"}, {"date added to catalog": "2008-07-11", "pubmedid": 18576341, "first author": "Behrens EM", "date": "2008-06-24", "journal": "Arthritis Rheum", "link": "www.ncbi.nlm.nih.gov/pubmed/18576341", "study": "Association of the TRAF1-C5 locus on chromosome 9 with juvenile idiopathic arthritis.", "disease/trait": "arthritis (juvenile idiopathic)", "initial sample size": "67 European ancestry cases, 1,952 European ancestry controls, 63 cases", "replication sample size": NaN, "region": "6p21.32", "chr_id": "6", "chr_pos": "32353777", "reported gene(s)": "hla-drb1", "mapped_gene": "tsbp1, tsbp1-as1", "upstream_gene_id": NaN, "downstream_gene_id": NaN, "snp_gene_ids": "ENSG00000204296, ENSG00000225914", "upstream_gene_distance": NaN, "downstream_gene_distance": NaN, "strongest snp-risk allele": "rs2395148-?", "snps": "rs2395148", "merged": 0, "snp_id_current": "2395148", "context": "intron_variant", "intergenic": 0.0, "risk allele frequency": "NR", "p-value": 2e-10, "pvalue_mlog": 9.69897000433602, "p-value (text)": NaN, "or or beta": 5.37, "95% ci (text)": "[3.02-9.56]", "platform [snps passing qc]": "Illumina [524684]", "cnv": "N", "mapped_trait": "juvenile idiopathic arthritis", "mapped_trait_uri": "http://www.ebi.ac.uk/efo/EFO_0002609", "study accession": "GCST000206", "genotyping technology": "Genome-wide genotyping array"}, {"date added to catalog": "2011-04-29", "pubmedid": 21452313, "first author": "Freudenberg J", "date": "2011-04-01", "journal": "Arthritis Rheum", "link": "www.ncbi.nlm.nih.gov/pubmed/21452313", "study": "Genome-wide association study of rheumatoid arthritis in Koreans: population-specific loci as well as overlap with European susceptibility loci.", "disease/trait": "rheumatoid arthritis", "initial sample size": "801 Korean ancestry cases, 757 Korean ancestry controls", "replication sample size": "718 Korean ancestry cases, 719 Korean ancestry controls", "region": "6p21.32", "chr_id": "6", "chr_pos": "32713151", "reported gene(s)": "hla-drb1", "mapped_gene": "mtco3p1 - hla-dqb3", "upstream_gene_id": "ENSG00000235040", "downstream_gene_id": "ENSG00000226030", "snp_gene_ids": NaN, "upstream_gene_distance": 6196.0, "downstream_gene_distance": 17607.0, "strongest snp-risk allele": "rs7765379-?", "snps": "rs7765379", "merged": 0, "snp_id_current": "7765379", "context": "intergenic_variant", "intergenic": 1.0, "risk allele frequency": "NR", "p-value": 5e-23, "pvalue_mlog": 22.30102999566398, "p-value (text)": NaN, "or or beta": 2.51, "95% ci (text)": "[NR]", "platform [snps passing qc]": "Illumina [441398]", "cnv": "N", "mapped_trait": "rheumatoid arthritis", "mapped_trait_uri": "http://www.ebi.ac.uk/efo/EFO_0000685", "study accession": "GCST001022", "genotyping technology": "Genome-wide genotyping array"}, {"date added to catalog": "2008-06-16", "pubmedid": 17804836, "first author": "Plenge RM", "date": "2007-09-05", "journal": "N Engl J Med", "link": "www.ncbi.nlm.nih.gov/pubmed/17804836", "study": "TRAF1-C5 as a risk locus for rheumatoid arthritis--a genomewide study.", "disease/trait": "rheumatoid arthritis", "initial sample size": "1,522 European ancestry cases, 1,850 European ancestry controls", "replication sample size": "1,053 European ancestry cases, 1,858 European ancestry controls", "region": "6p21.32", "chr_id": "6", "chr_pos": "32609603", "reported gene(s)": "hla-drb1", "mapped_gene": "hla-drb1 - hla-dqa1", "upstream_gene_id": "ENSG00000196126", "downstream_gene_id": "ENSG00000196735", "snp_gene_ids": NaN, "upstream_gene_distance": 19755.0, "downstream_gene_distance": 18576.0, "strongest snp-risk allele": "rs660895-?", "snps": "rs660895", "merged": 0, "snp_id_current": "660895", "context": "regulatory_region_variant", "intergenic": 1.0, "risk allele frequency": "0.21", "p-value": 1e-108, "pvalue_mlog": 108.0, "p-value (text)": NaN, "or or beta": 3.62, "95% ci (text)": "[NR]", "platform [snps passing qc]": "Illumina [297086]", "cnv": "N", "mapped_trait": "rheumatoid arthritis", "mapped_trait_uri": "http://www.ebi.ac.uk/efo/EFO_0000685", "study accession": "GCST000070", "genotyping technology": "Genome-wide genotyping array"}, {"date added to catalog": "2008-09-25", "pubmedid": 18794853, "first author": "Raychaudhuri S", "date": "2008-09-14", "journal": "Nat Genet", "link": "www.ncbi.nlm.nih.gov/pubmed/18794853", "study": "Common variants at CD40 and other loci confer risk of rheumatoid arthritis.", "disease/trait": "rheumatoid arthritis", "initial sample size": "3,393 European ancestry cases, 12,460 European ancestry controls", "replication sample size": "3,929 European ancestry cases, 5,807 European ancestry controls", "region": "6p21.32", "chr_id": "6", "chr_pos": "32696222", "reported gene(s)": "hla-drb1", "mapped_gene": "hla-dqb1 - mtco3p1", "upstream_gene_id": "ENSG00000179344", "downstream_gene_id": "ENSG00000235040", "snp_gene_ids": NaN, "upstream_gene_distance": 27839.0, "downstream_gene_distance": 9902.0, "strongest snp-risk allele": "rs6457620-?", "snps": "rs6457620", "merged": 0, "snp_id_current": "6457620", "context": "intergenic_variant", "intergenic": 1.0, "risk allele frequency": "0.50", "p-value": 4.0000000000000005e-186, "pvalue_mlog": 185.39794000867204, "p-value (text)": NaN, "or or beta": 2.55, "95% ci (text)": "[2.40-2.71]", "platform [snps passing qc]": "Affymetrix, Illumina [at least 315971] (imputed)", "cnv": "N", "mapped_trait": "rheumatoid arthritis", "mapped_trait_uri": "http://www.ebi.ac.uk/efo/EFO_0000685", "study accession": "GCST000232", "genotyping technology": "Genome-wide genotyping array"}, {"date added to catalog": "2010-06-13", "pubmedid": 20453841, "first author": "Kochi Y", "date": "2010-05-09", "journal": "Nat Genet", "link": "www.ncbi.nlm.nih.gov/pubmed/20453841", "study": "A regulatory variant in CCR6 is associated with rheumatoid arthritis susceptibility.", "disease/trait": "rheumatoid arthritis", "initial sample size": "2,303 Japanese ancestry cases, 3,380 Japanese ancestry controls", "replication sample size": "4,768 Japanese ancestry cases, 17,359 Japanese ancestry controls", "region": "6p21.32", "chr_id": "6", "chr_pos": "32703326", "reported gene(s)": "hla-drb1", "mapped_gene": "hla-dqb1 - mtco3p1", "upstream_gene_id": "ENSG00000179344", "downstream_gene_id": "ENSG00000235040", "snp_gene_ids": NaN, "upstream_gene_distance": 34943.0, "downstream_gene_distance": 2798.0, "strongest snp-risk allele": "rs13192471-G", "snps": "rs13192471", "merged": 0, "snp_id_current": "13192471", "context": "intergenic_variant", "intergenic": 1.0, "risk allele frequency": "0.22", "p-value": 2e-58, "pvalue_mlog": 57.69897000433602, "p-value (text)": NaN, "or or beta": 1.97, "95% ci (text)": "[1.82-2.14]", "platform [snps passing qc]": "Illumina [393217]", "cnv": "N", "mapped_trait": "rheumatoid arthritis", "mapped_trait_uri": "http://www.ebi.ac.uk/efo/EFO_0000685", "study accession": "GCST000677", "genotyping technology": "Genome-wide genotyping array"}, {"date added to catalog": "2021-04-27", "pubmedid": 33514426, "first author": "Tan LK", "date": "2021-01-30", "journal": "Arthritis Res Ther", "link": "www.ncbi.nlm.nih.gov/pubmed/33514426", "study": "The spectrum of association in HLA region with rheumatoid arthritis in a diverse Asian population: evidence from the MyEIRA case-control study.", "disease/trait": "rheumatoid arthritis", "initial sample size": "530 Malay ancestry cases, 259 Chinese ancestry cases, 412 Asian Indian ancestry cases, 59 cases, 981 Malay ancestry controls, 205 Chinese ancestry controls, 297 Asian Indian controls, 87 controls", "replication sample size": NaN, "region": NaN, "chr_id": NaN, "chr_pos": NaN, "reported gene(s)": "hla-drb1", "mapped_gene": NaN, "upstream_gene_id": NaN, "downstream_gene_id": NaN, "snp_gene_ids": NaN, "upstream_gene_distance": NaN, "downstream_gene_distance": NaN, "strongest snp-risk allele": "Asn120HLA-DRB1-?", "snps": "asn120hla-drb1", "merged": 0, "snp_id_current": NaN, "context": NaN, "intergenic": 1.0, "risk allele frequency": "0.12", "p-value": 2.0000000000000003e-34, "pvalue_mlog": 33.69897000433602, "p-value (text)": NaN, "or or beta": 2.46, "95% ci (text)": "[2.13\u20132.84]", "platform [snps passing qc]": "Illumina [113576]", "cnv": "N", "mapped_trait": "rheumatoid arthritis", "mapped_trait_uri": "http://www.ebi.ac.uk/efo/EFO_0000685", "study accession": "GCST011558", "genotyping technology": "Targeted genotyping array [ImmunoChip]"}, {"date added to catalog": "2021-04-27", "pubmedid": 33514426, "first author": "Tan LK", "date": "2021-01-30", "journal": "Arthritis Res Ther", "link": "www.ncbi.nlm.nih.gov/pubmed/33514426", "study": "The spectrum of association in HLA region with rheumatoid arthritis in a diverse Asian population: evidence from the MyEIRA case-control study.", "disease/trait": "rheumatoid arthritis (acpa-positive)", "initial sample size": "530 Malay ancestry cases, 259 Chinese ancestry cases, 412 Asian Indian ancestry cases, 59 cases, 981 Malay ancestry controls, 205 Chinese ancestry controls, 297 Asian Indian controls, 87 controls", "replication sample size": NaN, "region": NaN, "chr_id": NaN, "chr_pos": NaN, "reported gene(s)": "hla-drb1", "mapped_gene": NaN, "upstream_gene_id": NaN, "downstream_gene_id": NaN, "snp_gene_ids": NaN, "upstream_gene_distance": NaN, "downstream_gene_distance": NaN, "strongest snp-risk allele": "Asn120HLA-DRB1-?", "snps": "asn120hla-drb1", "merged": 0, "snp_id_current": NaN, "context": NaN, "intergenic": 1.0, "risk allele frequency": "0.12", "p-value": 6e-49, "pvalue_mlog": 48.22184874961635, "p-value (text)": NaN, "or or beta": 3.34, "95% ci (text)": "[2.84\u20133.92]", "platform [snps passing qc]": "Illumina [113576]", "cnv": "N", "mapped_trait": "ACPA-positive rheumatoid arthritis", "mapped_trait_uri": "http://www.ebi.ac.uk/efo/EFO_0009459", "study accession": "GCST011557", "genotyping technology": "Targeted genotyping array [ImmunoChip]"}, {"date added to catalog": "2021-04-27", "pubmedid": 33514426, "first author": "Tan LK", "date": "2021-01-30", "journal": "Arthritis Res Ther", "link": "www.ncbi.nlm.nih.gov/pubmed/33514426", "study": "The spectrum of association in HLA region with rheumatoid arthritis in a diverse Asian population: evidence from the MyEIRA case-control study.", "disease/trait": "rheumatoid arthritis (acpa-negative)", "initial sample size": "530 Malay ancestry cases, 259 Chinese ancestry cases, 412 Asian Indian ancestry cases, 59 cases, 981 Malay ancestry controls, 205 Chinese ancestry controls, 297 Asian Indian controls, 87 controls", "replication sample size": NaN, "region": NaN, "chr_id": NaN, "chr_pos": NaN, "reported gene(s)": "hla-drb1", "mapped_gene": NaN, "upstream_gene_id": NaN, "downstream_gene_id": NaN, "snp_gene_ids": NaN, "upstream_gene_distance": NaN, "downstream_gene_distance": NaN, "strongest snp-risk allele": "Ser60HLA-DRB1-?", "snps": "ser60hla-drb1", "merged": 0, "snp_id_current": NaN, "context": NaN, "intergenic": 1.0, "risk allele frequency": "0.12", "p-value": 7e-08, "pvalue_mlog": 7.154901959985743, "p-value (text)": NaN, "or or beta": 0.63, "95% ci (text)": "[0.54\u20130.75]", "platform [snps passing qc]": "Illumina [113576]", "cnv": "N", "mapped_trait": "ACPA-negative rheumatoid arthritis", "mapped_trait_uri": "http://www.ebi.ac.uk/efo/EFO_0009460", "study accession": "GCST011556", "genotyping technology": "Targeted genotyping array [ImmunoChip]"}, {"date added to catalog": "2024-04-26", "pubmedid": 38368726, "first author": "Liu R", "date": "2024-02-17", "journal": "Mol Immunol", "link": "www.ncbi.nlm.nih.gov/pubmed/38368726", "study": "Shared genetic architecture between hypothyroidism and rheumatoid arthritis: A large-scale cross-trait analysis.", "disease/trait": "hypothyroidism or rheumatoid arthritis (pleiotropy)", "initial sample size": "22,350 European ancestry rheumatoid arthritis cases, 51,194 European ancestry hypothyroidism cases, 518,206 European ancestry controls", "replication sample size": NaN, "region": "6p21.32", "chr_id": "6", "chr_pos": "32610569", "reported gene(s)": NaN, "mapped_gene": "hla-drb1 - hla-dqa1", "upstream_gene_id": "ENSG00000196126", "downstream_gene_id": "ENSG00000196735", "snp_gene_ids": NaN, "upstream_gene_distance": 20721.0, "downstream_gene_distance": 17610.0, "strongest snp-risk allele": "rs17205002-?", "snps": "rs17205002", "merged": 0, "snp_id_current": "17205002", "context": "intergenic_variant", "intergenic": 1.0, "risk allele frequency": "NR", "p-value": 3e-41, "pvalue_mlog": 40.52287874528034, "p-value (text)": NaN, "or or beta": NaN, "95% ci (text)": NaN, "platform [snps passing qc]": "NR [NR]", "cnv": "N", "mapped_trait": "rheumatoid arthritis, hypothyroidism", "mapped_trait_uri": "http://www.ebi.ac.uk/efo/EFO_0000685, http://www.ebi.ac.uk/efo/EFO_0004705", "study accession": "GCST90428109", "genotyping technology": "Genome-wide genotyping array"}, {"date added to catalog": "2024-04-26", "pubmedid": 38368726, "first author": "Liu R", "date": "2024-02-17", "journal": "Mol Immunol", "link": "www.ncbi.nlm.nih.gov/pubmed/38368726", "study": "Shared genetic architecture between hypothyroidism and rheumatoid arthritis: A large-scale cross-trait analysis.", "disease/trait": "hypothyroidism or rheumatoid arthritis (pleiotropy)", "initial sample size": "22,350 European ancestry rheumatoid arthritis cases, 51,194 European ancestry hypothyroidism cases, 518,206 European ancestry controls", "replication sample size": NaN, "region": "6p21.32", "chr_id": "6", "chr_pos": "32623067", "reported gene(s)": NaN, "mapped_gene": "hla-drb1 - hla-dqa1", "upstream_gene_id": "ENSG00000196126", "downstream_gene_id": "ENSG00000196735", "snp_gene_ids": NaN, "upstream_gene_distance": 33219.0, "downstream_gene_distance": 5112.0, "strongest snp-risk allele": "rs17533167-?", "snps": "rs17533167", "merged": 0, "snp_id_current": "17533167", "context": "regulatory_region_variant", "intergenic": 1.0, "risk allele frequency": "NR", "p-value": 2e-43, "pvalue_mlog": 42.69897000433602, "p-value (text)": NaN, "or or beta": NaN, "95% ci (text)": NaN, "platform [snps passing qc]": "NR [NR]", "cnv": "N", "mapped_trait": "rheumatoid arthritis, hypothyroidism", "mapped_trait_uri": "http://www.ebi.ac.uk/efo/EFO_0000685, http://www.ebi.ac.uk/efo/EFO_0004705", "study accession": "GCST90428109", "genotyping technology": "Genome-wide genotyping array"}, {"date added to catalog": "2024-04-26", "pubmedid": 38368726, "first author": "Liu R", "date": "2024-02-17", "journal": "Mol Immunol", "link": "www.ncbi.nlm.nih.gov/pubmed/38368726", "study": "Shared genetic architecture between hypothyroidism and rheumatoid arthritis: A large-scale cross-trait analysis.", "disease/trait": "hypothyroidism or rheumatoid arthritis (pleiotropy)", "initial sample size": "22,350 European ancestry rheumatoid arthritis cases, 51,194 European ancestry hypothyroidism cases, 518,206 European ancestry controls", "replication sample size": NaN, "region": "6p21.32", "chr_id": "6", "chr_pos": "32623281", "reported gene(s)": NaN, "mapped_gene": "hla-drb1 - hla-dqa1", "upstream_gene_id": "ENSG00000196126", "downstream_gene_id": "ENSG00000196735", "snp_gene_ids": NaN, "upstream_gene_distance": 33433.0, "downstream_gene_distance": 4898.0, "strongest snp-risk allele": "rs17599077-?", "snps": "rs17599077", "merged": 0, "snp_id_current": "17599077", "context": "regulatory_region_variant", "intergenic": 1.0, "risk allele frequency": "NR", "p-value": 3e-43, "pvalue_mlog": 42.52287874528034, "p-value (text)": NaN, "or or beta": NaN, "95% ci (text)": NaN, "platform [snps passing qc]": "NR [NR]", "cnv": "N", "mapped_trait": "rheumatoid arthritis, hypothyroidism", "mapped_trait_uri": "http://www.ebi.ac.uk/efo/EFO_0000685, http://www.ebi.ac.uk/efo/EFO_0004705", "study accession": "GCST90428109", "genotyping technology": "Genome-wide genotyping array"}, {"date added to catalog": "2024-04-2
claude-sonnet-4-6	Rheumatoid arthritis	PTPN22	1	/Users/caiwansun/Desktop/LLM_PROJECT/claude_sonnet_4_6_default_phenotype-gene-common.csv	phenotype-gene-common		Strong	Strong	gene	clinical_synopsis	Gene-mode: symbol search + structured OMIM phenotypes.	Ensembl	gene_found	Strong	Matched	True	True	6	[{"date added to catalog": "2014-10-10", "pubmedid": 24449572, "first author": "Orozco G", "date": "2014-01-01", "journal": "Arthritis Rheumatol", "link": "www.ncbi.nlm.nih.gov/pubmed/24449572", "study": "Novel rheumatoid arthritis susceptibility locus at 22q12 identified in an extended UK genome-wide association study.", "disease/trait": "rheumatoid arthritis", "initial sample size": "3,034 European ancestry cases, 5,271 European ancestry controls", "replication sample size": "4,726 European ancestry cases, 2,625 European ancestry controls", "region": "1p13.2", "chr_id": "1", "chr_pos": "113834946", "reported gene(s)": "ptpn22", "mapped_gene": "ap4b1-as1, ptpn22", "upstream_gene_id": NaN, "downstream_gene_id": NaN, "snp_gene_ids": "ENSG00000226167, ENSG00000134242", "upstream_gene_distance": NaN, "downstream_gene_distance": NaN, "strongest snp-risk allele": "rs2476601-?", "snps": "rs2476601", "merged": 0, "snp_id_current": "2476601", "context": "missense_variant", "intergenic": 0.0, "risk allele frequency": "NR", "p-value": 5e-33, "pvalue_mlog": 32.30102999566398, "p-value (text)": NaN, "or or beta": 1.77, "95% ci (text)": "[1.61-1.95]", "platform [snps passing qc]": "Affymetrix, Illumina [1831729] (imputed)", "cnv": "N", "mapped_trait": "rheumatoid arthritis", "mapped_trait_uri": "http://www.ebi.ac.uk/efo/EFO_0000685", "study accession": "GCST002323", "genotyping technology": "Genome-wide genotyping array"}, {"date added to catalog": "2018-08-08", "pubmedid": 24532676, "first author": "Kim K", "date": "2014-02-14", "journal": "Ann Rheum Dis", "link": "www.ncbi.nlm.nih.gov/pubmed/24532676", "study": "High-density genotyping of immune loci in Koreans and Europeans identifies eight new rheumatoid arthritis risk loci.", "disease/trait": "rheumatoid arthritis (acpa-positive)", "initial sample size": "2,234 Korean ancestry cases, 7,065 Korean ancestry controls, 10,288 European ancestry cases, 35,502 European ancestry controls", "replication sample size": NaN, "region": "1p13.2", "chr_id": "1", "chr_pos": "113834946", "reported gene(s)": "ptpn22", "mapped_gene": "ap4b1-as1, ptpn22", "upstream_gene_id": NaN, "downstream_gene_id": NaN, "snp_gene_ids": "ENSG00000226167, ENSG00000134242", "upstream_gene_distance": NaN, "downstream_gene_distance": NaN, "strongest snp-risk allele": "rs2476601-A", "snps": "rs2476601", "merged": 0, "snp_id_current": "2476601", "context": "missense_variant", "intergenic": 0.0, "risk allele frequency": "0.11", "p-value": 2.0000000000000002e-126, "pvalue_mlog": 125.69897000433602, "p-value (text)": NaN, "or or beta": 1.82, "95% ci (text)": "[1.74-1.92]", "platform [snps passing qc]": "Illumina [133816] (imputed)", "cnv": "N", "mapped_trait": "rheumatoid arthritis", "mapped_trait_uri": "http://www.ebi.ac.uk/efo/EFO_0000685", "study accession": "GCST006048", "genotyping technology": "Genome-wide genotyping array, Targeted genotyping array [ImmunoChip]"}, {"date added to catalog": "2019-01-25", "pubmedid": 30423114, "first author": "Laufer VA", "date": "2018-11-13", "journal": "Hum Mol Genet", "link": "www.ncbi.nlm.nih.gov/pubmed/30423114", "study": "Genetic Influences on Susceptibility to Rheumatoid Arthritis in African-Americans.", "disease/trait": "rheumatoid arthritis", "initial sample size": "916 African American cases, 1,392 African American controls,", "replication sample size": "4,873 East Asian ancestry cases, 17,641 East Asian ancestry controls, 19,234 European ancestry cases, 61,654 European ancestry controls", "region": "1p13.2", "chr_id": "1", "chr_pos": "113834946", "reported gene(s)": "ptpn22", "mapped_gene": "ap4b1-as1, ptpn22", "upstream_gene_id": NaN, "downstream_gene_id": NaN, "snp_gene_ids": "ENSG00000226167, ENSG00000134242", "upstream_gene_distance": NaN, "downstream_gene_distance": NaN, "strongest snp-risk allele": "rs2476601-A", "snps": "rs2476601", "merged": 0, "snp_id_current": "2476601", "context": "missense_variant", "intergenic": 0.0, "risk allele frequency": "0.1", "p-value": 2e-149, "pvalue_mlog": 148.69897000433602, "p-value (text)": "(EA)", "or or beta": 0.59584, "95% ci (text)": "[0.55-0.64] unit increase", "platform [snps passing qc]": "Illumina [8380626] (imputed)", "cnv": "N", "mapped_trait": "rheumatoid arthritis", "mapped_trait_uri": "http://www.ebi.ac.uk/efo/EFO_0000685", "study accession": "GCST006959", "genotyping technology": "Genome-wide genotyping array"}, {"date added to catalog": "2018-04-25", "pubmedid": 23603761, "first author": "Hinks A", "date": "2013-04-21", "journal": "Nat Genet", "link": "www.ncbi.nlm.nih.gov/pubmed/23603761", "study": "Dense genotyping of immune-related disease regions identifies 14 new susceptibility loci for juvenile idiopathic arthritis.", "disease/trait": "juvenile idiopathic arthritis (oligoarticular or rheumatoid factor-negative polyarticular)", "initial sample size": "2,816 European ancestry cases, 13,056 European ancestry controls", "replication sample size": NaN, "region": "1p13.2", "chr_id": "1", "chr_pos": "113761186", "reported gene(s)": "ptpn22", "mapped_gene": "phtf1 - rsbn1", "upstream_gene_id": "ENSG00000116793", "downstream_gene_id": "ENSG00000081019", "snp_gene_ids": NaN, "upstream_gene_distance": 1278.0, "downstream_gene_distance": 646.0, "strongest snp-risk allele": "rs6679677-A", "snps": "rs6679677", "merged": 0, "snp_id_current": "6679677", "context": "intergenic_variant", "intergenic": 1.0, "risk allele frequency": "0.1", "p-value": 3e-25, "pvalue_mlog": 24.522878745280337, "p-value (text)": "(additive model)", "or or beta": 1.59, "95% ci (text)": "[1.45-1.73]", "platform [snps passing qc]": "Illumina [123003]", "cnv": "N", "mapped_trait": "systemic juvenile idiopathic arthritis, polyarticular juvenile idiopathic arthritis, rheumatoid factor negative, oligoarticular juvenile idiopathic arthritis", "mapped_trait_uri": "http://www.ebi.ac.uk/efo/EFO_1001999, http://www.ebi.ac.uk/efo/EFO_1002020, http://www.ebi.ac.uk/efo/EFO_1002019", "study accession": "GCST005528", "genotyping technology": "Targeted genotyping array [ImmunoChip]"}, {"date added to catalog": "2019-05-21", "pubmedid": 30891314, "first author": "Saad MN", "date": "2019-01-18", "journal": "J Adv Res", "link": "www.ncbi.nlm.nih.gov/pubmed/30891314", "study": "Studying the effects of haplotype partitioning methods on the RA-associated genomic results from the North American Rheumatoid Arthritis Consortium (NARAC) dataset.", "disease/trait": "rheumatoid arthritis", "initial sample size": "868 European ancestry cases, 1,194 European ancestry controls", "replication sample size": NaN, "region": "1p13.2", "chr_id": "1", "chr_pos": "113834946", "reported gene(s)": "ptpn22", "mapped_gene": "ap4b1-as1, ptpn22", "upstream_gene_id": NaN, "downstream_gene_id": NaN, "snp_gene_ids": "ENSG00000226167, ENSG00000134242", "upstream_gene_distance": NaN, "downstream_gene_distance": NaN, "strongest snp-risk allele": "rs2476601-A", "snps": "rs2476601", "merged": 0, "snp_id_current": "2476601", "context": "missense_variant", "intergenic": 0.0, "risk allele frequency": "0.084", "p-value": 1e-12, "pvalue_mlog": 12.0, "p-value (text)": NaN, "or or beta": NaN, "95% ci (text)": NaN, "platform [snps passing qc]": "NR [509413]", "cnv": "N", "mapped_trait": "rheumatoid arthritis", "mapped_trait_uri": "http://www.ebi.ac.uk/efo/EFO_0000685", "study accession": "GCST007843", "genotyping technology": "Genome-wide genotyping array"}, {"date added to catalog": "2008-06-16", "pubmedid": 17554300, "first author": "Wellcome Trust Case Control Consortium", "date": "2007-06-07", "journal": "Nature", "link": "www.ncbi.nlm.nih.gov/pubmed/17554300", "study": "Genome-wide association study of 14,000 cases of seven common diseases and 3,000 shared controls.", "disease/trait": "rheumatoid arthritis", "initial sample size": "1,860 European ancestry cases, 2,938 European ancestry controls", "replication sample size": NaN, "region": "1p13.2", "chr_id": "1", "chr_pos": "113761186", "reported gene(s)": "ptpn22", "mapped_gene": "phtf1 - rsbn1", "upstream_gene_id": "ENSG00000116793", "downstream_gene_id": "ENSG00000081019", "snp_gene_ids": NaN, "upstream_gene_distance": 1278.0, "downstream_gene_distance": 646.0, "strongest snp-risk allele": "rs6679677-A", "snps": "rs6679677", "merged": 0, "snp_id_current": "6679677", "context": "intergenic_variant", "intergenic": 1.0, "risk allele frequency": "0.10", "p-value": 6e-25, "pvalue_mlog": 24.221848749616356, "p-value (text)": NaN, "or or beta": 1.98, "95% ci (text)": "[1.72-2.27]", "platform [snps passing qc]": "Affymetrix [469557]", "cnv": "N", "mapped_trait": "rheumatoid arthritis", "mapped_trait_uri": "http://www.ebi.ac.uk/efo/EFO_0000685", "study accession": "GCST000040", "genotyping technology": "Genome-wide genotyping array"}, {"date added to catalog": "2008-06-16", "pubmedid": 17804836, "first author": "Plenge RM", "date": "2007-09-05", "journal": "N Engl J Med", "link": "www.ncbi.nlm.nih.gov/pubmed/17804836", "study": "TRAF1-C5 as a risk locus for rheumatoid arthritis--a genomewide study.", "disease/trait": "rheumatoid arthritis", "initial sample size": "1,522 European ancestry cases, 1,850 European ancestry controls", "replication sample size": "1,053 European ancestry cases, 1,858 European ancestry controls", "region": "1p13.2", "chr_id": "1", "chr_pos": "113834946", "reported gene(s)": "ptpn22", "mapped_gene": "ap4b1-as1, ptpn22", "upstream_gene_id": NaN, "downstream_gene_id": NaN, "snp_gene_ids": "ENSG00000226167, ENSG00000134242", "upstream_gene_distance": NaN, "downstream_gene_distance": NaN, "strongest snp-risk allele": "rs2476601-?", "snps": "rs2476601", "merged": 0, "snp_id_current": "2476601", "context": "missense_variant", "intergenic": 0.0, "risk allele frequency": "0.10", "p-value": 2e-11, "pvalue_mlog": 10.69897000433602, "p-value (text)": NaN, "or or beta": 1.72, "95% ci (text)": "[NR]", "platform [snps passing qc]": "Illumina [297086]", "cnv": "N", "mapped_trait": "rheumatoid arthritis", "mapped_trait_uri": "http://www.ebi.ac.uk/efo/EFO_0000685", "study accession": "GCST000070", "genotyping technology": "Genome-wide genotyping array"}, {"date added to catalog": "2009-06-17", "pubmedid": 19503088, "first author": "Gregersen PK", "date": "2009-06-07", "journal": "Nat Genet", "link": "www.ncbi.nlm.nih.gov/pubmed/19503088", "study": "REL, encoding a member of the NF-kappaB family of transcription factors, is a newly defined risk locus for rheumatoid arthritis.", "disease/trait": "rheumatoid arthritis", "initial sample size": "2,418 European ancestry cases, 4,504 European ancestry controls", "replication sample size": "2,604 cases, 2,882 controls", "region": "1p13.2", "chr_id": "1", "chr_pos": "113834946", "reported gene(s)": "ptpn22", "mapped_gene": "ap4b1-as1, ptpn22", "upstream_gene_id": NaN, "downstream_gene_id": NaN, "snp_gene_ids": "ENSG00000226167, ENSG00000134242", "upstream_gene_distance": NaN, "downstream_gene_distance": NaN, "strongest snp-risk allele": "rs2476601-?", "snps": "rs2476601", "merged": 0, "snp_id_current": "2476601", "context": "missense_variant", "intergenic": 0.0, "risk allele frequency": "NR", "p-value": 2e-21, "pvalue_mlog": 20.69897000433602, "p-value (text)": NaN, "or or beta": NaN, "95% ci (text)": NaN, "platform [snps passing qc]": "Illumina [278502]", "cnv": "N", "mapped_trait": "rheumatoid arthritis", "mapped_trait_uri": "http://www.ebi.ac.uk/efo/EFO_0000685", "study accession": "GCST000420", "genotyping technology": "Genome-wide genotyping array"}, {"date added to catalog": "2008-09-25", "pubmedid": 18794853, "first author": "Raychaudhuri S", "date": "2008-09-14", "journal": "Nat Genet", "link": "www.ncbi.nlm.nih.gov/pubmed/18794853", "study": "Common variants at CD40 and other loci confer risk of rheumatoid arthritis.", "disease/trait": "rheumatoid arthritis", "initial sample size": "3,393 European ancestry cases, 12,460 European ancestry controls", "replication sample size": "3,929 European ancestry cases, 5,807 European ancestry controls", "region": "1p13.2", "chr_id": "1", "chr_pos": "113761186", "reported gene(s)": "ptpn22", "mapped_gene": "phtf1 - rsbn1", "upstream_gene_id": "ENSG00000116793", "downstream_gene_id": "ENSG00000081019", "snp_gene_ids": NaN, "upstream_gene_distance": 1278.0, "downstream_gene_distance": 646.0, "strongest snp-risk allele": "rs6679677-?", "snps": "rs6679677", "merged": 0, "snp_id_current": "6679677", "context": "intergenic_variant", "intergenic": 1.0, "risk allele frequency": "0.10", "p-value": 5.999999999999999e-42, "pvalue_mlog": 41.22184874961635, "p-value (text)": NaN, "or or beta": 1.79, "95% ci (text)": "[1.65-1.94]", "platform [snps passing qc]": "Affymetrix, Illumina [at least 315971] (imputed)", "cnv": "N", "mapped_trait": "rheumatoid arthritis", "mapped_trait_uri": "http://www.ebi.ac.uk/efo/EFO_0000685", "study accession": "GCST000232", "genotyping technology": "Genome-wide genotyping array"}, {"date added to catalog": "2020-04-17", "pubmedid": 30572963, "first author": "Marquez A", "date": "2018-12-20", "journal": "Genome Med", "link": "www.ncbi.nlm.nih.gov/pubmed/30572963", "study": "Meta-analysis of Immunochip data of four autoimmune diseases reveals novel single-disease and cross-phenotype associations.", "disease/trait": "rheumatoid arthritis", "initial sample size": "15,523 European ancestry cases, 22,308 European ancestry controls", "replication sample size": NaN, "region": "1p13.2", "chr_id": "1", "chr_pos": "113834946", "reported gene(s)": "ptpn22", "mapped_gene": "ap4b1-as1, ptpn22", "upstream_gene_id": NaN, "downstream_gene_id": NaN, "snp_gene_ids": "ENSG00000226167, ENSG00000134242", "upstream_gene_distance": NaN, "downstream_gene_distance": NaN, "strongest snp-risk allele": "rs2476601-A", "snps": "rs2476601", "merged": 0, "snp_id_current": "2476601", "context": "missense_variant", "intergenic": 0.0, "risk allele frequency": "0.094", "p-value": 4.0000000000000003e-81, "pvalue_mlog": 80.39794000867204, "p-value (text)": NaN, "or or beta": 1.6220682, "95% ci (text)": NaN, "platform [snps passing qc]": "Illumina [252970]", "cnv": "N", "mapped_trait": "rheumatoid arthritis", "mapped_trait_uri": "http://www.ebi.ac.uk/efo/EFO_0000685", "study accession": "GCST009877", "genotyping technology": "Targeted genotyping array"}, {"date added to catalog": "2020-04-17", "pubmedid": 30572963, "first author": "Marquez A", "date": "2018-12-20", "journal": "Genome Med", "link": "www.ncbi.nlm.nih.gov/pubmed/30572963", "study": "Meta-analysis of Immunochip data of four autoimmune diseases reveals novel single-disease and cross-phenotype associations.", "disease/trait": "rheumatoid arthritis", "initial sample size": "15,523 European ancestry cases, 22,308 European ancestry controls", "replication sample size": NaN, "region": "1p13.2", "chr_id": "1", "chr_pos": "113846182", "reported gene(s)": "ptpn22", "mapped_gene": "ptpn22, ap4b1-as1", "upstream_gene_id": NaN, "downstream_gene_id": NaN, "snp_gene_ids": "ENSG00000134242, ENSG00000226167", "upstream_gene_distance": NaN, "downstream_gene_distance": NaN, "strongest snp-risk allele": "rs1217403-?", "snps": "rs1217403", "merged": 0, "snp_id_current": "1217403", "context": "intron_variant", "intergenic": 0.0, "risk allele frequency": "0.75", "p-value": 1e-10, "pvalue_mlog": 10.0, "p-value (text)": NaN, "or or beta": 1.1322253, "95% ci (text)": NaN, "platform [snps passing qc]": "Illumina [252970]", "cnv": "N", "mapped_trait": "rheumatoid arthritis", "mapped_trait_uri": "http://www.ebi.ac.uk/efo/EFO_0000685", "study accession": "GCST009877", "genotyping technology": "Targeted genotyping array"}, {"date added to catalog": "2025-06-25", "pubmedid": 33686288, "first author": "Peyrot WJ", "date": "2021-03-08", "journal": "Nat Genet", "link": "www.ncbi.nlm.nih.gov/pubmed/33686288", "study": "Identifying loci with different allele frequencies among cases of eight psychiatric disorders using CC-GWAS.", "disease/trait": "crohn's disease vs rheumatoid arthritis (ordinary least squares (ols))", "initial sample size": "5,956 cases, 8,875 controls", "replication sample size": "14,594 cases, 5,486 controls", "region": "1p13.2", "chr_id": "1", "chr_pos": "113834946", "reported gene(s)": NaN, "mapped_gene": "ap4b1-as1, ptpn22", "upstream_gene_id": NaN, "downstream_gene_id": NaN, "snp_gene_ids": "ENSG00000226167, ENSG00000134242", "upstream_gene_distance": NaN, "downstream_gene_distance": NaN, "strongest snp-risk allele": "rs2476601-?", "snps": "rs2476601", "merged": 0, "snp_id_current": "2476601", "context": "missense_variant", "intergenic": 0.0, "risk allele frequency": "NR", "p-value": 8e-67, "pvalue_mlog": 66.09691001300806, "p-value (text)": NaN, "or or beta": 0.14, "95% ci (text)": "increase", "platform [snps passing qc]": "NR [5890016] (imputed)", "cnv": "N", "mapped_trait": "rheumatoid arthritis, Crohn's disease", "mapped_trait_uri": "http://www.ebi.ac.uk/efo/EFO_0000685, http://www.ebi.ac.uk/efo/EFO_0000384", "study accession": "GCST90016610", "genotyping technology": "Genome-wide genotyping array"}, {"date added to catalog": "2017-02-18", "pubmedid": 27193031, "first author": "Marquez A", "date": "2016-05-18", "journal": "Ann Rheum Dis", "link": "www.ncbi.nlm.nih.gov/pubmed/27193031", "study": "A combined large-scale meta-analysis identifies COG6 as a novel shared risk locus for rheumatoid arthritis and systemic lupus erythematosus.", "disease/trait": "systemic lupus erythematosus or rheumatoid arthritis", "initial sample size": "2,237 European ancestry systemic lupus erythematosus cases, 3,911 European ancestry rheumatoid arthritis cases, 10,398 European ancestry controls", "replication sample size": "1,957 European ancestry systemic lupus erythematosus cases, 13,641 European ancestry rheumatoid arthritis cases, 36,509 European ancestry controls", "region": "1p13.2", "chr_id": "1", "chr_pos": "113834946", "reported gene(s)": "ptpn22", "mapped_gene": "ap4b1-as1, ptpn22", "upstream_gene_id": NaN, "downstream_gene_id": NaN, "snp_gene_ids": "ENSG00000226167, ENSG00000134242", "upstream_gene_distance": NaN, "downstream_gene_distance": NaN, "strongest snp-risk allele": "rs2476601-?", "snps": "rs2476601", "merged": 0, "snp_id_current": "2476601", "context": "missense_variant", "intergenic": 0.0, "risk allele frequency": "NR", "p-value": 2e-35, "pvalue_mlog": 34.69897000433602, "p-value (text)": "(same effect)", "or or beta": 1.61, "95% ci (text)": "[NR]", "platform [snps passing qc]": "NR [at least 309839] (imputed)", "cnv": "N", "mapped_trait": "rheumatoid arthritis, systemic lupus erythematosus", "mapped_trait_uri": "http://www.ebi.ac.uk/efo/EFO_0000685, http://purl.obolibrary.org/obo/MONDO_0007915", "study accession": "GCST003620", "genotyping technology": "Genome-wide genotyping array"}, {"date added to catalog": "2024-08-29", "pubmedid": 23143596, "first author": "Eyre S", "date": "2012-12-01", "journal": "Nat Genet", "link": "www.ncbi.nlm.nih.gov/pubmed/23143596", "study": "High-density genetic mapping identifies new susceptibility loci for rheumatoid arthritis.", "disease/trait": "rheumatoid arthritis (acpa-positive)", "initial sample size": "up to 9,585 European ancestry cases, up to 33,742 European ancestry controls", "replication sample size": NaN, "region": "1p13.2", "chr_id": "1", "chr_pos": "113834946", "reported gene(s)": "ptpn22, rsbn1", "mapped_gene": "ap4b1-as1, ptpn22", "upstream_gene_id": NaN, "downstream_gene_id": NaN, "snp_gene_ids": "ENSG00000226167, ENSG00000134242", "upstream_gene_distance": NaN, "downstream_gene_distance": NaN, "strongest snp-risk allele": "rs2476601-A", "snps": "rs2476601", "merged": 0, "snp_id_current": "2476601", "context": "missense_variant", "intergenic": 0.0, "risk allele frequency": "0.09", "p-value": 8e-77, "pvalue_mlog": 76.09691001300806, "p-value (text)": NaN, "or or beta": 1.7845, "95% ci (text)": NaN, "platform [snps passing qc]": "Illumina [129464] (imputed)", "cnv": "N", "mapped_trait": "rheumatoid arthritis", "mapped_trait_uri": "http://www.ebi.ac.uk/efo/EFO_0000685", "study accession": "GCST005568", "genotyping technology": "Genome-wide genotyping array, Targeted genotyping array [ImmunoChip]"}, {"date added to catalog": "2024-08-29", "pubmedid": 23143596, "first author": "Eyre S", "date": "2012-12-01", "journal": "Nat Genet", "link": "www.ncbi.nlm.nih.gov/pubmed/23143596", "study": "High-density genetic mapping identifies new susceptibility loci for rheumatoid arthritis.", "disease/trait": "rheumatoid arthritis", "initial sample size": "up to 13,838 European ancestry cases, up to 33,742 European ancestry controls", "replication sample size": NaN, "region": "1p13.2", "chr_id": "1", "chr_pos": "113834946", "reported gene(s)": "ptpn22, rsbn1", "mapped_gene": "ap4b1-as1, ptpn22", "upstream_gene_id": NaN, "downstream_gene_id": NaN, "snp_gene_ids": "ENSG00000226167, ENSG00000134242", "upstream_gene_distance": NaN, "downstream_gene_distance": NaN, "strongest snp-risk allele": "rs2476601-A", "snps": "rs2476601", "merged": 0, "snp_id_current": "2476601", "context": "missense_variant", "intergenic": 0.0, "risk allele frequency": "0.09", "p-value": 9e-62, "pvalue_mlog": 61.045757490560675, "p-value (text)": NaN, "or or beta": 1.5935, "95% ci (text)": NaN, "platform [snps passing qc]": "Illumina [129464] (imputed)", "cnv": "N", "mapped_trait": "rheumatoid arthritis", "mapped_trait_uri": "http://www.ebi.ac.uk/efo/EFO_0000685", "study accession": "GCST005569", "genotyping technology": "Genome-wide genotyping array, Targeted genotyping array [ImmunoChip]"}, {"date added to catalog": "2014-08-05", "pubmedid": 24390342, "first author": "Okada Y", "date": "2013-12-25", "journal": "Nature", "link": "www.ncbi.nlm.nih.gov/pubmed/24390342", "study": "Genetics of rheumatoid arthritis contributes to biology and drug discovery.", "disease/trait": "rheumatoid arthritis", "initial sample size": "up to 14,361 European ancestry cases, up to 42,923 European ancestry controls, up to 4,873 East Asian ancestry cases, up to 17,642 East Asian ancestry controls", "replication sample size": "up to 3,775 European ancestry cases, up to 5,801 European ancestry controls, up to 6,871 East Asian ancestry cases, up to 6,392 East Asian ancestry controls", "region": "1p13.2", "chr_id": "1", "chr_pos": "113834946", "reported gene(s)": "ptpn22", "mapped_gene": "ap4b1-as1, ptpn22", "upstream_gene_id": NaN, "downstream_gene_id": NaN, "snp_gene_ids": "ENSG00000226167, ENSG00000134242", "upstream_gene_distance": NaN, "downstream_gene_distance": NaN, "strongest snp-risk allele": "rs2476601-A", "snps": "rs2476601", "merged": 0, "snp_id_current": "2476601", "context": "missense_variant", "intergenic": 0.0, "risk allele frequency": "0.09", "p-value": 9e-170, "pvalue_mlog": 169.04575749056067, "p-value (text)": "(EA)", "or or beta": 1.8, "95% ci (text)": "[1.73-1.88]", "platform [snps passing qc]": "Affymetrix, Illumina [up to 9739303] (imputed)", "cnv": "N", "mapped_trait": "rheumatoid arthritis", "mapped_trait_uri": "http://www.ebi.ac.uk/efo/EFO_0000685", "study accession": "GCST002318", "genotyping technology": "Genome-wide genotyping array"}, {"date added to catalog": "2014-07-02", "pubmedid": 21156761, "first author": "Padyukov L", "date": "2010-12-14", "journal": "Ann Rheum Dis", "link": "www.ncbi.nlm.nih.gov/pubmed/21156761", "study": "A genome-wide association study suggests contrasting associations in ACPA-positive versus ACPA-negative rheumatoid arthritis.", "disease/trait": "rheumatoid arthritis", "initial sample size": "1,147 European ancestry ACPA positive RA cases, 774 European ancestry ACPA negative RA cases, 1,079 European ancestry controls", "replication sample size": "887 European ancestry ACPA positive RA cases, 1,218 European ancestry controls", "region": "1p13.2", "chr_id": "1", "chr_pos": "113834946", "reported gene(s)": "ptpn22", "mapped_gene": "ap4b1-as1, ptpn22", "upstream_gene_id": NaN, "downstream_gene_id": NaN, "snp_gene_ids": "ENSG00000226167, ENSG00000134242", "upstream_gene_distance": NaN, "downstream_gene_distance": NaN, "strongest snp-risk allele": "rs2476601-?", "snps": "rs2476601", "merged": 0, "snp_id_current": "2476601", "context": "missense_variant", "intergenic": 0.0, "risk allele frequency": "NR", "p-value": 1e-08, "pvalue_mlog": 8.0, "p-value (text)": "(ACPA-positive RA vs controls)", "or or beta": NaN, "95% ci (text)": NaN, "platform [snps passing qc]": "Illumina [1723056] (imputed)", "cnv": "N", "mapped_trait": "rheumatoid arthritis", "mapped_trait_uri": "http://www.ebi.ac.uk/efo/EFO_0000685", "study accession": "GCST000917", "genotyping technology": "Genome-wide genotyping array"}, {"date added to catalog": "2019-03-11", "pubmedid": 30573655, "first author": "Acosta-Herrera M", "date": "2018-12-20", "journal": "Ann Rheum Dis", "link": "www.ncbi.nlm.nih.gov/pubmed/30573655", "study": "Genome-wide meta-analysis reveals shared new loci in systemic seropositive rheumatic diseases.", "disease/trait": "systemic seropositive rheumatic diseases (systemic sclerosis or systemic lupus erythematosus or rheumatoid arthritis or idiopathic inflammatory myopathies)", "initial sample size": "up to 4,595 European ancestry rheumatoid arthritis cases, up to 3,154 European ancestry systemic lupus erythematosus cases, up to 2,281 European ancestry systemic sclerosis cases, up to 1,674 European ancestry idiopathic inflammatory myopathy cases, 19,704 European ancestry controls", "replication sample size": NaN, "region": "1p13.2", "chr_id": "1", "chr_pos": "113834946", "reported gene(s)": "ptpn22", "mapped_gene": "ap4b1-as1, ptpn22", "upstream_gene_id": NaN, "downstream_gene_id": NaN, "snp_gene_ids": "ENSG00000226167, ENSG00000134242", "upstream_gene_distance": NaN, "downstream_gene_distance": NaN, "strongest snp-risk allele": "rs2476601-?", "snps": "rs2476601", "merged": 0, "snp_id_current": "2476601", "context": "missense_variant", "intergenic": 0.0, "risk allele frequency": "NR", "p-value": 2.0000000000000002e-28, "pvalue_mlog": 27.69897000433602, "p-value (text)": NaN, "or or beta": 1.3333333, "95% ci (text)": "[1.2-1.49]", "platform [snps passing qc]": "Illumina [6450125] (imputed)", "cnv": "N", "mapped_trait": "systemic scleroderma, rheumatoid arthritis, myositis, systemic lupus erythematosus", "mapped_trait_uri": "http://www.ebi.ac.uk/efo/EFO_0000717, http://www.ebi.ac.uk/efo/EFO_0000685, http://www.ebi.ac.uk/efo/EFO_0000783, http://purl.obolibrary.org/obo/MONDO_0007915", "study accession": "GCST007278", "genotyping technology": "Genome-wide genotyping array"}, {"date added to catalog": "2022-07-29", "pubmedid": 35470158, "first author": "Saevarsdottir S", "date": "2022-04-25", "journal": "Ann Rheum Dis", "link": "www.ncbi.nlm.nih.gov/pubmed/35470158", "study": "Multiomics analysis of rheumatoid arthritis yields sequence variants that have large effects on risk of the seropositive subset.", "disease/trait": "rheumatoid arthritis (rheumatoid factor and/or anti-cyclic citrullinated peptide seropositive)", "initial sample size": "14,551 European ancestry cases, 846,260 European ancestry controls, 3,468 cases, 145,344 controls", "replication sample size": NaN, "region": "1p13.2", "chr_id": "1", "chr_pos": "113834946", "reported gene(s)": NaN, "mapped_gene": "ap4b1-as1, ptpn22", "upstream_gene_id": NaN, "downstream_gene_id": NaN, "snp_gene_ids": "ENSG00000226167, ENSG00000134242", "upstream_gene_distance": NaN, "downstream_gene_distance": NaN, "strongest snp-risk allele": "rs2476601-A", "snps": "rs2476601", "merged": 0, "snp_id_current": "2476601", "context": "missense_variant", "intergenic": 0.0, "risk allele frequency": "0.0965", "p-value": 1e-160, "pvalue_mlog": 160.0, "p-value (text)": NaN, "or or beta": 1.59, "95% ci (text)": NaN, "platform [snps passing qc]": "Affymetrix, Illumina [64000000] (imputed)", "cnv": "N", "mapped_trait": "rheumatoid arthritis, ACPA-positive rheumatoid arthritis, rheumatoid factor seropositivity measurement", "mapped_trait_uri": "http://www.ebi.ac.uk/efo/EFO_0000685, http://www.ebi.ac.uk/efo/EFO_0009459, http://www.ebi.ac.uk/efo/EFO_0007791", "study accession": "GCST90131438", "genotyping technology": "Genome-wide genotyping array, Genome-wide sequencing"}, {"date added to catalog": "2022-07-29", "pubmedid": 35470158, "first author": "Saevarsdottir S", "date": "2022-04-25", "journal": "Ann Rheum Dis", "link": "www.ncbi.nlm.nih.gov/pubmed/35470158", "study": "Multiomics analysis of rheumatoid arthritis yields sequence variants that have large effects on risk of the seropositive subset.", "disease/trait": "rheumatoid arthritis", "initial sample size": "26,612 European ancestry cases, 869,454 European ancestry controls, 4,701 cases, 125,923 controls", "replication sample size": NaN, "region": "1p13.2", "chr_id": "1", "chr_pos": "113834946", "reported gene(s)": NaN, "mapped_gene": "ap4b1-as1, ptpn22", "upstream_gene_id": NaN, "downstream_gene_id": NaN, "snp_gene_ids": "ENSG00000226167, ENSG00000134242", "upstream_gene_distance": NaN, "downstream_gene_distance": NaN, "strongest snp-risk allele": "rs2476601-A", "snps": "rs2476601", "merged": 0, "snp_id_current": "2476601", "context": "missense_variant", "intergenic": 0.0, "risk allele frequency": "0.0965", "p-value": 4e-144, "pvalue_mlog": 143.39794000867204, "p-value (text)": NaN, "or or beta": 1.41, "95% ci (text)": NaN, "platform [snps passing qc]": "Affymetrix, Illumina [64000000] (imputed)", "cnv": "N", "mapped_trait": "rheumatoid arthritis", "mapped_trait_uri": "http://www.ebi.ac.uk/efo/EFO_0000685", "study accession": "GCST90131437", "genotyping technology": "Genome-wide genotyping array, Genome-wide sequencing"}, {"date added to catalog": "2022-07-29", "pubmedid": 35470158, "first author": "Saevarsdottir S", "date": "2022-04-25", "journal": "Ann Rheum Dis", "link": "www.ncbi.nlm.nih.gov/pubmed/35470158", "study": "Multiomics analysis of rheumatoid arthritis yields sequence variants that have large effects on risk of the seropositive subset.", "disease/trait": "rheumatoid arthritis (rheumatoid factor and anti-cyclic citrullinated peptide seronegative)", "initial sample size": "7,079 European ancestry cases, 872,159 European ancestry controls, 1,436 cases, 143,312 controls", "replication sample size": NaN, "region": "1p13.2", "chr_id": "1", "chr_pos": "113834946", "reported gene(s)": NaN, "mapped_gene": "ap4b1-as1, ptpn22", "upstream_gene_id": NaN, "downstream_gene_id": NaN, "snp_gene_ids": "ENSG00000226167, ENSG00000134242", "upstream_gene_distance": NaN, "downstream_gene_distance": NaN, "strongest snp-risk allele": "rs2476601-A", "snps": "rs2476601", "merged": 0, "snp_id_current": "2476601", "context": "missense_variant", "intergenic": 0.0, "risk allele frequency": "0.0965", "p-value": 3e-27, "pvalue_mlog": 26.522878745280337, "p-value (text)": NaN, "or or beta": 1.29, "95% ci (text)": NaN, "platform [snps passing qc]": "Affymetrix, Illumina [64000000] (imputed)", "cnv": "N", "mapped_trait": "rheumatoid arthritis, ACPA-negative rheumatoid arthritis", "mapped_trait_uri": "http://www.ebi.ac.uk/efo/EFO_0000685, http://www.ebi.ac.uk/efo/EFO_0009460", "study accession": "GCST90131439", "genotyping technology": "Genome-wide genotyping array, Genome-wide sequencing"}, {"date added to catalog": "2024-04-26", "pubmedid": 38368726, "first author": "Liu R", "date": "2024-02-17", "journal": "Mol Immunol", "link": "www.ncbi.nlm.nih.gov/pubmed/38368726", "study": "Shared genetic architecture between hypothyroidism and rheumatoid arthritis: A large-scale cross-trait analysis.", "disease/trait": "hypothyroidism or rheumatoid arthritis (pleiotropy)", "initial sample size": "22,350 European ancestry rheumatoid arthritis cases, 51,194 European ancestry hypothyroidism cases, 518,206 European ancestry controls", "replication sample size": NaN, "region": "1p13.2", "chr_id": "1", "chr_pos": "113834471", "reported gene(s)": NaN, "mapped_gene": "ap4b1-as1, ptpn22", "upstream_gene_id": NaN, "downstream_gene_id": NaN, "snp_gene_ids": "ENSG00000226167, ENSG00000134242", "upstream_gene_distance": NaN, "downstream_gene_distance": NaN, "strongest snp-risk allele": "rs1599971-?", "snps": "rs1599971", "merged": 0, "snp_id_current": "1599971", "context": "intron_variant", "intergenic": 0.0, "risk allele frequency": "NR", "p-value": 5e-80, "pvalue_mlog": 79.30102999566398, "p-value (text)": NaN, "or or beta": NaN, "95% ci (text)": NaN, "platform [snps passing qc]": "NR [NR]", "cnv": "N", "mapped_trait": "rheumatoid arthritis, hypothyroidism", "mapped_trait_uri": "http://www.ebi.ac.uk/efo/EFO_0000685, http://www.ebi.ac.uk/efo/EFO_0004705", "study accession": "GCST90428109", "genotyping technology": "Genome-wide genotyping array"}, {"date added to catalog": "2024-04-26", "pubmedid": 38368726, "first author": "Liu R", "date": "2024-02-17", "journal": "Mol Immunol", "link": "www.ncbi.
claude-sonnet-4-6	Rheumatoid arthritis	STAT4	1	/Users/caiwansun/Desktop/LLM_PROJECT/claude_sonnet_4_6_default_phenotype-gene-common.csv	phenotype-gene-common		Strong	None	gene	none	Gene-mode: symbol search + structured OMIM phenotypes.	Ensembl	gene_found	Moderate	Matched	True	True	0	[{"date added to catalog": "2018-08-08", "pubmedid": 24532676, "first author": "Kim K", "date": "2014-02-14", "journal": "Ann Rheum Dis", "link": "www.ncbi.nlm.nih.gov/pubmed/24532676", "study": "High-density genotyping of immune loci in Koreans and Europeans identifies eight new rheumatoid arthritis risk loci.", "disease/trait": "rheumatoid arthritis (acpa-positive)", "initial sample size": "2,234 Korean ancestry cases, 7,065 Korean ancestry controls, 10,288 European ancestry cases, 35,502 European ancestry controls", "replication sample size": NaN, "region": "2q32.2", "chr_id": "2", "chr_pos": "191068528", "reported gene(s)": "stat4", "mapped_gene": "stat4", "upstream_gene_id": NaN, "downstream_gene_id": NaN, "snp_gene_ids": "ENSG00000138378", "upstream_gene_distance": NaN, "downstream_gene_distance": NaN, "strongest snp-risk allele": "rs13426947-A", "snps": "rs13426947", "merged": 0, "snp_id_current": "13426947", "context": "intron_variant", "intergenic": 0.0, "risk allele frequency": "0.2", "p-value": 4e-17, "pvalue_mlog": 16.397940008672037, "p-value (text)": NaN, "or or beta": 1.17, "95% ci (text)": "[1.13-1.21]", "platform [snps passing qc]": "Illumina [133816] (imputed)", "cnv": "N", "mapped_trait": "rheumatoid arthritis", "mapped_trait_uri": "http://www.ebi.ac.uk/efo/EFO_0000685", "study accession": "GCST006048", "genotyping technology": "Genome-wide genotyping array, Targeted genotyping array [ImmunoChip]"}, {"date added to catalog": "2019-01-25", "pubmedid": 30423114, "first author": "Laufer VA", "date": "2018-11-13", "journal": "Hum Mol Genet", "link": "www.ncbi.nlm.nih.gov/pubmed/30423114", "study": "Genetic Influences on Susceptibility to Rheumatoid Arthritis in African-Americans.", "disease/trait": "rheumatoid arthritis", "initial sample size": "916 African American cases, 1,392 African American controls,", "replication sample size": "4,873 East Asian ancestry cases, 17,641 East Asian ancestry controls, 19,234 European ancestry cases, 61,654 European ancestry controls", "region": "2q32.2", "chr_id": "2", "chr_pos": "191079016", "reported gene(s)": "stat4", "mapped_gene": "stat4", "upstream_gene_id": NaN, "downstream_gene_id": NaN, "snp_gene_ids": "ENSG00000138378", "upstream_gene_distance": NaN, "downstream_gene_distance": NaN, "strongest snp-risk allele": "rs11889341-T", "snps": "rs11889341", "merged": 0, "snp_id_current": "11889341", "context": "intron_variant", "intergenic": 0.0, "risk allele frequency": "0.23", "p-value": 6e-12, "pvalue_mlog": 11.221848749616356, "p-value (text)": "(EA)", "or or beta": 0.12382, "95% ci (text)": "[0.089-0.159] unit increase", "platform [snps passing qc]": "Illumina [8380626] (imputed)", "cnv": "N", "mapped_trait": "rheumatoid arthritis", "mapped_trait_uri": "http://www.ebi.ac.uk/efo/EFO_0000685", "study accession": "GCST006959", "genotyping technology": "Genome-wide genotyping array"}, {"date added to catalog": "2019-01-25", "pubmedid": 30423114, "first author": "Laufer VA", "date": "2018-11-13", "journal": "Hum Mol Genet", "link": "www.ncbi.nlm.nih.gov/pubmed/30423114", "study": "Genetic Influences on Susceptibility to Rheumatoid Arthritis in African-Americans.", "disease/trait": "rheumatoid arthritis", "initial sample size": "916 African American cases, 1,392 African American controls,", "replication sample size": "4,873 East Asian ancestry cases, 17,641 East Asian ancestry controls, 19,234 European ancestry cases, 61,654 European ancestry controls", "region": "2q32.2", "chr_id": "2", "chr_pos": "191079016", "reported gene(s)": "stat4", "mapped_gene": "stat4", "upstream_gene_id": NaN, "downstream_gene_id": NaN, "snp_gene_ids": "ENSG00000138378", "upstream_gene_distance": NaN, "downstream_gene_distance": NaN, "strongest snp-risk allele": "rs11889341-T", "snps": "rs11889341", "merged": 0, "snp_id_current": "11889341", "context": "intron_variant", "intergenic": 0.0, "risk allele frequency": "0.3", "p-value": 6e-09, "pvalue_mlog": 8.221848749616356, "p-value (text)": "(East Asian)", "or or beta": 0.15935, "95% ci (text)": "[0.11-0.21] unit increase", "platform [snps passing qc]": "Illumina [8380626] (imputed)", "cnv": "N", "mapped_trait": "rheumatoid arthritis", "mapped_trait_uri": "http://www.ebi.ac.uk/efo/EFO_0000685", "study accession": "GCST006959", "genotyping technology": "Genome-wide genotyping array"}, {"date added to catalog": "2019-01-25", "pubmedid": 30423114, "first author": "Laufer VA", "date": "2018-11-13", "journal": "Hum Mol Genet", "link": "www.ncbi.nlm.nih.gov/pubmed/30423114", "study": "Genetic Influences on Susceptibility to Rheumatoid Arthritis in African-Americans.", "disease/trait": "rheumatoid arthritis", "initial sample size": "916 African American cases, 1,392 African American controls,", "replication sample size": "4,873 East Asian ancestry cases, 17,641 East Asian ancestry controls, 19,234 European ancestry cases, 61,654 European ancestry controls", "region": "2q32.2", "chr_id": "2", "chr_pos": "191079016", "reported gene(s)": "stat4", "mapped_gene": "stat4", "upstream_gene_id": NaN, "downstream_gene_id": NaN, "snp_gene_ids": "ENSG00000138378", "upstream_gene_distance": NaN, "downstream_gene_distance": NaN, "strongest snp-risk allele": "rs11889341-T", "snps": "rs11889341", "merged": 0, "snp_id_current": "11889341", "context": "intron_variant", "intergenic": 0.0, "risk allele frequency": "NR", "p-value": 5e-20, "pvalue_mlog": 19.30102999566398, "p-value (text)": NaN, "or or beta": 0.146886, "95% ci (text)": "[0.098-0.195] unit increase", "platform [snps passing qc]": "Illumina [8380626] (imputed)", "cnv": "N", "mapped_trait": "rheumatoid arthritis", "mapped_trait_uri": "http://www.ebi.ac.uk/efo/EFO_0000685", "study accession": "GCST006959", "genotyping technology": "Genome-wide genotyping array"}, {"date added to catalog": "2018-04-25", "pubmedid": 23603761, "first author": "Hinks A", "date": "2013-04-21", "journal": "Nat Genet", "link": "www.ncbi.nlm.nih.gov/pubmed/23603761", "study": "Dense genotyping of immune-related disease regions identifies 14 new susceptibility loci for juvenile idiopathic arthritis.", "disease/trait": "juvenile idiopathic arthritis (oligoarticular or rheumatoid factor-negative polyarticular)", "initial sample size": "2,816 European ancestry cases, 13,056 European ancestry controls", "replication sample size": NaN, "region": "2q32.3", "chr_id": "2", "chr_pos": "191108308", "reported gene(s)": "stat4", "mapped_gene": "stat4", "upstream_gene_id": NaN, "downstream_gene_id": NaN, "snp_gene_ids": "ENSG00000138378", "upstream_gene_distance": NaN, "downstream_gene_distance": NaN, "strongest snp-risk allele": "rs10174238-G", "snps": "rs10174238", "merged": 0, "snp_id_current": "10174238", "context": "intron_variant", "intergenic": 0.0, "risk allele frequency": "0.23", "p-value": 1e-13, "pvalue_mlog": 13.0, "p-value (text)": "(additive model)", "or or beta": 1.29, "95% ci (text)": "[1.20-1.37]", "platform [snps passing qc]": "Illumina [123003]", "cnv": "N", "mapped_trait": "systemic juvenile idiopathic arthritis, polyarticular juvenile idiopathic arthritis, rheumatoid factor negative, oligoarticular juvenile idiopathic arthritis", "mapped_trait_uri": "http://www.ebi.ac.uk/efo/EFO_1001999, http://www.ebi.ac.uk/efo/EFO_1002020, http://www.ebi.ac.uk/efo/EFO_1002019", "study accession": "GCST005528", "genotyping technology": "Targeted genotyping array [ImmunoChip]"}, {"date added to catalog": "2018-04-25", "pubmedid": 23603761, "first author": "Hinks A", "date": "2013-04-21", "journal": "Nat Genet", "link": "www.ncbi.nlm.nih.gov/pubmed/23603761", "study": "Dense genotyping of immune-related disease regions identifies 14 new susceptibility loci for juvenile idiopathic arthritis.", "disease/trait": "juvenile idiopathic arthritis (oligoarticular or rheumatoid factor-negative polyarticular)", "initial sample size": "2,816 European ancestry cases, 13,056 European ancestry controls", "replication sample size": NaN, "region": "2q32.2", "chr_id": "2", "chr_pos": "191009521", "reported gene(s)": "stat4", "mapped_gene": "stat1", "upstream_gene_id": NaN, "downstream_gene_id": NaN, "snp_gene_ids": "ENSG00000115415", "upstream_gene_distance": NaN, "downstream_gene_distance": NaN, "strongest snp-risk allele": "rs45539732-?", "snps": "rs45539732", "merged": 0, "snp_id_current": "45539732", "context": "intron_variant", "intergenic": 0.0, "risk allele frequency": "NR", "p-value": 7e-08, "pvalue_mlog": 7.154901959985743, "p-value (text)": "(conditioned on rs10174238)", "or or beta": 1.53, "95% ci (text)": NaN, "platform [snps passing qc]": "Illumina [123003]", "cnv": "N", "mapped_trait": "systemic juvenile idiopathic arthritis, polyarticular juvenile idiopathic arthritis, rheumatoid factor negative, oligoarticular juvenile idiopathic arthritis", "mapped_trait_uri": "http://www.ebi.ac.uk/efo/EFO_1001999, http://www.ebi.ac.uk/efo/EFO_1002020, http://www.ebi.ac.uk/efo/EFO_1002019", "study accession": "GCST005528", "genotyping technology": "Targeted genotyping array [ImmunoChip]"}, {"date added to catalog": "2021-02-26", "pubmedid": 32514122, "first author": "Ishigaki K", "date": "2020-06-08", "journal": "Nat Genet", "link": "www.ncbi.nlm.nih.gov/pubmed/32514122", "study": "Large-scale genome-wide association study in a Japanese population identifies novel susceptibility loci across different diseases.", "disease/trait": "rheumatoid arthritis", "initial sample size": "4,199 Japanese ancestry cases, 208,254 Japanese ancestry controls", "replication sample size": NaN, "region": "2q32.2", "chr_id": "2", "chr_pos": "191090464", "reported gene(s)": NaN, "mapped_gene": "stat4", "upstream_gene_id": NaN, "downstream_gene_id": NaN, "snp_gene_ids": "ENSG00000138378", "upstream_gene_distance": NaN, "downstream_gene_distance": NaN, "strongest snp-risk allele": "rs10553577-T", "snps": "rs10553577", "merged": 0, "snp_id_current": "10553577", "context": "intron_variant", "intergenic": 0.0, "risk allele frequency": "0.319629318", "p-value": 1e-09, "pvalue_mlog": 9.0, "p-value (text)": NaN, "or or beta": 1.157601, "95% ci (text)": "[1.10455337-1.213196202]", "platform [snps passing qc]": "Illumina [8919992] (imputed)", "cnv": "N", "mapped_trait": "rheumatoid arthritis", "mapped_trait_uri": "http://www.ebi.ac.uk/efo/EFO_0000685", "study accession": "GCST90013684", "genotyping technology": "Genome-wide genotyping array"}, {"date added to catalog": "2021-03-24", "pubmedid": 32723749, "first author": "Kwon YC", "date": "2020-07-28", "journal": "Ann Rheum Dis", "link": "www.ncbi.nlm.nih.gov/pubmed/32723749", "study": "Genome-wide association study in a Korean population identifies six novel susceptibility loci for rheumatoid arthritis.", "disease/trait": "rheumatoid arthritis", "initial sample size": "4,068 Korean ancestry cases, 36,487 Korean ancestry controls", "replication sample size": NaN, "region": "2q32.2", "chr_id": "2", "chr_pos": "191079016", "reported gene(s)": "stat4", "mapped_gene": "stat4", "upstream_gene_id": NaN, "downstream_gene_id": NaN, "snp_gene_ids": "ENSG00000138378", "upstream_gene_distance": NaN, "downstream_gene_distance": NaN, "strongest snp-risk allele": "rs11889341-?", "snps": "rs11889341", "merged": 0, "snp_id_current": "11889341", "context": "intron_variant", "intergenic": 0.0, "risk allele frequency": "NR", "p-value": 3e-13, "pvalue_mlog": 12.522878745280336, "p-value (text)": NaN, "or or beta": 1.22, "95% ci (text)": "[1.15-1.28]", "platform [snps passing qc]": "Illumina [NR] (imputed)", "cnv": "N", "mapped_trait": "rheumatoid arthritis", "mapped_trait_uri": "http://www.ebi.ac.uk/efo/EFO_0000685", "study accession": "GCST011389", "genotyping technology": "Genome-wide genotyping array"}, {"date added to catalog": "2019-09-11", "pubmedid": 26546613, "first author": "Gutierrez-Achury J", "date": "2016-01-01", "journal": "Hum Mol Genet", "link": "www.ncbi.nlm.nih.gov/pubmed/26546613", "study": "Functional implications of disease-specific variants in loci jointly associated with coeliac disease and rheumatoid arthritis.", "disease/trait": "celiac disease and rheumatoid arthritis", "initial sample size": "371 South Asian ancestry celiac disease cases, 3,138 European ancestry celiac disease cases, 4,418 European ancestry rheumatoid arthritis cases, 509 South Asian ancestry celiac disease controls, 2,473 European ancestry celiac disease controls, 3,300 European ancestry rheumatoid arthritis controls, 8,872 celiac disease cases, 9,401 rheumatoid arthritis cases, 4,845 celiac disease controls, 9,627 rheumatoid arthritis controls", "replication sample size": NaN, "region": "2q32.2", "chr_id": "2", "chr_pos": "191037458", "reported gene(s)": "stat4", "mapped_gene": "stat4", "upstream_gene_id": NaN, "downstream_gene_id": NaN, "snp_gene_ids": "ENSG00000138378", "upstream_gene_distance": NaN, "downstream_gene_distance": NaN, "strongest snp-risk allele": "rs6749371-?", "snps": "rs6749371", "merged": 0, "snp_id_current": "6749371", "context": "intron_variant", "intergenic": 0.0, "risk allele frequency": "NR", "p-value": 7e-11, "pvalue_mlog": 10.154901959985745, "p-value (text)": NaN, "or or beta": 0.84, "95% ci (text)": NaN, "platform [snps passing qc]": "Illumina [109572]", "cnv": "N", "mapped_trait": "rheumatoid arthritis, celiac disease", "mapped_trait_uri": "http://www.ebi.ac.uk/efo/EFO_0000685, http://www.ebi.ac.uk/efo/EFO_0001060", "study accession": "GCST008644", "genotyping technology": "Targeted genotyping array [Immunochip]"}, {"date added to catalog": "2011-04-06", "pubmedid": 21383967, "first author": "Zhernakova A", "date": "2011-02-24", "journal": "PLoS Genet", "link": "www.ncbi.nlm.nih.gov/pubmed/21383967", "study": "Meta-analysis of genome-wide association studies in celiac disease and rheumatoid arthritis identifies fourteen non-HLA shared loci.", "disease/trait": "celiac disease or rheumatoid arthritis", "initial sample size": "4,533 European ancestry celiac disease cases, 5,539 European ancestry rheumatoid arthritis cases, 27,981 European ancestry controls", "replication sample size": "2,169 European ancestry celiac disease cases, 2,845 European ancestry rheumatoid arthritis cases, 7,199 European ancestry controls", "region": "2q32.2", "chr_id": "2", "chr_pos": "191099907", "reported gene(s)": "stat4", "mapped_gene": "stat4", "upstream_gene_id": NaN, "downstream_gene_id": NaN, "snp_gene_ids": "ENSG00000138378", "upstream_gene_distance": NaN, "downstream_gene_distance": NaN, "strongest snp-risk allele": "rs7574865-T", "snps": "rs7574865", "merged": 0, "snp_id_current": "7574865", "context": "intron_variant", "intergenic": 0.0, "risk allele frequency": "NR", "p-value": 4e-10, "pvalue_mlog": 9.397940008672036, "p-value (text)": NaN, "or or beta": NaN, "95% ci (text)": NaN, "platform [snps passing qc]": "Illumina [472854]", "cnv": "N", "mapped_trait": "immune system disease", "mapped_trait_uri": "http://www.ebi.ac.uk/efo/EFO_0000540", "study accession": "GCST000987", "genotyping technology": "Genome-wide genotyping array"}, {"date added to catalog": "2010-06-13", "pubmedid": 20453841, "first author": "Kochi Y", "date": "2010-05-09", "journal": "Nat Genet", "link": "www.ncbi.nlm.nih.gov/pubmed/20453841", "study": "A regulatory variant in CCR6 is associated with rheumatoid arthritis susceptibility.", "disease/trait": "rheumatoid arthritis", "initial sample size": "2,303 Japanese ancestry cases, 3,380 Japanese ancestry controls", "replication sample size": "4,768 Japanese ancestry cases, 17,359 Japanese ancestry controls", "region": "2q32.2", "chr_id": "2", "chr_pos": "191099907", "reported gene(s)": "stat4", "mapped_gene": "stat4", "upstream_gene_id": NaN, "downstream_gene_id": NaN, "snp_gene_ids": "ENSG00000138378", "upstream_gene_distance": NaN, "downstream_gene_distance": NaN, "strongest snp-risk allele": "rs7574865-T", "snps": "rs7574865", "merged": 0, "snp_id_current": "7574865", "context": "intron_variant", "intergenic": 0.0, "risk allele frequency": "0.33", "p-value": 2e-06, "pvalue_mlog": 5.698970004336019, "p-value (text)": NaN, "or or beta": 1.17, "95% ci (text)": "[1.10-1.25]", "platform [snps passing qc]": "Illumina [393217]", "cnv": "N", "mapped_trait": "rheumatoid arthritis", "mapped_trait_uri": "http://www.ebi.ac.uk/efo/EFO_0000685", "study accession": "GCST000677", "genotyping technology": "Genome-wide genotyping array"}, {"date added to catalog": "2021-02-17", "pubmedid": 33310728, "first author": "Ha E", "date": "2020-12-11", "journal": "Ann Rheum Dis", "link": "www.ncbi.nlm.nih.gov/pubmed/33310728", "study": "Large-scale meta-analysis across East Asian and European populations updated genetic architecture and variant-driven biology of rheumatoid arthritis, identifying 11 novel susceptibility loci.", "disease/trait": "rheumatoid arthritis", "initial sample size": "14,361 European ancestry cases, 43,923 European ancestry controls, 8,267 East Asian ancestry cases, 244,741 East Asian ancestry controls", "replication sample size": NaN, "region": "2q32.2", "chr_id": "2", "chr_pos": "191079016", "reported gene(s)": NaN, "mapped_gene": "stat4", "upstream_gene_id": NaN, "downstream_gene_id": NaN, "snp_gene_ids": "ENSG00000138378", "upstream_gene_distance": NaN, "downstream_gene_distance": NaN, "strongest snp-risk allele": "rs11889341-T", "snps": "rs11889341", "merged": 0, "snp_id_current": "11889341", "context": "intron_variant", "intergenic": 0.0, "risk allele frequency": "NR", "p-value": 3.9999999999999996e-30, "pvalue_mlog": 29.397940008672037, "p-value (text)": NaN, "or or beta": 1.16, "95% ci (text)": "[1.13-1.19]", "platform [snps passing qc]": "NR [13810676] (imputed)", "cnv": "N", "mapped_trait": "rheumatoid arthritis", "mapped_trait_uri": "http://www.ebi.ac.uk/efo/EFO_0000685", "study accession": "GCST90013534", "genotyping technology": "Genome-wide genotyping array"}, {"date added to catalog": "2020-04-17", "pubmedid": 30572963, "first author": "Marquez A", "date": "2018-12-20", "journal": "Genome Med", "link": "www.ncbi.nlm.nih.gov/pubmed/30572963", "study": "Meta-analysis of Immunochip data of four autoimmune diseases reveals novel single-disease and cross-phenotype associations.", "disease/trait": "rheumatoid arthritis", "initial sample size": "15,523 European ancestry cases, 22,308 European ancestry controls", "replication sample size": NaN, "region": "2q32.2", "chr_id": "2", "chr_pos": "191099907", "reported gene(s)": "stat4", "mapped_gene": "stat4", "upstream_gene_id": NaN, "downstream_gene_id": NaN, "snp_gene_ids": "ENSG00000138378", "upstream_gene_distance": NaN, "downstream_gene_distance": NaN, "strongest snp-risk allele": "rs7574865-T", "snps": "rs7574865", "merged": 0, "snp_id_current": "7574865", "context": "intron_variant", "intergenic": 0.0, "risk allele frequency": "0.227", "p-value": 9e-08, "pvalue_mlog": 7.045757490560675, "p-value (text)": NaN, "or or beta": 1.1145258, "95% ci (text)": NaN, "platform [snps passing qc]": "Illumina [252970]", "cnv": "N", "mapped_trait": "rheumatoid arthritis", "mapped_trait_uri": "http://www.ebi.ac.uk/efo/EFO_0000685", "study accession": "GCST009877", "genotyping technology": "Targeted genotyping array"}, {"date added to catalog": "2024-04-26", "pubmedid": 38368726, "first author": "Liu R", "date": "2024-02-17", "journal": "Mol Immunol", "link": "www.ncbi.nlm.nih.gov/pubmed/38368726", "study": "Shared genetic architecture between hypothyroidism and rheumatoid arthritis: A large-scale cross-trait analysis.", "disease/trait": "hypothyroidism or rheumatoid arthritis (pleiotropy)", "initial sample size": "22,350 European ancestry rheumatoid arthritis cases, 51,194 European ancestry hypothyroidism cases, 518,206 European ancestry controls", "replication sample size": NaN, "region": "2q32.2", "chr_id": "2", "chr_pos": "191068557", "reported gene(s)": NaN, "mapped_gene": "stat4", "upstream_gene_id": NaN, "downstream_gene_id": NaN, "snp_gene_ids": "ENSG00000138378", "upstream_gene_distance": NaN, "downstream_gene_distance": NaN, "strongest snp-risk allele": "rs13389408-?", "snps": "rs13389408", "merged": 0, "snp_id_current": "13389408", "context": "intron_variant", "intergenic": 0.0, "risk allele frequency": "NR", "p-value": 4e-22, "pvalue_mlog": 21.397940008672037, "p-value (text)": NaN, "or or beta": NaN, "95% ci (text)": NaN, "platform [snps passing qc]": "NR [NR]", "cnv": "N", "mapped_trait": "rheumatoid arthritis, hypothyroidism", "mapped_trait_uri": "http://www.ebi.ac.uk/efo/EFO_0000685, http://www.ebi.ac.uk/efo/EFO_0004705", "study accession": "GCST90428109", "genotyping technology": "Genome-wide genotyping array"}, {"date added to catalog": "2024-05-21", "pubmedid": 38616254, "first author": "Yu X", "date": "2024-04-15", "journal": "BMC Med", "link": "www.ncbi.nlm.nih.gov/pubmed/38616254", "study": "Shared genetic architecture between autoimmune disorders and B-cell acute lymphoblastic leukemia: insights from large-scale genome-wide cross-trait analysis.", "disease/trait": "b-cell lymphoblastic leukemia or rheumatoid arthritis (pleiotropy)", "initial sample size": "22,350 European ancestry rheumatoid arthritis cases, 5,321 European ancestry B-ALL cases, 91,489 European ancestry controls", "replication sample size": NaN, "region": "2q32.2", "chr_id": "2", "chr_pos": "191068557", "reported gene(s)": NaN, "mapped_gene": "stat4", "upstream_gene_id": NaN, "downstream_gene_id": NaN, "snp_gene_ids": "ENSG00000138378", "upstream_gene_distance": NaN, "downstream_gene_distance": NaN, "strongest snp-risk allele": "rs13389408-?", "snps": "rs13389408", "merged": 0, "snp_id_current": "13389408", "context": "intron_variant", "intergenic": 0.0, "risk allele frequency": "NR", "p-value": 2e-08, "pvalue_mlog": 7.698970004336019, "p-value (text)": NaN, "or or beta": NaN, "95% ci (text)": NaN, "platform [snps passing qc]": "NR [NR]", "cnv": "N", "mapped_trait": "B-cell acute lymphoblastic leukemia, rheumatoid arthritis", "mapped_trait_uri": "http://www.ebi.ac.uk/efo/EFO_0000094, http://www.ebi.ac.uk/efo/EFO_0000685", "study accession": "GCST90428832", "genotyping technology": "Genome-wide genotyping array"}, {"date added to catalog": "2025-06-25", "pubmedid": 33686288, "first author": "Peyrot WJ", "date": "2021-03-08", "journal": "Nat Genet", "link": "www.ncbi.nlm.nih.gov/pubmed/33686288", "study": "Identifying loci with different allele frequencies among cases of eight psychiatric disorders using CC-GWAS.", "disease/trait": "ulcerative colitis vs rheumatoid arthritis (ordinary least squares (ols))", "initial sample size": "6,968 cases, 8,875 controls", "replication sample size": "10,679 cases, 5,486 controls", "region": "2q32.2", "chr_id": "2", "chr_pos": "191079016", "reported gene(s)": NaN, "mapped_gene": "stat4", "upstream_gene_id": NaN, "downstream_gene_id": NaN, "snp_gene_ids": "ENSG00000138378", "upstream_gene_distance": NaN, "downstream_gene_distance": NaN, "strongest snp-risk allele": "rs11889341-?", "snps": "rs11889341", "merged": 0, "snp_id_current": "11889341", "context": "intron_variant", "intergenic": 0.0, "risk allele frequency": "NR", "p-value": 2e-07, "pvalue_mlog": 6.698970004336019, "p-value (text)": NaN, "or or beta": 0.045, "95% ci (text)": "decrease", "platform [snps passing qc]": "NR [5896510] (imputed)", "cnv": "N", "mapped_trait": "rheumatoid arthritis, ulcerative colitis", "mapped_trait_uri": "http://www.ebi.ac.uk/efo/EFO_0000685, http://www.ebi.ac.uk/efo/EFO_0000729", "study accession": "GCST90016625", "genotyping technology": "Genome-wide genotyping array"}, {"date added to catalog": "2025-06-25", "pubmedid": 33686288, "first author": "Peyrot WJ", "date": "2021-03-08", "journal": "Nat Genet", "link": "www.ncbi.nlm.nih.gov/pubmed/33686288", "study": "Identifying loci with different allele frequencies among cases of eight psychiatric disorders using CC-GWAS.", "disease/trait": "crohn's disease vs rheumatoid arthritis (ordinary least squares (ols))", "initial sample size": "5,956 cases, 8,875 controls", "replication sample size": "14,594 cases, 5,486 controls", "region": "2q32.3", "chr_id": "2", "chr_pos": "191104615", "reported gene(s)": NaN, "mapped_gene": "stat4", "upstream_gene_id": NaN, "downstream_gene_id": NaN, "snp_gene_ids": "ENSG00000138378", "upstream_gene_distance": NaN, "downstream_gene_distance": NaN, "strongest snp-risk allele": "rs8179673-?", "snps": "rs8179673", "merged": 0, "snp_id_current": "8179673", "context": "intron_variant", "intergenic": 0.0, "risk allele frequency": "NR", "p-value": 2e-07, "pvalue_mlog": 6.698970004336019, "p-value (text)": NaN, "or or beta": 0.044, "95% ci (text)": "increase", "platform [snps passing qc]": "NR [5890016] (imputed)", "cnv": "N", "mapped_trait": "rheumatoid arthritis, Crohn's disease", "mapped_trait_uri": "http://www.ebi.ac.uk/efo/EFO_0000685, http://www.ebi.ac.uk/efo/EFO_0000384", "study accession": "GCST90016610", "genotyping technology": "Genome-wide genotyping array"}, {"date added to catalog": "2024-08-29", "pubmedid": 23143596, "first author": "Eyre S", "date": "2012-12-01", "journal": "Nat Genet", "link": "www.ncbi.nlm.nih.gov/pubmed/23143596", "study": "High-density genetic mapping identifies new susceptibility loci for rheumatoid arthritis.", "disease/trait": "rheumatoid arthritis", "initial sample size": "up to 13,838 European ancestry cases, up to 33,742 European ancestry controls", "replication sample size": NaN, "region": "2q32.3", "chr_id": "2", "chr_pos": "191105153", "reported gene(s)": "stat4", "mapped_gene": "stat4", "upstream_gene_id": NaN, "downstream_gene_id": NaN, "snp_gene_ids": "ENSG00000138378", "upstream_gene_distance": NaN, "downstream_gene_distance": NaN, "strongest snp-risk allele": "rs10181656-?", "snps": "rs10181656", "merged": 0, "snp_id_current": "10181656", "context": "intron_variant", "intergenic": 0.0, "risk allele frequency": "NR", "p-value": 2e-13, "pvalue_mlog": 12.69897000433602, "p-value (text)": NaN, "or or beta": NaN, "95% ci (text)": NaN, "platform [snps passing qc]": "Illumina [129464] (imputed)", "cnv": "N", "mapped_trait": "rheumatoid arthritis", "mapped_trait_uri": "http://www.ebi.ac.uk/efo/EFO_0000685", "study accession": "GCST005569", "genotyping technology": "Genome-wide genotyping array, Targeted genotyping array [ImmunoChip]"}, {"date added to catalog": "2024-08-29", "pubmedid": 23143596, "first author": "Eyre S", "date": "2012-12-01", "journal": "Nat Genet", "link": "www.ncbi.nlm.nih.gov/pubmed/23143596", "study": "High-density genetic mapping identifies new susceptibility loci for rheumatoid arthritis.", "disease/trait": "rheumatoid arthritis (acpa-positive)", "initial sample size": "up to 9,585 European ancestry cases, up to 33,742 European ancestry controls", "replication sample size": NaN, "region": "2q32.2", "chr_id": "2", "chr_pos": "191057148", "reported gene(s)": "stat4", "mapped_gene": "stat4", "upstream_gene_id": NaN, "downstream_gene_id": NaN, "snp_gene_ids": "ENSG00000138378", "upstream_gene_distance": NaN, "downstream_gene_distance": NaN, "strongest snp-risk allele": "rs11893432-?", "snps": "rs11893432", "merged": 0, "snp_id_current": "11893432", "context": "intron_variant", "intergenic": 0.0, "risk allele frequency": "NR", "p-value": 2e-11, "pvalue_mlog": 10.69897000433602, "p-value (text)": NaN, "or or beta": NaN, "95% ci (text)": NaN, "platform [snps passing qc]": "Illumina [129464] (imputed)", "cnv": "N", "mapped_trait": "rheumatoid arthritis", "mapped_trait_uri": "http://www.ebi.ac.uk/efo/EFO_0000685", "study accession": "GCST005568", "genotyping technology": "Genome-wide genotyping array, Targeted genotyping array [ImmunoChip]"}, {"date added to catalog": "2024-08-29", "pubmedid": 23143596, "first author": "Eyre S", "date": "2012-12-01", "journal": "Nat Genet", "link": "www.ncbi.nlm.nih.gov/pubmed/23143596", "study": "High-density genetic mapping identifies new susceptibility loci for rheumatoid arthritis.", "disease/trait": "rheumatoid arthritis (acpa-positive)", "initial sample size": "up to 9,585 European ancestry cases, up to 33,742 European ancestry controls", "replication sample size": NaN, "region": "2q32.2", "chr_id": "2", "chr_pos": "191068528", "reported gene(s)": "stat4", "mapped_gene": "stat4", "upstream_gene_id": NaN, "downstream_gene_id": NaN, "snp_gene_ids": "ENSG00000138378", "upstream_gene_distance": NaN, "downstream_gene_distance": NaN, "strongest snp-risk allele": "rs13426947-A", "snps": "rs13426947", "merged": 0, "snp_id_current": "13426947", "context": "intron_variant", "intergenic": 0.0, "risk allele frequency": "0.19", "p-value": 8e-09, "pvalue_mlog": 8.096910013008056, "p-value (text)": NaN, "or or beta": 1.1663, "95% ci (text)": NaN, "platform [snps passing qc]": "Illumina [129464] (imputed)", "cnv": "N", "mapped_trait": "rheumatoid arthritis", "mapped_trait_uri": "http://www.ebi.ac.uk/efo/EFO_0000685", "study accession": "GCST005568", "genotyping technology": "Genome-wide genotyping array, Targeted genotyping array [ImmunoChip]"}, {"date added to catalog": "2024-08-29", "pubmedid": 23143596, "first author": "Eyre S", "date": "2012-12-01", "journal": "Nat Genet", "link": "www.ncbi.nlm.nih.gov/pubmed/23143596", "study": "High-density genetic mapping identifies new susceptibility loci for rheumatoid arthritis.", "disease/trait": "rheumatoid arthritis", "initial sample size": "up to 13,838 European ancestry cases, up to 33,742 European ancestry controls", "replication sample size": NaN, "region": "2q32.2", "chr_id": "2", "chr_pos": "191068528", "reported gene(s)": "stat4", "mapped_gene": "stat4", "upstream_gene_id": NaN, "downstream_gene_id": NaN, "snp_gene_ids": "ENSG00000138378", "upstream_gene_distance": NaN, "downstream_gene_distance": NaN, "strongest snp-risk allele": "rs13426947-A", "snps": "rs13426947", "merged": 0, "snp_id_current": "13426947", "context": "intron_variant", "intergenic": 0.0, "risk allele frequency": "0.19", "p-value": 7e-10, "pvalue_mlog": 9.154901959985745, "p-value (text)": NaN, "or or beta": 1.1533, "95% ci (text)": NaN, "platform [snps passing qc]": "Illumina [129464] (imputed)", "cnv": "N", "mapped_trait": "rheumatoid arthritis", "mapped_trait_uri": "http://www.ebi.ac.uk/efo/EFO_0000685", "study accession": "GCST005569", "genotyping technology": "Genome-wide genotyping array, Targeted genotyping array [ImmunoChip]"}, {"date added to catalog": "2014-08-05", "pubmedid": 24390342, "first author": "Okada Y", "date": "2013-12-25", "journal": "Nature", "link": "www.ncbi.nlm.nih.gov/pubmed/24390342", "study": "Genetics of rheumatoid arthritis contributes to biology and drug discovery.", "disease/trait": "rheumatoid arthritis", "initial sample size": "up to 14,361 European ancestry cases, up to 42,923 European ancestry controls, up to 4,873 East Asian ancestry cases, up to 17,642 East Asian ancestry controls", "replication sample size": "up to 3,775 European ancestry cases, up to 5,801 European ancestry controls, up to 6,871 East Asian ancestry cases, up to 6,392 East Asian ancestry controls", "region": "2q32.2", "chr_id": "2", "chr_pos": "191079016", "reported gene(s)": "stat4", "mapped_gene": "stat4", "upstream_gene_id": NaN, "downstream_gene_id": NaN, "snp_gene_ids": "ENSG00000138378", "upstream_gene_distance": NaN, "downstream_gene_distance": NaN, "strongest snp-risk allele": "rs11889341-T", "snps": "rs11889341", "merged": 0, "snp_id_current": "11889341", "context": "intron_variant", "intergenic": 0.0, "risk allele frequency": "0.25", "p-value": 4e-19, "pvalue_mlog": 18.397940008672037, "p-value (text)": NaN, "or or beta": 1.13, "95% ci (text)": "[1.10-1.17]", "platform [snps passing qc]": "Affymetrix, Illumina [up to 9739303] (imputed)", "cnv": "N", "mapped_trait": "rheumatoid arthritis", "mapped_trait_uri": "http://www.ebi.ac.uk/efo/EFO_0000685", "study accession": "GCST002318", "genotyping technology": "Genome-wide genotyping array"}, {"date added to catalog": "2014-08-05", "pubmedid": 24390342, "first author": "Okada Y", "date": "2013-12-25", "journal": "Nature", "link": "www.ncbi.nlm.nih.gov/pubmed/24390342", "study": "Genetics of rheumatoid arthritis contributes to biology and drug discovery.", "disease/trait": "rheumatoid arthritis", "initial sample size": "up to 14,361 European ancestry cases, up to 42,923 European ancestry controls, up to 4,873 East Asian ancestry cases, up to 17,642 East Asian ancestry controls", "replication sample size": "up to 3,775 European ancestry cases, up to 5,801 European ancestry controls, up to 6,871 East Asian ancestry cases, up to 6,392 East Asian ancestry controls", "region": "2q32.2", "chr_id": "2", "chr_pos": "191079016", "reported gene(s)": "stat4", "mapped_gene": "stat4", "upstream_gene_id": NaN, "downstream_gene_id": NaN, "snp_gene_ids": "ENSG00000138378", "upstream_gene_distance": NaN, "downstream_gene_distance": NaN, "strongest snp-risk allele": "rs11889341-T",
claude-sonnet-4-6	Rheumatoid arthritis	PADI4	1	/Users/caiwansun/Desktop/LLM_PROJECT/claude_sonnet_4_6_default_phenotype-gene-common.csv	phenotype-gene-common		Strong	Strong	gene	clinical_synopsis	Gene-mode: symbol search + structured OMIM phenotypes.	Ensembl	gene_found	Strong	Matched	True	True	5	[{"date added to catalog": "2018-08-08", "pubmedid": 24532676, "first author": "Kim K", "date": "2014-02-14", "journal": "Ann Rheum Dis", "link": "www.ncbi.nlm.nih.gov/pubmed/24532676", "study": "High-density genotyping of immune loci in Koreans and Europeans identifies eight new rheumatoid arthritis risk loci.", "disease/trait": "rheumatoid arthritis (acpa-positive)", "initial sample size": "2,234 Korean ancestry cases, 7,065 Korean ancestry controls, 10,288 European ancestry cases, 35,502 European ancestry controls", "replication sample size": NaN, "region": "1p36.13", "chr_id": "1", "chr_pos": "17346235", "reported gene(s)": "padi4", "mapped_gene": "padi4", "upstream_gene_id": NaN, "downstream_gene_id": NaN, "snp_gene_ids": "ENSG00000159339", "upstream_gene_distance": NaN, "downstream_gene_distance": NaN, "strongest snp-risk allele": "rs2301888-A", "snps": "rs2301888", "merged": 0, "snp_id_current": "2301888", "context": "intron_variant", "intergenic": 0.0, "risk allele frequency": "0.35", "p-value": 5e-21, "pvalue_mlog": 20.30102999566398, "p-value (text)": NaN, "or or beta": 1.17, "95% ci (text)": "[1.13-1.21]", "platform [snps passing qc]": "Illumina [133816] (imputed)", "cnv": "N", "mapped_trait": "rheumatoid arthritis", "mapped_trait_uri": "http://www.ebi.ac.uk/efo/EFO_0000685", "study accession": "GCST006048", "genotyping technology": "Genome-wide genotyping array, Targeted genotyping array [ImmunoChip]"}, {"date added to catalog": "2019-01-25", "pubmedid": 30423114, "first author": "Laufer VA", "date": "2018-11-13", "journal": "Hum Mol Genet", "link": "www.ncbi.nlm.nih.gov/pubmed/30423114", "study": "Genetic Influences on Susceptibility to Rheumatoid Arthritis in African-Americans.", "disease/trait": "rheumatoid arthritis", "initial sample size": "916 African American cases, 1,392 African American controls,", "replication sample size": "4,873 East Asian ancestry cases, 17,641 East Asian ancestry controls, 19,234 European ancestry cases, 61,654 European ancestry controls", "region": "1p36.13", "chr_id": "1", "chr_pos": "17346235", "reported gene(s)": "padi4", "mapped_gene": "padi4", "upstream_gene_id": NaN, "downstream_gene_id": NaN, "snp_gene_ids": "ENSG00000159339", "upstream_gene_distance": NaN, "downstream_gene_distance": NaN, "strongest snp-risk allele": "rs2301888-A", "snps": "rs2301888", "merged": 0, "snp_id_current": "2301888", "context": "intron_variant", "intergenic": 0.0, "risk allele frequency": "0.35", "p-value": 6e-09, "pvalue_mlog": 8.221848749616356, "p-value (text)": "(EA)", "or or beta": 0.09994, "95% ci (text)": "[0.066-0.134] unit decrease", "platform [snps passing qc]": "Illumina [8380626] (imputed)", "cnv": "N", "mapped_trait": "rheumatoid arthritis", "mapped_trait_uri": "http://www.ebi.ac.uk/efo/EFO_0000685", "study accession": "GCST006959", "genotyping technology": "Genome-wide genotyping array"}, {"date added to catalog": "2019-01-25", "pubmedid": 30423114, "first author": "Laufer VA", "date": "2018-11-13", "journal": "Hum Mol Genet", "link": "www.ncbi.nlm.nih.gov/pubmed/30423114", "study": "Genetic Influences on Susceptibility to Rheumatoid Arthritis in African-Americans.", "disease/trait": "rheumatoid arthritis", "initial sample size": "916 African American cases, 1,392 African American controls,", "replication sample size": "4,873 East Asian ancestry cases, 17,641 East Asian ancestry controls, 19,234 European ancestry cases, 61,654 European ancestry controls", "region": "1p36.13", "chr_id": "1", "chr_pos": "17346235", "reported gene(s)": "padi4", "mapped_gene": "padi4", "upstream_gene_id": NaN, "downstream_gene_id": NaN, "snp_gene_ids": "ENSG00000159339", "upstream_gene_distance": NaN, "downstream_gene_distance": NaN, "strongest snp-risk allele": "rs2301888-A", "snps": "rs2301888", "merged": 0, "snp_id_current": "2301888", "context": "intron_variant", "intergenic": 0.0, "risk allele frequency": "0.59", "p-value": 9e-13, "pvalue_mlog": 12.045757490560677, "p-value (text)": "(East Asian)", "or or beta": 0.18293, "95% ci (text)": "[0.13-0.23] unit decrease", "platform [snps passing qc]": "Illumina [8380626] (imputed)", "cnv": "N", "mapped_trait": "rheumatoid arthritis", "mapped_trait_uri": "http://www.ebi.ac.uk/efo/EFO_0000685", "study accession": "GCST006959", "genotyping technology": "Genome-wide genotyping array"}, {"date added to catalog": "2019-01-25", "pubmedid": 30423114, "first author": "Laufer VA", "date": "2018-11-13", "journal": "Hum Mol Genet", "link": "www.ncbi.nlm.nih.gov/pubmed/30423114", "study": "Genetic Influences on Susceptibility to Rheumatoid Arthritis in African-Americans.", "disease/trait": "rheumatoid arthritis", "initial sample size": "916 African American cases, 1,392 African American controls,", "replication sample size": "4,873 East Asian ancestry cases, 17,641 East Asian ancestry controls, 19,234 European ancestry cases, 61,654 European ancestry controls", "region": "1p36.13", "chr_id": "1", "chr_pos": "17346235", "reported gene(s)": "padi4", "mapped_gene": "padi4", "upstream_gene_id": NaN, "downstream_gene_id": NaN, "snp_gene_ids": "ENSG00000159339", "upstream_gene_distance": NaN, "downstream_gene_distance": NaN, "strongest snp-risk allele": "rs2301888-A", "snps": "rs2301888", "merged": 0, "snp_id_current": "2301888", "context": "intron_variant", "intergenic": 0.0, "risk allele frequency": "NR", "p-value": 6e-19, "pvalue_mlog": 18.221848749616356, "p-value (text)": NaN, "or or beta": 0.132119, "95% ci (text)": "[0.062-0.203] unit decrease", "platform [snps passing qc]": "Illumina [8380626] (imputed)", "cnv": "N", "mapped_trait": "rheumatoid arthritis", "mapped_trait_uri": "http://www.ebi.ac.uk/efo/EFO_0000685", "study accession": "GCST006959", "genotyping technology": "Genome-wide genotyping array"}, {"date added to catalog": "2021-03-24", "pubmedid": 32723749, "first author": "Kwon YC", "date": "2020-07-28", "journal": "Ann Rheum Dis", "link": "www.ncbi.nlm.nih.gov/pubmed/32723749", "study": "Genome-wide association study in a Korean population identifies six novel susceptibility loci for rheumatoid arthritis.", "disease/trait": "rheumatoid arthritis", "initial sample size": "4,068 Korean ancestry cases, 36,487 Korean ancestry controls", "replication sample size": NaN, "region": "1p36.13", "chr_id": "1", "chr_pos": "17318691", "reported gene(s)": "padi4", "mapped_gene": "padi4", "upstream_gene_id": NaN, "downstream_gene_id": NaN, "snp_gene_ids": "ENSG00000159339", "upstream_gene_distance": NaN, "downstream_gene_distance": NaN, "strongest snp-risk allele": "rs11464953-?", "snps": "rs11464953", "merged": 0, "snp_id_current": "11464953", "context": "intron_variant", "intergenic": 0.0, "risk allele frequency": "NR", "p-value": 7e-16, "pvalue_mlog": 15.154901959985745, "p-value (text)": NaN, "or or beta": 1.23, "95% ci (text)": "[1.17-1.29]", "platform [snps passing qc]": "Illumina [NR] (imputed)", "cnv": "N", "mapped_trait": "rheumatoid arthritis", "mapped_trait_uri": "http://www.ebi.ac.uk/efo/EFO_0000685", "study accession": "GCST011389", "genotyping technology": "Genome-wide genotyping array"}, {"date added to catalog": "2011-04-29", "pubmedid": 21452313, "first author": "Freudenberg J", "date": "2011-04-01", "journal": "Arthritis Rheum", "link": "www.ncbi.nlm.nih.gov/pubmed/21452313", "study": "Genome-wide association study of rheumatoid arthritis in Koreans: population-specific loci as well as overlap with European susceptibility loci.", "disease/trait": "rheumatoid arthritis", "initial sample size": "801 Korean ancestry cases, 757 Korean ancestry controls", "replication sample size": "718 Korean ancestry cases, 719 Korean ancestry controls", "region": "1p36.13", "chr_id": "1", "chr_pos": "17348042", "reported gene(s)": "padi4", "mapped_gene": "padi4", "upstream_gene_id": NaN, "downstream_gene_id": NaN, "snp_gene_ids": "ENSG00000159339", "upstream_gene_distance": NaN, "downstream_gene_distance": NaN, "strongest snp-risk allele": "rs2240335-?", "snps": "rs2240335", "merged": 0, "snp_id_current": "2240335", "context": "synonymous_variant", "intergenic": 0.0, "risk allele frequency": "NR", "p-value": 2e-08, "pvalue_mlog": 7.698970004336019, "p-value (text)": NaN, "or or beta": 1.5, "95% ci (text)": "[NR]", "platform [snps passing qc]": "Illumina [441398]", "cnv": "N", "mapped_trait": "rheumatoid arthritis", "mapped_trait_uri": "http://www.ebi.ac.uk/efo/EFO_0000685", "study accession": "GCST001022", "genotyping technology": "Genome-wide genotyping array"}, {"date added to catalog": "2011-05-25", "pubmedid": 21505073, "first author": "Terao C", "date": "2011-04-19", "journal": "Hum Mol Genet", "link": "www.ncbi.nlm.nih.gov/pubmed/21505073", "study": "The human AIRE gene at chromosome 21q22 is a genetic determinant for the predisposition to rheumatoid arthritis in Japanese population.", "disease/trait": "rheumatoid arthritis", "initial sample size": "1,247 Japanese ancestry cases, 1,486 Japanese ancestry controls", "replication sample size": "4,168 Japanese ancestry cases, 5,003 Japanese ancestry controls", "region": "1p36.13", "chr_id": "1", "chr_pos": "17348042", "reported gene(s)": "padi4", "mapped_gene": "padi4", "upstream_gene_id": NaN, "downstream_gene_id": NaN, "snp_gene_ids": "ENSG00000159339", "upstream_gene_distance": NaN, "downstream_gene_distance": NaN, "strongest snp-risk allele": "rs2240335-?", "snps": "rs2240335", "merged": 0, "snp_id_current": "2240335", "context": "synonymous_variant", "intergenic": 0.0, "risk allele frequency": "NR", "p-value": 2e-08, "pvalue_mlog": 7.698970004336019, "p-value (text)": NaN, "or or beta": NaN, "95% ci (text)": NaN, "platform [snps passing qc]": "Illumina [241523]", "cnv": "N", "mapped_trait": "rheumatoid arthritis", "mapped_trait_uri": "http://www.ebi.ac.uk/efo/EFO_0000685", "study accession": "GCST001042", "genotyping technology": "Genome-wide genotyping array"}, {"date added to catalog": "2021-02-17", "pubmedid": 33310728, "first author": "Ha E", "date": "2020-12-11", "journal": "Ann Rheum Dis", "link": "www.ncbi.nlm.nih.gov/pubmed/33310728", "study": "Large-scale meta-analysis across East Asian and European populations updated genetic architecture and variant-driven biology of rheumatoid arthritis, identifying 11 novel susceptibility loci.", "disease/trait": "rheumatoid arthritis", "initial sample size": "14,361 European ancestry cases, 43,923 European ancestry controls, 8,267 East Asian ancestry cases, 244,741 East Asian ancestry controls", "replication sample size": NaN, "region": "1p36.13", "chr_id": "1", "chr_pos": "17346235", "reported gene(s)": NaN, "mapped_gene": "padi4", "upstream_gene_id": NaN, "downstream_gene_id": NaN, "snp_gene_ids": "ENSG00000159339", "upstream_gene_distance": NaN, "downstream_gene_distance": NaN, "strongest snp-risk allele": "rs2301888-A", "snps": "rs2301888", "merged": 0, "snp_id_current": "2301888", "context": "intron_variant", "intergenic": 0.0, "risk allele frequency": "NR", "p-value": 3.9999999999999996e-26, "pvalue_mlog": 25.397940008672037, "p-value (text)": NaN, "or or beta": 0.88, "95% ci (text)": "[0.86-0.9]", "platform [snps passing qc]": "NR [13810676] (imputed)", "cnv": "N", "mapped_trait": "rheumatoid arthritis", "mapped_trait_uri": "http://www.ebi.ac.uk/efo/EFO_0000685", "study accession": "GCST90013534", "genotyping technology": "Genome-wide genotyping array"}, {"date added to catalog": "2020-04-17", "pubmedid": 30572963, "first author": "Marquez A", "date": "2018-12-20", "journal": "Genome Med", "link": "www.ncbi.nlm.nih.gov/pubmed/30572963", "study": "Meta-analysis of Immunochip data of four autoimmune diseases reveals novel single-disease and cross-phenotype associations.", "disease/trait": "rheumatoid arthritis", "initial sample size": "15,523 European ancestry cases, 22,308 European ancestry controls", "replication sample size": NaN, "region": "1p36.13", "chr_id": "1", "chr_pos": "17328912", "reported gene(s)": "padi4", "mapped_gene": "padi4", "upstream_gene_id": NaN, "downstream_gene_id": NaN, "snp_gene_ids": "ENSG00000159339", "upstream_gene_distance": NaN, "downstream_gene_distance": NaN, "strongest snp-risk allele": "rs1748041-C", "snps": "rs1748041", "merged": 0, "snp_id_current": "1748041", "context": "intron_variant", "intergenic": 0.0, "risk allele frequency": "0.301", "p-value": 2e-09, "pvalue_mlog": 8.698970004336019, "p-value (text)": NaN, "or or beta": 1.1103975, "95% ci (text)": NaN, "platform [snps passing qc]": "Illumina [252970]", "cnv": "N", "mapped_trait": "rheumatoid arthritis", "mapped_trait_uri": "http://www.ebi.ac.uk/efo/EFO_0000685", "study accession": "GCST009877", "genotyping technology": "Targeted genotyping array"}, {"date added to catalog": "2024-08-29", "pubmedid": 23143596, "first author": "Eyre S", "date": "2012-12-01", "journal": "Nat Genet", "link": "www.ncbi.nlm.nih.gov/pubmed/23143596", "study": "High-density genetic mapping identifies new susceptibility loci for rheumatoid arthritis.", "disease/trait": "rheumatoid arthritis (acpa-positive)", "initial sample size": "up to 9,585 European ancestry cases, up to 33,742 European ancestry controls", "replication sample size": NaN, "region": "1p36.13", "chr_id": "1", "chr_pos": "17347907", "reported gene(s)": "padi4", "mapped_gene": "padi4", "upstream_gene_id": NaN, "downstream_gene_id": NaN, "snp_gene_ids": "ENSG00000159339", "upstream_gene_distance": NaN, "downstream_gene_distance": NaN, "strongest snp-risk allele": "rs2240336-?", "snps": "rs2240336", "merged": 0, "snp_id_current": "2240336", "context": "intron_variant", "intergenic": 0.0, "risk allele frequency": "NR", "p-value": 6e-09, "pvalue_mlog": 8.221848749616356, "p-value (text)": NaN, "or or beta": 1.14, "95% ci (text)": NaN, "platform [snps passing qc]": "Illumina [129464] (imputed)", "cnv": "N", "mapped_trait": "rheumatoid arthritis", "mapped_trait_uri": "http://www.ebi.ac.uk/efo/EFO_0000685", "study accession": "GCST005568", "genotyping technology": "Genome-wide genotyping array, Targeted genotyping array [ImmunoChip]"}, {"date added to catalog": "2024-08-29", "pubmedid": 23143596, "first author": "Eyre S", "date": "2012-12-01", "journal": "Nat Genet", "link": "www.ncbi.nlm.nih.gov/pubmed/23143596", "study": "High-density genetic mapping identifies new susceptibility loci for rheumatoid arthritis.", "disease/trait": "rheumatoid arthritis (acpa-positive)", "initial sample size": "up to 9,585 European ancestry cases, up to 33,742 European ancestry controls", "replication sample size": NaN, "region": "1p36.13", "chr_id": "1", "chr_pos": "17347613", "reported gene(s)": "padi4", "mapped_gene": "padi4", "upstream_gene_id": NaN, "downstream_gene_id": NaN, "snp_gene_ids": "ENSG00000159339", "upstream_gene_distance": NaN, "downstream_gene_distance": NaN, "strongest snp-risk allele": "rs2240339-A", "snps": "rs2240339", "merged": 0, "snp_id_current": "2240339", "context": "intron_variant", "intergenic": 0.0, "risk allele frequency": "0.58", "p-value": 1e-10, "pvalue_mlog": 10.0, "p-value (text)": NaN, "or or beta": 1.137139, "95% ci (text)": NaN, "platform [snps passing qc]": "Illumina [129464] (imputed)", "cnv": "N", "mapped_trait": "rheumatoid arthritis", "mapped_trait_uri": "http://www.ebi.ac.uk/efo/EFO_0000685", "study accession": "GCST005568", "genotyping technology": "Genome-wide genotyping array, Targeted genotyping array [ImmunoChip]"}, {"date added to catalog": "2024-08-29", "pubmedid": 23143596, "first author": "Eyre S", "date": "2012-12-01", "journal": "Nat Genet", "link": "www.ncbi.nlm.nih.gov/pubmed/23143596", "study": "High-density genetic mapping identifies new susceptibility loci for rheumatoid arthritis.", "disease/trait": "rheumatoid arthritis", "initial sample size": "up to 13,838 European ancestry cases, up to 33,742 European ancestry controls", "replication sample size": NaN, "region": "1p36.13", "chr_id": "1", "chr_pos": "17347613", "reported gene(s)": "padi4", "mapped_gene": "padi4", "upstream_gene_id": NaN, "downstream_gene_id": NaN, "snp_gene_ids": "ENSG00000159339", "upstream_gene_distance": NaN, "downstream_gene_distance": NaN, "strongest snp-risk allele": "rs2240339-?", "snps": "rs2240339", "merged": 0, "snp_id_current": "2240339", "context": "intron_variant", "intergenic": 0.0, "risk allele frequency": "NR", "p-value": 3e-10, "pvalue_mlog": 9.522878745280336, "p-value (text)": NaN, "or or beta": NaN, "95% ci (text)": NaN, "platform [snps passing qc]": "Illumina [129464] (imputed)", "cnv": "N", "mapped_trait": "rheumatoid arthritis", "mapped_trait_uri": "http://www.ebi.ac.uk/efo/EFO_0000685", "study accession": "GCST005569", "genotyping technology": "Genome-wide genotyping array, Targeted genotyping array [ImmunoChip]"}, {"date added to catalog": "2024-08-29", "pubmedid": 23143596, "first author": "Eyre S", "date": "2012-12-01", "journal": "Nat Genet", "link": "www.ncbi.nlm.nih.gov/pubmed/23143596", "study": "High-density genetic mapping identifies new susceptibility loci for rheumatoid arthritis.", "disease/trait": "rheumatoid arthritis", "initial sample size": "up to 13,838 European ancestry cases, up to 33,742 European ancestry controls", "replication sample size": NaN, "region": "1p36.13", "chr_id": "1", "chr_pos": "17347907", "reported gene(s)": "padi4", "mapped_gene": "padi4", "upstream_gene_id": NaN, "downstream_gene_id": NaN, "snp_gene_ids": "ENSG00000159339", "upstream_gene_distance": NaN, "downstream_gene_distance": NaN, "strongest snp-risk allele": "rs2240336-?", "snps": "rs2240336", "merged": 0, "snp_id_current": "2240336", "context": "intron_variant", "intergenic": 0.0, "risk allele frequency": "NR", "p-value": 4e-08, "pvalue_mlog": 7.397940008672037, "p-value (text)": NaN, "or or beta": 1.11, "95% ci (text)": NaN, "platform [snps passing qc]": "Illumina [129464] (imputed)", "cnv": "N", "mapped_trait": "rheumatoid arthritis", "mapped_trait_uri": "http://www.ebi.ac.uk/efo/EFO_0000685", "study accession": "GCST005569", "genotyping technology": "Genome-wide genotyping array, Targeted genotyping array [ImmunoChip]"}, {"date added to catalog": "2014-08-05", "pubmedid": 24390342, "first author": "Okada Y", "date": "2013-12-25", "journal": "Nature", "link": "www.ncbi.nlm.nih.gov/pubmed/24390342", "study": "Genetics of rheumatoid arthritis contributes to biology and drug discovery.", "disease/trait": "rheumatoid arthritis", "initial sample size": "up to 14,361 European ancestry cases, up to 42,923 European ancestry controls, up to 4,873 East Asian ancestry cases, up to 17,642 East Asian ancestry controls", "replication sample size": "up to 3,775 European ancestry cases, up to 5,801 European ancestry controls, up to 6,871 East Asian ancestry cases, up to 6,392 East Asian ancestry controls", "region": "1p36.13", "chr_id": "1", "chr_pos": "17346235", "reported gene(s)": "padi4", "mapped_gene": "padi4", "upstream_gene_id": NaN, "downstream_gene_id": NaN, "snp_gene_ids": "ENSG00000159339", "upstream_gene_distance": NaN, "downstream_gene_distance": NaN, "strongest snp-risk allele": "rs2301888-G", "snps": "rs2301888", "merged": 0, "snp_id_current": "2301888", "context": "intron_variant", "intergenic": 0.0, "risk allele frequency": "0.41", "p-value": 8e-13, "pvalue_mlog": 12.096910013008056, "p-value (text)": "(East Asian)", "or or beta": 1.19, "95% ci (text)": "[1.14-1.25]", "platform [snps passing qc]": "Affymetrix, Illumina [up to 9739303] (imputed)", "cnv": "N", "mapped_trait": "rheumatoid arthritis", "mapped_trait_uri": "http://www.ebi.ac.uk/efo/EFO_0000685", "study accession": "GCST002318", "genotyping technology": "Genome-wide genotyping array"}, {"date added to catalog": "2014-08-05", "pubmedid": 24390342, "first author": "Okada Y", "date": "2013-12-25", "journal": "Nature", "link": "www.ncbi.nlm.nih.gov/pubmed/24390342", "study": "Genetics of rheumatoid arthritis contributes to biology and drug discovery.", "disease/trait": "rheumatoid arthritis", "initial sample size": "up to 14,361 European ancestry cases, up to 42,923 European ancestry controls, up to 4,873 East Asian ancestry cases, up to 17,642 East Asian ancestry controls", "replication sample size": "up to 3,775 European ancestry cases, up to 5,801 European ancestry controls, up to 6,871 East Asian ancestry cases, up to 6,392 East Asian ancestry controls", "region": "1p36.13", "chr_id": "1", "chr_pos": "17346235", "reported gene(s)": "padi4", "mapped_gene": "padi4", "upstream_gene_id": NaN, "downstream_gene_id": NaN, "snp_gene_ids": "ENSG00000159339", "upstream_gene_distance": NaN, "downstream_gene_distance": NaN, "strongest snp-risk allele": "rs2301888-G", "snps": "rs2301888", "merged": 0, "snp_id_current": "2301888", "context": "intron_variant", "intergenic": 0.0, "risk allele frequency": "0.65", "p-value": 6e-09, "pvalue_mlog": 8.221848749616356, "p-value (text)": "(EA)", "or or beta": 1.11, "95% ci (text)": "[1.07-1.14]", "platform [snps passing qc]": "Affymetrix, Illumina [up to 9739303] (imputed)", "cnv": "N", "mapped_trait": "rheumatoid arthritis", "mapped_trait_uri": "http://www.ebi.ac.uk/efo/EFO_0000685", "study accession": "GCST002318", "genotyping technology": "Genome-wide genotyping array"}, {"date added to catalog": "2014-08-05", "pubmedid": 24390342, "first author": "Okada Y", "date": "2013-12-25", "journal": "Nature", "link": "www.ncbi.nlm.nih.gov/pubmed/24390342", "study": "Genetics of rheumatoid arthritis contributes to biology and drug discovery.", "disease/trait": "rheumatoid arthritis", "initial sample size": "up to 14,361 European ancestry cases, up to 42,923 European ancestry controls, up to 4,873 East Asian ancestry cases, up to 17,642 East Asian ancestry controls", "replication sample size": "up to 3,775 European ancestry cases, up to 5,801 European ancestry controls, up to 6,871 East Asian ancestry cases, up to 6,392 East Asian ancestry controls", "region": "1p36.13", "chr_id": "1", "chr_pos": "17346235", "reported gene(s)": "padi4", "mapped_gene": "padi4", "upstream_gene_id": NaN, "downstream_gene_id": NaN, "snp_gene_ids": "ENSG00000159339", "upstream_gene_distance": NaN, "downstream_gene_distance": NaN, "strongest snp-risk allele": "rs2301888-G", "snps": "rs2301888", "merged": 0, "snp_id_current": "2301888", "context": "intron_variant", "intergenic": 0.0, "risk allele frequency": "0.58", "p-value": 1e-18, "pvalue_mlog": 18.0, "p-value (text)": NaN, "or or beta": 1.13, "95% ci (text)": "[1.10-1.16]", "platform [snps passing qc]": "Affymetrix, Illumina [up to 9739303] (imputed)", "cnv": "N", "mapped_trait": "rheumatoid arthritis", "mapped_trait_uri": "http://www.ebi.ac.uk/efo/EFO_0000685", "study accession": "GCST002318", "genotyping technology": "Genome-wide genotyping array"}, {"date added to catalog": "2025-05-09", "pubmedid": 40262193, "first author": "Shigesi N", "date": "2025-04-22", "journal": "Hum Reprod", "link": "www.ncbi.nlm.nih.gov/pubmed/40262193", "study": "The phenotypic and genetic association between endometriosis and immunological diseases.", "disease/trait": "rheumatoid arthritis (mtag)", "initial sample size": "81,247 European ancestry individuals (MTAG effective sample size boosted by osteoarthritis, endometriosis and multiple sclerosis samples)", "replication sample size": NaN, "region": "1p36.13", "chr_id": "1", "chr_pos": "17339600", "reported gene(s)": NaN, "mapped_gene": "padi4", "upstream_gene_id": NaN, "downstream_gene_id": NaN, "snp_gene_ids": "ENSG00000159339", "upstream_gene_distance": NaN, "downstream_gene_distance": NaN, "strongest snp-risk allele": "rs1635578-T", "snps": "rs1635578", "merged": 0, "snp_id_current": "1635578", "context": "intron_variant", "intergenic": 0.0, "risk allele frequency": "0.321", "p-value": 1e-08, "pvalue_mlog": 8.0, "p-value (text)": NaN, "or or beta": 0.029, "95% ci (text)": "[0.019-0.039] unit increase", "platform [snps passing qc]": "NR [3873419] (imputed)", "cnv": "N", "mapped_trait": "rheumatoid arthritis", "mapped_trait_uri": "http://www.ebi.ac.uk/efo/EFO_0000685", "study accession": "GCST90570209", "genotyping technology": "Genome-wide genotyping array"}, {"date added to catalog": "2022-11-09", "pubmedid": 36333501, "first author": "Ishigaki K", "date": "2022-11-04", "journal": "Nat Genet", "link": "www.ncbi.nlm.nih.gov/pubmed/36333501", "study": "Multi-ancestry genome-wide association analyses identify novel genetic mechanisms in rheumatoid arthritis.", "disease/trait": "rheumatoid arthritis", "initial sample size": "22,350 European ancestry cases, 74,823 European ancestry controls, 11,025 East Asian ancestry cases, 162,608 East Asian ancestry controls, 999 African ancestry cases, 1,108 African ancestry controls, 986 South Asian ancestry cases, 1,258 South Asian ancestry controls, 511 Arab ancestry cases, 352 Arab ancestry controls", "replication sample size": NaN, "region": "1p36.13", "chr_id": "1", "chr_pos": "17349670", "reported gene(s)": NaN, "mapped_gene": "padi4", "upstream_gene_id": NaN, "downstream_gene_id": NaN, "snp_gene_ids": "ENSG00000159339", "upstream_gene_distance": NaN, "downstream_gene_distance": NaN, "strongest snp-risk allele": "esv3585367-?", "snps": "esv3585367", "merged": 0, "snp_id_current": NaN, "context": NaN, "intergenic": 0.0, "risk allele frequency": "NR", "p-value": 1.9999999999999998e-30, "pvalue_mlog": 29.69897000433602, "p-value (text)": NaN, "or or beta": 0.88426363, "95% ci (text)": "[0.865912326948186-0.903003919208861]", "platform [snps passing qc]": "Affymetrix, Illumina [20990826] (imputed)", "cnv": "N", "mapped_trait": "rheumatoid arthritis", "mapped_trait_uri": "http://www.ebi.ac.uk/efo/EFO_0000685", "study accession": "GCST90132222", "genotyping technology": "Genome-wide genotyping array"}, {"date added to catalog": "2022-11-09", "pubmedid": 36333501, "first author": "Ishigaki K", "date": "2022-11-04", "journal": "Nat Genet", "link": "www.ncbi.nlm.nih.gov/pubmed/36333501", "study": "Multi-ancestry genome-wide association analyses identify novel genetic mechanisms in rheumatoid arthritis.", "disease/trait": "rheumatoid arthritis (rheumatoid factor and/or anti-cyclic citrullinated peptide seropositive)", "initial sample size": "17,221 European ancestry cases, 74,823 European ancestry controls, 8,340 East Asian ancestry cases, 162,608 East Asian ancestry controls, 841 African ancestry cases, 1,108 African ancestry controls, 689 South Asian ancestry cases, 1,258 South Asian ancestry controls, 357 Arab ancestry cases, 352 Arab ancestry controls", "replication sample size": NaN, "region": "1p36.13", "chr_id": "1", "chr_pos": "17349670", "reported gene(s)": NaN, "mapped_gene": "padi4", "upstream_gene_id": NaN, "downstream_gene_id": NaN, "snp_gene_ids": "ENSG00000159339", "upstream_gene_distance": NaN, "downstream_gene_distance": NaN, "strongest snp-risk allele": "esv3585367-?", "snps": "esv3585367", "merged": 0, "snp_id_current": NaN, "context": NaN, "intergenic": 0.0, "risk allele frequency": "NR", "p-value": 4e-33, "pvalue_mlog": 32.39794000867204, "p-value (text)": NaN, "or or beta": 0.8678816, "95% ci (text)": "[0.848039914749767-0.888187486364217]", "platform [snps passing qc]": "Affymetrix, Illumina [20990826] (imputed)", "cnv": "N", "mapped_trait": "rheumatoid arthritis, anti-citrullinated protein antibody seropositivity, rheumatoid factor seropositivity measurement", "mapped_trait_uri": "http://www.ebi.ac.uk/efo/EFO_0000685, http://www.ebi.ac.uk/efo/EFO_0007837, http://www.ebi.ac.uk/efo/EFO_0007791", "study accession": "GCST90132225", "genotyping technology": "Genome-wide genotyping array"}, {"date added to catalog": "2022-11-09", "pubmedid": 36333501, "first author": "Ishigaki K", "date": "2022-11-04", "journal": "Nat Genet", "link": "www.ncbi.nlm.nih.gov/pubmed/36333501", "study": "Multi-ancestry genome-wide association analyses identify novel genetic mechanisms in rheumatoid arthritis.", "disease/trait": "rheumatoid arthritis", "initial sample size": "11,025 East Asian ancestry cases, 162,608 East Asian ancestry controls", "replication sample size": NaN, "region": "1p36.13", "chr_id": "1", "chr_pos": "17349670", "reported gene(s)": NaN, "mapped_gene": "padi4", "upstream_gene_id": NaN, "downstream_gene_id": NaN, "snp_gene_ids": "ENSG00000159339", "upstream_gene_distance": NaN, "downstream_gene_distance": NaN, "strongest snp-risk allele": "esv3585367-?", "snps": "esv3585367", "merged": 0, "snp_id_current": NaN, "context": NaN, "intergenic": 0.0, "risk allele frequency": "0.5714", "p-value": 1e-27, "pvalue_mlog": 27.0, "p-value (text)": NaN, "or or beta": 0.82729, "95% ci (text)": "[0.799552267723457-0.855989964461539]", "platform [snps passing qc]": "Affymetrix, Illumina [20990826] (imputed)", "cnv": "N", "mapped_trait": "rheumatoid arthritis", "mapped_trait_uri": "http://www.ebi.ac.uk/efo/EFO_0000685", "study accession": "GCST90132224", "genotyping technology": "Genome-wide genotyping array"}, {"date added to catalog": "2022-11-09", "pubmedid": 36333501, "first author": "Ishigaki K", "date": "2022-11-04", "journal": "Nat Genet", "link": "www.ncbi.nlm.nih.gov/pubmed/36333501", "study": "Multi-ancestry genome-wide association analyses identify novel genetic mechanisms in rheumatoid arthritis.", "disease/trait": "rheumatoid arthritis", "initial sample size": "22,350 European ancestry cases, 74,823 European ancestry controls", "replication sample size": NaN, "region": "1p36.13", "chr_id": "1", "chr_pos": "17349670", "reported gene(s)": NaN, "mapped_gene": "padi4", "upstream_gene_id": NaN, "downstream_gene_id": NaN, "snp_gene_ids": "ENSG00000159339", "upstream_gene_distance": NaN, "downstream_gene_distance": NaN, "strongest snp-risk allele": "esv3585367-?", "snps": "esv3585367", "merged": 0, "snp_id_current": NaN, "context": NaN, "intergenic": 0.0, "risk allele frequency": "0.3608", "p-value": 1e-08, "pvalue_mlog": 8.0, "p-value (text)": NaN, "or or beta": 0.92302406, "95% ci (text)": "[0.897865057351081-0.94888799856371]", "platform [snps passing qc]": "Affymetrix, Illumina [20990826] (imputed)", "cnv": "N", "mapped_trait": "rheumatoid arthritis", "mapped_trait_uri": "http://www.ebi.ac.uk/efo/EFO_0000685", "study accession": "GCST90132223", "genotyping technology": "Genome-wide genotyping array"}, {"date added to catalog": "2022-11-09", "pubmedid": 36333501, "first author": "Ishigaki K", "date": "2022-11-04", "journal": "Nat Genet", "link": "www.ncbi.nlm.nih.gov/pubmed/36333501", "study": "Multi-ancestry genome-wide association analyses identify novel genetic mechanisms in rheumatoid arthritis.", "disease/trait": "rheumatoid arthritis (rheumatoid factor and/or anti-cyclic citrullinated peptide seropositive)", "initial sample size": "8,340 East Asian ancestry cases, 162,608 East Asian ancestry controls", "replication sample size": NaN, "region": "1p36.13", "chr_id": "1", "chr_pos": "17349670", "reported gene(s)": NaN, "mapped_gene": "padi4", "upstream_gene_id": NaN, "downstream_gene_id": NaN, "snp_gene_ids": "ENSG00000159339", "upstream_gene_distance": NaN, "downstream_gene_distance": NaN, "strongest snp-risk allele": "esv3585367-?", "snps": "esv3585367", "merged": 0, "snp_id_current": NaN, "context": NaN, "intergenic": 0.0, "risk allele frequency": "0.5714", "p-value": 1.9999999999999998e-25, "pvalue_mlog": 24.69897000433602, "p-value (text)": NaN, "or or beta": 0.8173401, "95% ci (text)": "[0.78684555008878-0.849016465640932]", "platform [snps passing qc]": "Affymetrix, Illumina [20990826] (imputed)", "cnv": "N", "mapped_trait": "rheumatoid arthritis, anti-citrullinated protein antibody seropositivity, rheumatoid factor seropositivity measurement", "mapped_trait_uri": "http://www.ebi.ac.uk/efo/EFO_0000685, http://www.ebi.ac.uk/efo/EFO_0007837, http://www.ebi.ac.uk/efo/EFO_0007791", "study accession": "GCST90132227", "genotyping technology": "Genome-wide genotyping array"}, {"date added to catalog": "2022-11-09", "pubmedid": 36333501, "first author": "Ishigaki K", "date": "2022-11-04", "journal": "Nat Genet", "link": "www.ncbi.nlm.nih.gov/pubmed/36333501", "study": "Multi-ancestry genome-wide association analyses identify novel genetic mechanisms in rheumatoid arthritis.", "disease/trait": "rheumatoid arthritis (rheumatoid factor and/or anti-cyclic citrullinated peptide seropositive)", "initial sample size": "17,221 European ancestry cases, 74,823 European ancestry controls", "replication sample size": NaN, "region": "1p36.13", "chr_id": "1", "chr_pos": "17349670", "reported gene(s)": NaN, "mapped_gene": "padi4", "upstream_gene_id": NaN, "downstream_gene_id": NaN, "snp_gene_ids": "ENSG00000159339", "upstream_gene_distance": NaN, "downstream_gene_distance": NaN, "strongest snp-risk allele": "esv3585367-?", "snps": "esv3585367", "merged": 0, "snp_id_current": NaN, "context": NaN, "intergenic": 0.0, "risk allele frequency": "0.3608", "p-value": 2e-11, "pvalue_mlog": 10.69897000433602, "p-value (text)": NaN, "or or bet
claude-sonnet-4-6	Rheumatoid arthritis	CTLA4	1	/Users/caiwansun/Desktop/LLM_PROJECT/claude_sonnet_4_6_default_phenotype-gene-common.csv	phenotype-gene-common		Strong	Weak	gene	clinical_synopsis	Gene-mode: symbol search + structured OMIM phenotypes.	Ensembl	gene_found	Moderate	Matched	True	True	1	[{"date added to catalog": "2018-08-08", "pubmedid": 24532676, "first author": "Kim K", "date": "2014-02-14", "journal": "Ann Rheum Dis", "link": "www.ncbi.nlm.nih.gov/pubmed/24532676", "study": "High-density genotyping of immune loci in Koreans and Europeans identifies eight new rheumatoid arthritis risk loci.", "disease/trait": "rheumatoid arthritis (acpa-positive)", "initial sample size": "2,234 Korean ancestry cases, 7,065 Korean ancestry controls, 10,288 European ancestry cases, 35,502 European ancestry controls", "replication sample size": NaN, "region": "2q33.2", "chr_id": "2", "chr_pos": "203874196", "reported gene(s)": "cd28, ctla4", "mapped_gene": "ctla4 - icos", "upstream_gene_id": "ENSG00000163599", "downstream_gene_id": "ENSG00000163600", "snp_gene_ids": NaN, "upstream_gene_distance": 231.0, "downstream_gene_distance": 62567.0, "strongest snp-risk allele": "rs3087243-G", "snps": "rs3087243", "merged": 0, "snp_id_current": "3087243", "context": "intergenic_variant", "intergenic": 1.0, "risk allele frequency": "0.44", "p-value": 9e-15, "pvalue_mlog": 14.045757490560677, "p-value (text)": NaN, "or or beta": 1.1363636, "95% ci (text)": "[1.1-1.18]", "platform [snps passing qc]": "Illumina [133816] (imputed)", "cnv": "N", "mapped_trait": "rheumatoid arthritis", "mapped_trait_uri": "http://www.ebi.ac.uk/efo/EFO_0000685", "study accession": "GCST006048", "genotyping technology": "Genome-wide genotyping array, Targeted genotyping array [ImmunoChip]"}, {"date added to catalog": "2019-01-25", "pubmedid": 30423114, "first author": "Laufer VA", "date": "2018-11-13", "journal": "Hum Mol Genet", "link": "www.ncbi.nlm.nih.gov/pubmed/30423114", "study": "Genetic Influences on Susceptibility to Rheumatoid Arthritis in African-Americans.", "disease/trait": "rheumatoid arthritis", "initial sample size": "916 African American cases, 1,392 African American controls,", "replication sample size": "4,873 East Asian ancestry cases, 17,641 East Asian ancestry controls, 19,234 European ancestry cases, 61,654 European ancestry controls", "region": "2q33.2", "chr_id": "2", "chr_pos": "203874196", "reported gene(s)": "ctla4", "mapped_gene": "ctla4 - icos", "upstream_gene_id": "ENSG00000163599", "downstream_gene_id": "ENSG00000163600", "snp_gene_ids": NaN, "upstream_gene_distance": 231.0, "downstream_gene_distance": 62567.0, "strongest snp-risk allele": "rs3087243-A", "snps": "rs3087243", "merged": 0, "snp_id_current": "3087243", "context": "intergenic_variant", "intergenic": 1.0, "risk allele frequency": "0.45", "p-value": 9e-20, "pvalue_mlog": 19.045757490560675, "p-value (text)": "(EA)", "or or beta": 0.14051, "95% ci (text)": "[0.11-0.17] unit decrease", "platform [snps passing qc]": "Illumina [8380626] (imputed)", "cnv": "N", "mapped_trait": "rheumatoid arthritis", "mapped_trait_uri": "http://www.ebi.ac.uk/efo/EFO_0000685", "study accession": "GCST006959", "genotyping technology": "Genome-wide genotyping array"}, {"date added to catalog": "2019-01-25", "pubmedid": 30423114, "first author": "Laufer VA", "date": "2018-11-13", "journal": "Hum Mol Genet", "link": "www.ncbi.nlm.nih.gov/pubmed/30423114", "study": "Genetic Influences on Susceptibility to Rheumatoid Arthritis in African-Americans.", "disease/trait": "rheumatoid arthritis", "initial sample size": "916 African American cases, 1,392 African American controls,", "replication sample size": "4,873 East Asian ancestry cases, 17,641 East Asian ancestry controls, 19,234 European ancestry cases, 61,654 European ancestry controls", "region": "2q33.2", "chr_id": "2", "chr_pos": "203874196", "reported gene(s)": "ctla4", "mapped_gene": "ctla4 - icos", "upstream_gene_id": "ENSG00000163599", "downstream_gene_id": "ENSG00000163600", "snp_gene_ids": NaN, "upstream_gene_distance": 231.0, "downstream_gene_distance": 62567.0, "strongest snp-risk allele": "rs3087243-A", "snps": "rs3087243", "merged": 0, "snp_id_current": "3087243", "context": "intergenic_variant", "intergenic": 1.0, "risk allele frequency": "NR", "p-value": 1.0000000000000001e-23, "pvalue_mlog": 23.0, "p-value (text)": NaN, "or or beta": 0.138126, "95% ci (text)": "[0.091-0.185] unit decrease", "platform [snps passing qc]": "Illumina [8380626] (imputed)", "cnv": "N", "mapped_trait": "rheumatoid arthritis", "mapped_trait_uri": "http://www.ebi.ac.uk/efo/EFO_0000685", "study accession": "GCST006959", "genotyping technology": "Genome-wide genotyping array"}, {"date added to catalog": "2019-09-11", "pubmedid": 26546613, "first author": "Gutierrez-Achury J", "date": "2016-01-01", "journal": "Hum Mol Genet", "link": "www.ncbi.nlm.nih.gov/pubmed/26546613", "study": "Functional implications of disease-specific variants in loci jointly associated with coeliac disease and rheumatoid arthritis.", "disease/trait": "celiac disease and rheumatoid arthritis", "initial sample size": "371 South Asian ancestry celiac disease cases, 3,138 European ancestry celiac disease cases, 4,418 European ancestry rheumatoid arthritis cases, 509 South Asian ancestry celiac disease controls, 2,473 European ancestry celiac disease controls, 3,300 European ancestry rheumatoid arthritis controls, 8,872 celiac disease cases, 9,401 rheumatoid arthritis cases, 4,845 celiac disease controls, 9,627 rheumatoid arthritis controls", "replication sample size": NaN, "region": "2q33.2", "chr_id": "2", "chr_pos": "203745673", "reported gene(s)": "ctla4, cd28", "mapped_gene": "cd28 - krt18p39", "upstream_gene_id": "ENSG00000178562", "downstream_gene_id": "ENSG00000224791", "snp_gene_ids": NaN, "upstream_gene_distance": 5917.0, "downstream_gene_distance": 18622.0, "strongest snp-risk allele": "rs1980422-?", "snps": "rs1980422", "merged": 0, "snp_id_current": "1980422", "context": "intergenic_variant", "intergenic": 1.0, "risk allele frequency": "NR", "p-value": 2e-17, "pvalue_mlog": 16.69897000433602, "p-value (text)": NaN, "or or beta": 1.14, "95% ci (text)": NaN, "platform [snps passing qc]": "Illumina [109572]", "cnv": "N", "mapped_trait": "rheumatoid arthritis, celiac disease", "mapped_trait_uri": "http://www.ebi.ac.uk/efo/EFO_0000685, http://www.ebi.ac.uk/efo/EFO_0001060", "study accession": "GCST008644", "genotyping technology": "Targeted genotyping array [Immunochip]"}, {"date added to catalog": "2009-06-17", "pubmedid": 19503088, "first author": "Gregersen PK", "date": "2009-06-07", "journal": "Nat Genet", "link": "www.ncbi.nlm.nih.gov/pubmed/19503088", "study": "REL, encoding a member of the NF-kappaB family of transcription factors, is a newly defined risk locus for rheumatoid arthritis.", "disease/trait": "rheumatoid arthritis", "initial sample size": "2,418 European ancestry cases, 4,504 European ancestry controls", "replication sample size": "2,604 cases, 2,882 controls", "region": "2q33.2", "chr_id": "2", "chr_pos": "203829153", "reported gene(s)": "ctla4", "mapped_gene": "rnu6-474p - ctla4", "upstream_gene_id": "ENSG00000206970", "downstream_gene_id": "ENSG00000163599", "snp_gene_ids": NaN, "upstream_gene_distance": 47010.0, "downstream_gene_distance": 24735.0, "strongest snp-risk allele": "rs231735-T", "snps": "rs231735", "merged": 0, "snp_id_current": "231735", "context": "intergenic_variant", "intergenic": 1.0, "risk allele frequency": "0.51", "p-value": 6e-09, "pvalue_mlog": 8.221848749616356, "p-value (text)": NaN, "or or beta": 1.17, "95% ci (text)": "[1.11-1.23]", "platform [snps passing qc]": "Illumina [278502]", "cnv": "N", "mapped_trait": "rheumatoid arthritis", "mapped_trait_uri": "http://www.ebi.ac.uk/efo/EFO_0000685", "study accession": "GCST000420", "genotyping technology": "Genome-wide genotyping array"}, {"date added to catalog": "2021-02-17", "pubmedid": 33310728, "first author": "Ha E", "date": "2020-12-11", "journal": "Ann Rheum Dis", "link": "www.ncbi.nlm.nih.gov/pubmed/33310728", "study": "Large-scale meta-analysis across East Asian and European populations updated genetic architecture and variant-driven biology of rheumatoid arthritis, identifying 11 novel susceptibility loci.", "disease/trait": "rheumatoid arthritis", "initial sample size": "14,361 European ancestry cases, 43,923 European ancestry controls, 8,267 East Asian ancestry cases, 244,741 East Asian ancestry controls", "replication sample size": NaN, "region": "2q33.2", "chr_id": "2", "chr_pos": "203874196", "reported gene(s)": NaN, "mapped_gene": "ctla4 - icos", "upstream_gene_id": "ENSG00000163599", "downstream_gene_id": "ENSG00000163600", "snp_gene_ids": NaN, "upstream_gene_distance": 231.0, "downstream_gene_distance": 62567.0, "strongest snp-risk allele": "rs3087243-A", "snps": "rs3087243", "merged": 0, "snp_id_current": "3087243", "context": "intergenic_variant", "intergenic": 1.0, "risk allele frequency": "NR", "p-value": 3e-24, "pvalue_mlog": 23.522878745280337, "p-value (text)": NaN, "or or beta": 0.88, "95% ci (text)": "[0.86-0.9]", "platform [snps passing qc]": "NR [13810676] (imputed)", "cnv": "N", "mapped_trait": "rheumatoid arthritis", "mapped_trait_uri": "http://www.ebi.ac.uk/efo/EFO_0000685", "study accession": "GCST90013534", "genotyping technology": "Genome-wide genotyping array"}, {"date added to catalog": "2020-04-17", "pubmedid": 30572963, "first author": "Marquez A", "date": "2018-12-20", "journal": "Genome Med", "link": "www.ncbi.nlm.nih.gov/pubmed/30572963", "study": "Meta-analysis of Immunochip data of four autoimmune diseases reveals novel single-disease and cross-phenotype associations.", "disease/trait": "rheumatoid arthritis", "initial sample size": "15,523 European ancestry cases, 22,308 European ancestry controls", "replication sample size": NaN, "region": "2q33.2", "chr_id": "2", "chr_pos": "203874196", "reported gene(s)": "ctla4", "mapped_gene": "ctla4 - icos", "upstream_gene_id": "ENSG00000163599", "downstream_gene_id": "ENSG00000163600", "snp_gene_ids": NaN, "upstream_gene_distance": 231.0, "downstream_gene_distance": 62567.0, "strongest snp-risk allele": "rs3087243-?", "snps": "rs3087243", "merged": 0, "snp_id_current": "3087243", "context": "intergenic_variant", "intergenic": 1.0, "risk allele frequency": "0.5", "p-value": 1e-11, "pvalue_mlog": 11.0, "p-value (text)": NaN, "or or beta": 1.1177704, "95% ci (text)": NaN, "platform [snps passing qc]": "Illumina [252970]", "cnv": "N", "mapped_trait": "rheumatoid arthritis", "mapped_trait_uri": "http://www.ebi.ac.uk/efo/EFO_0000685", "study accession": "GCST009877", "genotyping technology": "Targeted genotyping array"}, {"date added to catalog": "2024-08-29", "pubmedid": 23143596, "first author": "Eyre S", "date": "2012-12-01", "journal": "Nat Genet", "link": "www.ncbi.nlm.nih.gov/pubmed/23143596", "study": "High-density genetic mapping identifies new susceptibility loci for rheumatoid arthritis.", "disease/trait": "rheumatoid arthritis", "initial sample size": "up to 13,838 European ancestry cases, up to 33,742 European ancestry controls", "replication sample size": NaN, "region": "2q33.2", "chr_id": "2", "chr_pos": "203874196", "reported gene(s)": "cd28, ctla4", "mapped_gene": "ctla4 - icos", "upstream_gene_id": "ENSG00000163599", "downstream_gene_id": "ENSG00000163600", "snp_gene_ids": NaN, "upstream_gene_distance": 231.0, "downstream_gene_distance": 62567.0, "strongest snp-risk allele": "rs3087243-?", "snps": "rs3087243", "merged": 0, "snp_id_current": "3087243", "context": "intergenic_variant", "intergenic": 1.0, "risk allele frequency": "NR", "p-value": 7e-11, "pvalue_mlog": 10.154901959985745, "p-value (text)": NaN, "or or beta": NaN, "95% ci (text)": NaN, "platform [snps passing qc]": "Illumina [129464] (imputed)", "cnv": "N", "mapped_trait": "rheumatoid arthritis", "mapped_trait_uri": "http://www.ebi.ac.uk/efo/EFO_0000685", "study accession": "GCST005569", "genotyping technology": "Genome-wide genotyping array, Targeted genotyping array [ImmunoChip]"}, {"date added to catalog": "2024-08-29", "pubmedid": 23143596, "first author": "Eyre S", "date": "2012-12-01", "journal": "Nat Genet", "link": "www.ncbi.nlm.nih.gov/pubmed/23143596", "study": "High-density genetic mapping identifies new susceptibility loci for rheumatoid arthritis.", "disease/trait": "rheumatoid arthritis (acpa-positive)", "initial sample size": "up to 9,585 European ancestry cases, up to 33,742 European ancestry controls", "replication sample size": NaN, "region": "2q33.2", "chr_id": "2", "chr_pos": "203874196", "reported gene(s)": "cd28, ctla4", "mapped_gene": "ctla4 - icos", "upstream_gene_id": "ENSG00000163599", "downstream_gene_id": "ENSG00000163600", "snp_gene_ids": NaN, "upstream_gene_distance": 231.0, "downstream_gene_distance": 62567.0, "strongest snp-risk allele": "rs3087243-?", "snps": "rs3087243", "merged": 0, "snp_id_current": "3087243", "context": "intergenic_variant", "intergenic": 1.0, "risk allele frequency": "NR", "p-value": 4e-11, "pvalue_mlog": 10.397940008672036, "p-value (text)": NaN, "or or beta": NaN, "95% ci (text)": NaN, "platform [snps passing qc]": "Illumina [129464] (imputed)", "cnv": "N", "mapped_trait": "rheumatoid arthritis", "mapped_trait_uri": "http://www.ebi.ac.uk/efo/EFO_0000685", "study accession": "GCST005568", "genotyping technology": "Genome-wide genotyping array, Targeted genotyping array [ImmunoChip]"}, {"date added to catalog": "2024-08-29", "pubmedid": 23143596, "first author": "Eyre S", "date": "2012-12-01", "journal": "Nat Genet", "link": "www.ncbi.nlm.nih.gov/pubmed/23143596", "study": "High-density genetic mapping identifies new susceptibility loci for rheumatoid arthritis.", "disease/trait": "rheumatoid arthritis (acpa-positive)", "initial sample size": "up to 9,585 European ancestry cases, up to 33,742 European ancestry controls", "replication sample size": NaN, "region": "2q33.2", "chr_id": "2", "chr_pos": "203878211", "reported gene(s)": "ctla4, icos", "mapped_gene": "ctla4 - icos", "upstream_gene_id": "ENSG00000163599", "downstream_gene_id": "ENSG00000163600", "snp_gene_ids": NaN, "upstream_gene_distance": 4246.0, "downstream_gene_distance": 58552.0, "strongest snp-risk allele": "rs11571302-?", "snps": "rs11571302", "merged": 0, "snp_id_current": "11571302", "context": "intergenic_variant", "intergenic": 1.0, "risk allele frequency": "0.52", "p-value": 4e-08, "pvalue_mlog": 7.397940008672037, "p-value (text)": NaN, "or or beta": 1.1253657, "95% ci (text)": NaN, "platform [snps passing qc]": "Illumina [129464] (imputed)", "cnv": "N", "mapped_trait": "rheumatoid arthritis", "mapped_trait_uri": "http://www.ebi.ac.uk/efo/EFO_0000685", "study accession": "GCST005568", "genotyping technology": "Genome-wide genotyping array, Targeted genotyping array [ImmunoChip]"}, {"date added to catalog": "2024-08-29", "pubmedid": 23143596, "first author": "Eyre S", "date": "2012-12-01", "journal": "Nat Genet", "link": "www.ncbi.nlm.nih.gov/pubmed/23143596", "study": "High-density genetic mapping identifies new susceptibility loci for rheumatoid arthritis.", "disease/trait": "rheumatoid arthritis", "initial sample size": "up to 13,838 European ancestry cases, up to 33,742 European ancestry controls", "replication sample size": NaN, "region": "2q33.2", "chr_id": "2", "chr_pos": "203878211", "reported gene(s)": "ctla4, icos", "mapped_gene": "ctla4 - icos", "upstream_gene_id": "ENSG00000163599", "downstream_gene_id": "ENSG00000163600", "snp_gene_ids": NaN, "upstream_gene_distance": 4246.0, "downstream_gene_distance": 58552.0, "strongest snp-risk allele": "rs11571302-?", "snps": "rs11571302", "merged": 0, "snp_id_current": "11571302", "context": "intergenic_variant", "intergenic": 1.0, "risk allele frequency": "0.52", "p-value": 5e-07, "pvalue_mlog": 6.301029995663981, "p-value (text)": NaN, "or or beta": 1.0984182, "95% ci (text)": NaN, "platform [snps passing qc]": "Illumina [129464] (imputed)", "cnv": "N", "mapped_trait": "rheumatoid arthritis", "mapped_trait_uri": "http://www.ebi.ac.uk/efo/EFO_0000685", "study accession": "GCST005569", "genotyping technology": "Genome-wide genotyping array, Targeted genotyping array [ImmunoChip]"}, {"date added to catalog": "2024-08-29", "pubmedid": 23143596, "first author": "Eyre S", "date": "2012-12-01", "journal": "Nat Genet", "link": "www.ncbi.nlm.nih.gov/pubmed/23143596", "study": "High-density genetic mapping identifies new susceptibility loci for rheumatoid arthritis.", "disease/trait": "rheumatoid arthritis", "initial sample size": "up to 13,838 European ancestry cases, up to 33,742 European ancestry controls", "replication sample size": NaN, "region": "2q33.2", "chr_id": "2", "chr_pos": "203745673", "reported gene(s)": "cd28, ctla4", "mapped_gene": "cd28 - krt18p39", "upstream_gene_id": "ENSG00000178562", "downstream_gene_id": "ENSG00000224791", "snp_gene_ids": NaN, "upstream_gene_distance": 5917.0, "downstream_gene_distance": 18622.0, "strongest snp-risk allele": "rs1980422-G", "snps": "rs1980422", "merged": 0, "snp_id_current": "1980422", "context": "intergenic_variant", "intergenic": 1.0, "risk allele frequency": "0.18", "p-value": 5e-06, "pvalue_mlog": 5.301029995663981, "p-value (text)": NaN, "or or beta": 1.1051, "95% ci (text)": NaN, "platform [snps passing qc]": "Illumina [129464] (imputed)", "cnv": "N", "mapped_trait": "rheumatoid arthritis", "mapped_trait_uri": "http://www.ebi.ac.uk/efo/EFO_0000685", "study accession": "GCST005569", "genotyping technology": "Genome-wide genotyping array, Targeted genotyping array [ImmunoChip]"}, {"date added to catalog": "2014-08-05", "pubmedid": 24390342, "first author": "Okada Y", "date": "2013-12-25", "journal": "Nature", "link": "www.ncbi.nlm.nih.gov/pubmed/24390342", "study": "Genetics of rheumatoid arthritis contributes to biology and drug discovery.", "disease/trait": "rheumatoid arthritis", "initial sample size": "up to 14,361 European ancestry cases, up to 42,923 European ancestry controls, up to 4,873 East Asian ancestry cases, up to 17,642 East Asian ancestry controls", "replication sample size": "up to 3,775 European ancestry cases, up to 5,801 European ancestry controls, up to 6,871 East Asian ancestry cases, up to 6,392 East Asian ancestry controls", "region": "2q33.2", "chr_id": "2", "chr_pos": "203874196", "reported gene(s)": "ctla4", "mapped_gene": "ctla4 - icos", "upstream_gene_id": "ENSG00000163599", "downstream_gene_id": "ENSG00000163600", "snp_gene_ids": NaN, "upstream_gene_distance": 231.0, "downstream_gene_distance": 62567.0, "strongest snp-risk allele": "rs3087243-G", "snps": "rs3087243", "merged": 0, "snp_id_current": "3087243", "context": "intergenic_variant", "intergenic": 1.0, "risk allele frequency": "0.6", "p-value": 3e-25, "pvalue_mlog": 24.522878745280337, "p-value (text)": NaN, "or or beta": 1.14, "95% ci (text)": "[1.11-1.17]", "platform [snps passing qc]": "Affymetrix, Illumina [up to 9739303] (imputed)", "cnv": "N", "mapped_trait": "rheumatoid arthritis", "mapped_trait_uri": "http://www.ebi.ac.uk/efo/EFO_0000685", "study accession": "GCST002318", "genotyping technology": "Genome-wide genotyping array"}, {"date added to catalog": "2014-08-05", "pubmedid": 24390342, "first author": "Okada Y", "date": "2013-12-25", "journal": "Nature", "link": "www.ncbi.nlm.nih.gov/pubmed/24390342", "study": "Genetics of rheumatoid arthritis contributes to biology and drug discovery.", "disease/trait": "rheumatoid arthritis", "initial sample size": "up to 14,361 European ancestry cases, up to 42,923 European ancestry controls, up to 4,873 East Asian ancestry cases, up to 17,642 East Asian ancestry controls", "replication sample size": "up to 3,775 European ancestry cases, up to 5,801 European ancestry controls, up to 6,871 East Asian ancestry cases, up to 6,392 East Asian ancestry controls", "region": "2q33.2", "chr_id": "2", "chr_pos": "203874196", "reported gene(s)": "ctla4", "mapped_gene": "ctla4 - icos", "upstream_gene_id": "ENSG00000163599", "downstream_gene_id": "ENSG00000163600", "snp_gene_ids": NaN, "upstream_gene_distance": 231.0, "downstream_gene_distance": 62567.0, "strongest snp-risk allele": "rs3087243-G", "snps": "rs3087243", "merged": 0, "snp_id_current": "3087243", "context": "intergenic_variant", "intergenic": 1.0, "risk allele frequency": "0.55", "p-value": 4e-22, "pvalue_mlog": 21.397940008672037, "p-value (text)": "(EA)", "or or beta": 1.15, "95% ci (text)": "[1.12-1.18]", "platform [snps passing qc]": "Affymetrix, Illumina [up to 9739303] (imputed)", "cnv": "N", "mapped_trait": "rheumatoid arthritis", "mapped_trait_uri": "http://www.ebi.ac.uk/efo/EFO_0000685", "study accession": "GCST002318", "genotyping technology": "Genome-wide genotyping array"}, {"date added to catalog": "2022-07-29", "pubmedid": 35470158, "first author": "Saevarsdottir S", "date": "2022-04-25", "journal": "Ann Rheum Dis", "link": "www.ncbi.nlm.nih.gov/pubmed/35470158", "study": "Multiomics analysis of rheumatoid arthritis yields sequence variants that have large effects on risk of the seropositive subset.", "disease/trait": "rheumatoid arthritis", "initial sample size": "26,612 European ancestry cases, 869,454 European ancestry controls, 4,701 cases, 125,923 controls", "replication sample size": NaN, "region": "2q33.2", "chr_id": "2", "chr_pos": "203874196", "reported gene(s)": NaN, "mapped_gene": "ctla4 - icos", "upstream_gene_id": "ENSG00000163599", "downstream_gene_id": "ENSG00000163600", "snp_gene_ids": NaN, "upstream_gene_distance": 231.0, "downstream_gene_distance": 62567.0, "strongest snp-risk allele": "rs3087243-A", "snps": "rs3087243", "merged": 0, "snp_id_current": "3087243", "context": "intergenic_variant", "intergenic": 1.0, "risk allele frequency": "0.448", "p-value": 3e-19, "pvalue_mlog": 18.522878745280337, "p-value (text)": NaN, "or or beta": 0.92, "95% ci (text)": NaN, "platform [snps passing qc]": "Affymetrix, Illumina [64000000] (imputed)", "cnv": "N", "mapped_trait": "rheumatoid arthritis", "mapped_trait_uri": "http://www.ebi.ac.uk/efo/EFO_0000685", "study accession": "GCST90131437", "genotyping technology": "Genome-wide genotyping array, Genome-wide sequencing"}, {"date added to catalog": "2022-07-29", "pubmedid": 35470158, "first author": "Saevarsdottir S", "date": "2022-04-25", "journal": "Ann Rheum Dis", "link": "www.ncbi.nlm.nih.gov/pubmed/35470158", "study": "Multiomics analysis of rheumatoid arthritis yields sequence variants that have large effects on risk of the seropositive subset.", "disease/trait": "rheumatoid arthritis (rheumatoid factor and/or anti-cyclic citrullinated peptide seropositive)", "initial sample size": "14,551 European ancestry cases, 846,260 European ancestry controls, 3,468 cases, 145,344 controls", "replication sample size": NaN, "region": "2q33.2", "chr_id": "2", "chr_pos": "203880280", "reported gene(s)": NaN, "mapped_gene": "ctla4 - icos", "upstream_gene_id": "ENSG00000163599", "downstream_gene_id": "ENSG00000163600", "snp_gene_ids": NaN, "upstream_gene_distance": 6315.0, "downstream_gene_distance": 56483.0, "strongest snp-risk allele": "rs11571297-C", "snps": "rs11571297", "merged": 0, "snp_id_current": "11571297", "context": "intergenic_variant", "intergenic": 1.0, "risk allele frequency": "0.4886", "p-value": 3e-20, "pvalue_mlog": 19.522878745280337, "p-value (text)": NaN, "or or beta": 0.89, "95% ci (text)": NaN, "platform [snps passing qc]": "Affymetrix, Illumina [64000000] (imputed)", "cnv": "N", "mapped_trait": "rheumatoid arthritis, ACPA-positive rheumatoid arthritis, rheumatoid factor seropositivity measurement", "mapped_trait_uri": "http://www.ebi.ac.uk/efo/EFO_0000685, http://www.ebi.ac.uk/efo/EFO_0009459, http://www.ebi.ac.uk/efo/EFO_0007791", "study accession": "GCST90131438", "genotyping technology": "Genome-wide genotyping array, Genome-wide sequencing"}, {"date added to catalog": "2025-04-24", "pubmedid": 37377963, "first author": "Wen YP", "date": "2023-06-12", "journal": "Front Immunol", "link": "www.ncbi.nlm.nih.gov/pubmed/37377963", "study": "Identifying shared genetic loci and common risk genes of rheumatoid arthritis associated with three autoimmune diseases based on large-scale cross-trait genome-wide association studies.", "disease/trait": "rheumatoid arthritis or type 1 diabetes", "initial sample size": "5,082 European ancestry rheumatoid arthritis cases, 181,214 European ancestry type 1 diabetes cases or controls, 447,182 European ancestry controls", "replication sample size": NaN, "region": "2q33.2", "chr_id": "2", "chr_pos": "203829153", "reported gene(s)": NaN, "mapped_gene": "rnu6-474p - ctla4", "upstream_gene_id": "ENSG00000206970", "downstream_gene_id": "ENSG00000163599", "snp_gene_ids": NaN, "upstream_gene_distance": 47010.0, "downstream_gene_distance": 24735.0, "strongest snp-risk allele": "rs231735-?", "snps": "rs231735", "merged": 0, "snp_id_current": "231735", "context": "intergenic_variant", "intergenic": 1.0, "risk allele frequency": "NR", "p-value": 4e-14, "pvalue_mlog": 13.397940008672036, "p-value (text)": NaN, "or or beta": NaN, "95% ci (text)": NaN, "platform [snps passing qc]": "NR [NR]", "cnv": "N", "mapped_trait": "rheumatoid arthritis, type 1 diabetes mellitus", "mapped_trait_uri": "http://www.ebi.ac.uk/efo/EFO_0000685, http://purl.obolibrary.org/obo/MONDO_0005147", "study accession": "GCST90302863", "genotyping technology": "Genome-wide genotyping array"}, {"date added to catalog": "2024-04-26", "pubmedid": 38368726, "first author": "Liu R", "date": "2024-02-17", "journal": "Mol Immunol", "link": "www.ncbi.nlm.nih.gov/pubmed/38368726", "study": "Shared genetic architecture between hypothyroidism and rheumatoid arthritis: A large-scale cross-trait analysis.", "disease/trait": "hypothyroidism or rheumatoid arthritis (pleiotropy)", "initial sample size": "22,350 European ancestry rheumatoid arthritis cases, 51,194 European ancestry hypothyroidism cases, 518,206 European ancestry controls", "replication sample size": NaN, "region": "2q33.2", "chr_id": "2", "chr_pos": "203913095", "reported gene(s)": NaN, "mapped_gene": "ctla4 - icos", "upstream_gene_id": "ENSG00000163599", "downstream_gene_id": "ENSG00000163600", "snp_gene_ids": NaN, "upstream_gene_distance": 39130.0, "downstream_gene_distance": 23668.0, "strongest snp-risk allele": "rs17268364-?", "snps": "rs17268364", "merged": 0, "snp_id_current": "17268364", "context": "intron_variant", "intergenic": 1.0, "risk allele frequency": "NR", "p-value": 2e-90, "pvalue_mlog": 89.69897000433602, "p-value (text)": NaN, "or or beta": NaN, "95% ci (text)": NaN, "platform [snps passing qc]": "NR [NR]", "cnv": "N", "mapped_trait": "rheumatoid arthritis, hypothyroidism", "mapped_trait_uri": "http://www.ebi.ac.uk/efo/EFO_0000685, http://www.ebi.ac.uk/efo/EFO_0004705", "study accession": "GCST90428109", "genotyping technology": "Genome-wide genotyping array"}, {"date added to catalog": "2025-05-09", "pubmedid": 40262193, "first author": "Shigesi N", "date": "2025-04-22", "journal": "Hum Reprod", "link": "www.ncbi.nlm.nih.gov/pubmed/40262193", "study": "The phenotypic and genetic association between endometriosis and immunological diseases.", "disease/trait": "rheumatoid arthritis (mtag)", "initial sample size": "81,247 European ancestry individuals (MTAG effective sample size boosted by osteoarthritis, endometriosis and multiple sclerosis samples)", "replication sample size": NaN, "region": "2q33.2", "chr_id": "2", "chr_pos": "203874196", "reported gene(s)": NaN, "mapped_gene": "ctla4 - icos", "upstream_gene_id": "ENSG00000163599", "downstream_gene_id": "ENSG00000163600", "snp_gene_ids": NaN, "upstream_gene_distance": 231.0, "downstream_gene_distance": 62567.0, "strongest snp-risk allele": "rs3087243-G", "snps": "rs3087243", "merged": 0, "snp_id_current": "3087243", "context": "intergenic_variant", "intergenic": 1.0, "risk allele frequency": "0.452", "p-value": 2e-09, "pvalue_mlog": 8.698970004336019, "p-value (text)": NaN, "or or beta": 0.028, "95% ci (text)": "[0.018-0.038] unit increase", "platform [snps passing qc]": "NR [3873419] (imputed)", "cnv": "N", "mapped_trait": "rheumatoid arthritis", "mapped_trait_uri": "http://www.ebi.ac.uk/efo/EFO_0000685", "study accession": "GCST90570209", "genotyping technology": "Genome-wide genotyping array"}, {"date added to catalog": "2022-11-09", "pubmedid": 36333501, "first author": "Ishigaki K", "date": "2022-11-04", "journal": "Nat Genet", "link": "www.ncbi.nlm.nih.gov/pubmed/36333501", "study": "Multi-ancestry genome-wide association analyses identify novel genetic mechanisms in rheumatoid arthritis.", "disease/trait": "rheumatoid arthritis", "initial sample size": "22,350 European ancestry cases, 74,823 European ancestry controls, 11,025 East Asian ancestry cases, 162,608 East Asian ancestry controls, 999 African ancestry cases, 1,108 African ancestry controls, 986 South Asian ancestry cases, 1,258 South Asian ancestry controls, 511 Arab ancestry cases, 352 Arab ancestry controls", "replication sample size": NaN, "region": "2q33.2", "chr_id": "2", "chr_pos": "203874196", "reported gene(s)": NaN, "mapped_gene": "ctla4 - icos", "upstream_gene_id": "ENSG00000163599", "downstream_gene_id": "ENSG00000163600", "snp_gene_ids": NaN, "upstream_gene_distance": 231.0, "downstream_gene_distance": 62567.0, "strongest snp-risk allele": "rs3087243-A", "snps": "rs3087243", "merged": 0, "snp_id_current": "3087243", "context": "intergenic_variant", "intergenic": 1.0, "risk allele frequency": "NR", "p-value": 1.0000000000000001e-29, "pvalue_mlog": 29.0, "p-value (text)": NaN, "or or beta": 0.8892294, "95% ci (text)": "[0.871287195735622-0.907541145423955]", "platform [snps passing qc]": "Affymetrix, Illumina [20990826] (imputed)", "cnv": "N", "mapped_trait": "rheumatoid arthritis", "mapped_trait_uri": "http://www.ebi.ac.uk/efo/EFO_0000685", "study accession": "GCST90132222", "genotyping technology": "Genome-wide genotyping array"}, {"date added to catalog": "2022-11-09", "pubmedid": 36333501, "first author": "Ishigaki K", "date": "2022-11-04", "journal": "Nat Genet", "link": "www.ncbi.nlm.nih.gov/pubmed/36333501", "study": "Multi-ancestry genome-wide association analyses identify novel genetic mechanisms in rheumatoid arthritis.", "disease/trait": "rheumatoid arthritis (rheumatoid factor and/or anti-cyclic citrullinated peptide seropositive)", "initial sample size": "17,221 European ancestry cases, 74,823 European ancestry controls, 8,340 East Asian ancestry cases, 162,608 East Asian ancestry controls, 841 African ancestry cases, 1,108 African ancestry controls, 689 South Asian ancestry cases, 1,258 South Asian ancestry controls, 357 Arab ancestry cases, 352 Arab ancestry controls", "replication sample size": NaN, "region": "2q33.2", "chr_id": "2", "chr_pos": "203874196", "reported gene(s)": NaN, "mapped_gene": "ctla4 - icos", "upstream_gene_id": "ENSG00000163599", "downstream_gene_id": "ENSG00000163600", "snp_gene_ids": NaN, "upstream_gene_distance": 231.0, "downstream_gene_distance": 62567.0, "strongest snp-risk allele": "rs3087243-A", "snps": "rs3087243", "merged": 0, "snp_id_current": "3087243", "context": "intergenic_variant", "intergenic": 1.0, "risk allele frequency": "NR", "p-value": 4.0000000000000003e-28, "pvalue_mlog": 27.397940008672037, "p-value (text)": NaN, "or or beta": 0.87809545, "95% ci (text)": "[0.858020252879953-0.898640309731063]", "platform [snps passing qc]": "Affymetrix, Illumina [20990826] (imputed)", "cnv": "N", "mapped_trait": "rheumatoid arthritis, anti-citrullinated protein antibody seropositivity, rheumatoid factor seropositivity measurement", "mapped_trait_uri": "http://www.ebi.ac.uk/efo/EFO_0000685, http://www.ebi.ac.uk/efo/EFO_0007837, http://www.ebi.ac.uk/efo/EFO_0007791", "study accession": "GCST90132225", "genotyping technology": "Genome-wide genotyping array"}, {"date added to catalog": "2022-11-09", "pubmedid": 36333501, "first author": "Ishigaki K", "date": "2022-11-04", "journal": "Nat Genet", "link": "www.ncbi.nlm.nih.gov/pubmed/36333501", "study": "Multi-ancestry genome-wide association analyses identify novel genetic mechanisms in rheumatoid arthritis.", "disease/trait": "rheumatoid arthritis", "initial sample size": "22,350 European ancestry cases, 74,823 European ancestry controls", "replication sample size": NaN, "region": "2q33.2", "chr_id": "2", "chr_pos": "203874196", "reported gene(s)": NaN, "mapped_gene": "ctla4 - icos", "upstream_gene_id": "ENSG00000163599", "downstream_gene_id": "ENSG00000163600", "snp_gene_ids": NaN, "upstream_gene_distance": 231.0, "downstream_gene_distance": 62567.0, "strongest snp-risk allele": "rs3087243-A", "snps": "rs3087243", "merged": 0, "snp_id_current": "3087243", "context": "intergenic_variant", "intergenic": 1.0, "risk allele frequency": "0.4702", "p-value": 3e-21, "pvalue_mlog": 20.522878745280337, "p-value (text)": NaN, "or or beta": 0.88621116, "95% ci (text)": "[0.864254892687187-0.908725272464243]", "platform [snps passing qc]": "Affymetrix, Illumina [20990826] (im
claude-sonnet-4-6	Rheumatoid arthritis	TNFAIP3	1	/Users/caiwansun/Desktop/LLM_PROJECT/claude_sonnet_4_6_default_phenotype-gene-common.csv	phenotype-gene-common		Strong	Weak	gene	clinical_synopsis	Gene-mode: symbol search + structured OMIM phenotypes.	Ensembl	gene_found	Moderate	Matched	True	True	1	[{"date added to catalog": "2014-10-10", "pubmedid": 24449572, "first author": "Orozco G", "date": "2014-01-01", "journal": "Arthritis Rheumatol", "link": "www.ncbi.nlm.nih.gov/pubmed/24449572", "study": "Novel rheumatoid arthritis susceptibility locus at 22q12 identified in an extended UK genome-wide association study.", "disease/trait": "rheumatoid arthritis", "initial sample size": "3,034 European ancestry cases, 5,271 European ancestry controls", "replication sample size": "4,726 European ancestry cases, 2,625 European ancestry controls", "region": "6q23.3", "chr_id": "6", "chr_pos": "137685367", "reported gene(s)": "tnfaip3", "mapped_gene": "linc03004", "upstream_gene_id": NaN, "downstream_gene_id": NaN, "snp_gene_ids": "ENSG00000230533", "upstream_gene_distance": NaN, "downstream_gene_distance": NaN, "strongest snp-risk allele": "rs6920220-?", "snps": "rs6920220", "merged": 0, "snp_id_current": "6920220", "context": "intron_variant", "intergenic": 0.0, "risk allele frequency": "NR", "p-value": 3e-08, "pvalue_mlog": 7.522878745280337, "p-value (text)": NaN, "or or beta": 1.23, "95% ci (text)": "[1.14-1.32]", "platform [snps passing qc]": "Affymetrix, Illumina [1831729] (imputed)", "cnv": "N", "mapped_trait": "rheumatoid arthritis", "mapped_trait_uri": "http://www.ebi.ac.uk/efo/EFO_0000685", "study accession": "GCST002323", "genotyping technology": "Genome-wide genotyping array"}, {"date added to catalog": "2018-08-08", "pubmedid": 24532676, "first author": "Kim K", "date": "2014-02-14", "journal": "Ann Rheum Dis", "link": "www.ncbi.nlm.nih.gov/pubmed/24532676", "study": "High-density genotyping of immune loci in Koreans and Europeans identifies eight new rheumatoid arthritis risk loci.", "disease/trait": "rheumatoid arthritis (acpa-positive)", "initial sample size": "2,234 Korean ancestry cases, 7,065 Korean ancestry controls, 10,288 European ancestry cases, 35,502 European ancestry controls", "replication sample size": NaN, "region": "6q23.3", "chr_id": "6", "chr_pos": "137685367", "reported gene(s)": "olig3, tnfaip3", "mapped_gene": "linc03004", "upstream_gene_id": NaN, "downstream_gene_id": NaN, "snp_gene_ids": "ENSG00000230533", "upstream_gene_distance": NaN, "downstream_gene_distance": NaN, "strongest snp-risk allele": "rs6920220-A", "snps": "rs6920220", "merged": 0, "snp_id_current": "6920220", "context": "intron_variant", "intergenic": 0.0, "risk allele frequency": "0.22", "p-value": 2e-18, "pvalue_mlog": 17.69897000433602, "p-value (text)": NaN, "or or beta": 1.19, "95% ci (text)": "[1.15-1.24]", "platform [snps passing qc]": "Illumina [133816] (imputed)", "cnv": "N", "mapped_trait": "rheumatoid arthritis", "mapped_trait_uri": "http://www.ebi.ac.uk/efo/EFO_0000685", "study accession": "GCST006048", "genotyping technology": "Genome-wide genotyping array, Targeted genotyping array [ImmunoChip]"}, {"date added to catalog": "2018-08-08", "pubmedid": 24532676, "first author": "Kim K", "date": "2014-02-14", "journal": "Ann Rheum Dis", "link": "www.ncbi.nlm.nih.gov/pubmed/24532676", "study": "High-density genotyping of immune loci in Koreans and Europeans identifies eight new rheumatoid arthritis risk loci.", "disease/trait": "rheumatoid arthritis (acpa-positive)", "initial sample size": "2,234 Korean ancestry cases, 7,065 Korean ancestry controls, 10,288 European ancestry cases, 35,502 European ancestry controls", "replication sample size": NaN, "region": "6q23.3", "chr_id": "6", "chr_pos": "137922602", "reported gene(s)": "tnfaip3", "mapped_gene": "tnfaip3 - linc02865", "upstream_gene_id": "ENSG00000118503", "downstream_gene_id": "ENSG00000229922", "snp_gene_ids": NaN, "upstream_gene_distance": 36766.0, "downstream_gene_distance": 919.0, "strongest snp-risk allele": "rs58721818-A", "snps": "rs58721818", "merged": 0, "snp_id_current": "58721818", "context": "intergenic_variant", "intergenic": 1.0, "risk allele frequency": "0.03", "p-value": 1e-17, "pvalue_mlog": 17.0, "p-value (text)": NaN, "or or beta": 1.4, "95% ci (text)": "[1.30-1.52]", "platform [snps passing qc]": "Illumina [133816] (imputed)", "cnv": "N", "mapped_trait": "rheumatoid arthritis", "mapped_trait_uri": "http://www.ebi.ac.uk/efo/EFO_0000685", "study accession": "GCST006048", "genotyping technology": "Genome-wide genotyping array, Targeted genotyping array [ImmunoChip]"}, {"date added to catalog": "2019-01-25", "pubmedid": 30423114, "first author": "Laufer VA", "date": "2018-11-13", "journal": "Hum Mol Genet", "link": "www.ncbi.nlm.nih.gov/pubmed/30423114", "study": "Genetic Influences on Susceptibility to Rheumatoid Arthritis in African-Americans.", "disease/trait": "rheumatoid arthritis", "initial sample size": "916 African American cases, 1,392 African American controls,", "replication sample size": "4,873 East Asian ancestry cases, 17,641 East Asian ancestry controls, 19,234 European ancestry cases, 61,654 European ancestry controls", "region": "6q23.3", "chr_id": "6", "chr_pos": "137906227", "reported gene(s)": "tnfaip3", "mapped_gene": "tnfaip3 - linc02865", "upstream_gene_id": "ENSG00000118503", "downstream_gene_id": "ENSG00000229922", "snp_gene_ids": NaN, "upstream_gene_distance": 20391.0, "downstream_gene_distance": 17294.0, "strongest snp-risk allele": "rs7752903-T", "snps": "rs7752903", "merged": 0, "snp_id_current": "7752903", "context": "intergenic_variant", "intergenic": 1.0, "risk allele frequency": "0.97", "p-value": 1e-17, "pvalue_mlog": 17.0, "p-value (text)": "(EA)", "or or beta": 0.3383, "95% ci (text)": "[0.26-0.42] unit decrease", "platform [snps passing qc]": "Illumina [8380626] (imputed)", "cnv": "N", "mapped_trait": "rheumatoid arthritis", "mapped_trait_uri": "http://www.ebi.ac.uk/efo/EFO_0000685", "study accession": "GCST006959", "genotyping technology": "Genome-wide genotyping array"}, {"date added to catalog": "2019-01-25", "pubmedid": 30423114, "first author": "Laufer VA", "date": "2018-11-13", "journal": "Hum Mol Genet", "link": "www.ncbi.nlm.nih.gov/pubmed/30423114", "study": "Genetic Influences on Susceptibility to Rheumatoid Arthritis in African-Americans.", "disease/trait": "rheumatoid arthritis", "initial sample size": "916 African American cases, 1,392 African American controls,", "replication sample size": "4,873 East Asian ancestry cases, 17,641 East Asian ancestry controls, 19,234 European ancestry cases, 61,654 European ancestry controls", "region": "6q23.3", "chr_id": "6", "chr_pos": "137906227", "reported gene(s)": "tnfaip3", "mapped_gene": "tnfaip3 - linc02865", "upstream_gene_id": "ENSG00000118503", "downstream_gene_id": "ENSG00000229922", "snp_gene_ids": NaN, "upstream_gene_distance": 20391.0, "downstream_gene_distance": 17294.0, "strongest snp-risk allele": "rs7752903-T", "snps": "rs7752903", "merged": 0, "snp_id_current": "7752903", "context": "intergenic_variant", "intergenic": 1.0, "risk allele frequency": "0.93", "p-value": 1e-10, "pvalue_mlog": 10.0, "p-value (text)": "(East Asian)", "or or beta": 0.29808, "95% ci (text)": "[0.21-0.39] unit decrease", "platform [snps passing qc]": "Illumina [8380626] (imputed)", "cnv": "N", "mapped_trait": "rheumatoid arthritis", "mapped_trait_uri": "http://www.ebi.ac.uk/efo/EFO_0000685", "study accession": "GCST006959", "genotyping technology": "Genome-wide genotyping array"}, {"date added to catalog": "2019-01-25", "pubmedid": 30423114, "first author": "Laufer VA", "date": "2018-11-13", "journal": "Hum Mol Genet", "link": "www.ncbi.nlm.nih.gov/pubmed/30423114", "study": "Genetic Influences on Susceptibility to Rheumatoid Arthritis in African-Americans.", "disease/trait": "rheumatoid arthritis", "initial sample size": "916 African American cases, 1,392 African American controls,", "replication sample size": "4,873 East Asian ancestry cases, 17,641 East Asian ancestry controls, 19,234 European ancestry cases, 61,654 European ancestry controls", "region": "6q23.3", "chr_id": "6", "chr_pos": "137684378", "reported gene(s)": "tnfaip3", "mapped_gene": "linc03004", "upstream_gene_id": NaN, "downstream_gene_id": NaN, "snp_gene_ids": "ENSG00000230533", "upstream_gene_distance": NaN, "downstream_gene_distance": NaN, "strongest snp-risk allele": "rs17264332-A", "snps": "rs17264332", "merged": 0, "snp_id_current": "17264332", "context": "intron_variant", "intergenic": 0.0, "risk allele frequency": "0.79", "p-value": 7e-19, "pvalue_mlog": 18.154901959985743, "p-value (text)": "(EA)", "or or beta": 0.16059, "95% ci (text)": "[0.13-0.2] unit decrease", "platform [snps passing qc]": "Illumina [8380626] (imputed)", "cnv": "N", "mapped_trait": "rheumatoid arthritis", "mapped_trait_uri": "http://www.ebi.ac.uk/efo/EFO_0000685", "study accession": "GCST006959", "genotyping technology": "Genome-wide genotyping array"}, {"date added to catalog": "2019-01-25", "pubmedid": 30423114, "first author": "Laufer VA", "date": "2018-11-13", "journal": "Hum Mol Genet", "link": "www.ncbi.nlm.nih.gov/pubmed/30423114", "study": "Genetic Influences on Susceptibility to Rheumatoid Arthritis in African-Americans.", "disease/trait": "rheumatoid arthritis", "initial sample size": "916 African American cases, 1,392 African American controls,", "replication sample size": "4,873 East Asian ancestry cases, 17,641 East Asian ancestry controls, 19,234 European ancestry cases, 61,654 European ancestry controls", "region": "6q23.3", "chr_id": "6", "chr_pos": "137906227", "reported gene(s)": "tnfaip3", "mapped_gene": "tnfaip3 - linc02865", "upstream_gene_id": "ENSG00000118503", "downstream_gene_id": "ENSG00000229922", "snp_gene_ids": NaN, "upstream_gene_distance": 20391.0, "downstream_gene_distance": 17294.0, "strongest snp-risk allele": "rs7752903-T", "snps": "rs7752903", "merged": 0, "snp_id_current": "7752903", "context": "intergenic_variant", "intergenic": 1.0, "risk allele frequency": "NR", "p-value": 3.9999999999999996e-26, "pvalue_mlog": 25.397940008672037, "p-value (text)": NaN, "or or beta": 0.32137, "95% ci (text)": "[0.26-0.38] unit decrease", "platform [snps passing qc]": "Illumina [8380626] (imputed)", "cnv": "N", "mapped_trait": "rheumatoid arthritis", "mapped_trait_uri": "http://www.ebi.ac.uk/efo/EFO_0000685", "study accession": "GCST006959", "genotyping technology": "Genome-wide genotyping array"}, {"date added to catalog": "2019-01-25", "pubmedid": 30423114, "first author": "Laufer VA", "date": "2018-11-13", "journal": "Hum Mol Genet", "link": "www.ncbi.nlm.nih.gov/pubmed/30423114", "study": "Genetic Influences on Susceptibility to Rheumatoid Arthritis in African-Americans.", "disease/trait": "rheumatoid arthritis", "initial sample size": "916 African American cases, 1,392 African American controls,", "replication sample size": "4,873 East Asian ancestry cases, 17,641 East Asian ancestry controls, 19,234 European ancestry cases, 61,654 European ancestry controls", "region": "6q23.3", "chr_id": "6", "chr_pos": "137684378", "reported gene(s)": "tnfaip3", "mapped_gene": "linc03004", "upstream_gene_id": NaN, "downstream_gene_id": NaN, "snp_gene_ids": "ENSG00000230533", "upstream_gene_distance": NaN, "downstream_gene_distance": NaN, "strongest snp-risk allele": "rs17264332-A", "snps": "rs17264332", "merged": 0, "snp_id_current": "17264332", "context": "intron_variant", "intergenic": 0.0, "risk allele frequency": "NR", "p-value": 1e-17, "pvalue_mlog": 17.0, "p-value (text)": NaN, "or or beta": 0.0499432, "95% ci (text)": "[-0.21057-0.31046] unit decrease", "platform [snps passing qc]": "Illumina [8380626] (imputed)", "cnv": "N", "mapped_trait": "rheumatoid arthritis", "mapped_trait_uri": "http://www.ebi.ac.uk/efo/EFO_0000685", "study accession": "GCST006959", "genotyping technology": "Genome-wide genotyping array"}, {"date added to catalog": "2021-03-24", "pubmedid": 32723749, "first author": "Kwon YC", "date": "2020-07-28", "journal": "Ann Rheum Dis", "link": "www.ncbi.nlm.nih.gov/pubmed/32723749", "study": "Genome-wide association study in a Korean population identifies six novel susceptibility loci for rheumatoid arthritis.", "disease/trait": "rheumatoid arthritis", "initial sample size": "4,068 Korean ancestry cases, 36,487 Korean ancestry controls", "replication sample size": NaN, "region": "6q23.3", "chr_id": "6", "chr_pos": "137902353", "reported gene(s)": "tnfaip3", "mapped_gene": "tnfaip3 - linc02865", "upstream_gene_id": "ENSG00000118503", "downstream_gene_id": "ENSG00000229922", "snp_gene_ids": NaN, "upstream_gene_distance": 16517.0, "downstream_gene_distance": 21168.0, "strongest snp-risk allele": "rs9494893-?", "snps": "rs9494893", "merged": 0, "snp_id_current": "9494893", "context": "intron_variant", "intergenic": 1.0, "risk allele frequency": "NR", "p-value": 4e-10, "pvalue_mlog": 9.397940008672036, "p-value (text)": NaN, "or or beta": 1.36, "95% ci (text)": "[1.23-1.49]", "platform [snps passing qc]": "Illumina [NR] (imputed)", "cnv": "N", "mapped_trait": "rheumatoid arthritis", "mapped_trait_uri": "http://www.ebi.ac.uk/efo/EFO_0000685", "study accession": "GCST011389", "genotyping technology": "Genome-wide genotyping array"}, {"date added to catalog": "2019-09-11", "pubmedid": 26546613, "first author": "Gutierrez-Achury J", "date": "2016-01-01", "journal": "Hum Mol Genet", "link": "www.ncbi.nlm.nih.gov/pubmed/26546613", "study": "Functional implications of disease-specific variants in loci jointly associated with coeliac disease and rheumatoid arthritis.", "disease/trait": "celiac disease and rheumatoid arthritis", "initial sample size": "371 South Asian ancestry celiac disease cases, 3,138 European ancestry celiac disease cases, 4,418 European ancestry rheumatoid arthritis cases, 509 South Asian ancestry celiac disease controls, 2,473 European ancestry celiac disease controls, 3,300 European ancestry rheumatoid arthritis controls, 8,872 celiac disease cases, 9,401 rheumatoid arthritis cases, 4,845 celiac disease controls, 9,627 rheumatoid arthritis controls", "replication sample size": NaN, "region": "6q23.3", "chr_id": "6", "chr_pos": "137684378", "reported gene(s)": "tnfaip3, olig3, rp11-356i2.4", "mapped_gene": "linc03004", "upstream_gene_id": NaN, "downstream_gene_id": NaN, "snp_gene_ids": "ENSG00000230533", "upstream_gene_distance": NaN, "downstream_gene_distance": NaN, "strongest snp-risk allele": "rs17264332-?", "snps": "rs17264332", "merged": 0, "snp_id_current": "17264332", "context": "intron_variant", "intergenic": 0.0, "risk allele frequency": "NR", "p-value": 3e-27, "pvalue_mlog": 26.522878745280337, "p-value (text)": NaN, "or or beta": 1.19, "95% ci (text)": NaN, "platform [snps passing qc]": "Illumina [109572]", "cnv": "N", "mapped_trait": "rheumatoid arthritis, celiac disease", "mapped_trait_uri": "http://www.ebi.ac.uk/efo/EFO_0000685, http://www.ebi.ac.uk/efo/EFO_0001060", "study accession": "GCST008644", "genotyping technology": "Targeted genotyping array [Immunochip]"}, {"date added to catalog": "2010-06-13", "pubmedid": 20453841, "first author": "Kochi Y", "date": "2010-05-09", "journal": "Nat Genet", "link": "www.ncbi.nlm.nih.gov/pubmed/20453841", "study": "A regulatory variant in CCR6 is associated with rheumatoid arthritis susceptibility.", "disease/trait": "rheumatoid arthritis", "initial sample size": "2,303 Japanese ancestry cases, 3,380 Japanese ancestry controls", "replication sample size": "4,768 Japanese ancestry cases, 17,359 Japanese ancestry controls", "region": "6q23.3", "chr_id": "6", "chr_pos": "137874929", "reported gene(s)": "tnfaip3, olig3", "mapped_gene": "tnfaip3", "upstream_gene_id": NaN, "downstream_gene_id": NaN, "snp_gene_ids": "ENSG00000118503", "upstream_gene_distance": NaN, "downstream_gene_distance": NaN, "strongest snp-risk allele": "rs2230926-C", "snps": "rs2230926", "merged": 0, "snp_id_current": "2230926", "context": "missense_variant", "intergenic": 0.0, "risk allele frequency": "0.07", "p-value": 2e-06, "pvalue_mlog": 5.698970004336019, "p-value (text)": NaN, "or or beta": 1.31, "95% ci (text)": "[1.17-1.46]", "platform [snps passing qc]": "Illumina [393217]", "cnv": "N", "mapped_trait": "rheumatoid arthritis", "mapped_trait_uri": "http://www.ebi.ac.uk/efo/EFO_0000685", "study accession": "GCST000677", "genotyping technology": "Genome-wide genotyping array"}, {"date added to catalog": "2021-02-17", "pubmedid": 33310728, "first author": "Ha E", "date": "2020-12-11", "journal": "Ann Rheum Dis", "link": "www.ncbi.nlm.nih.gov/pubmed/33310728", "study": "Large-scale meta-analysis across East Asian and European populations updated genetic architecture and variant-driven biology of rheumatoid arthritis, identifying 11 novel susceptibility loci.", "disease/trait": "rheumatoid arthritis", "initial sample size": "14,361 European ancestry cases, 43,923 European ancestry controls, 8,267 East Asian ancestry cases, 244,741 East Asian ancestry controls", "replication sample size": NaN, "region": "6q23.3", "chr_id": "6", "chr_pos": "137909252", "reported gene(s)": NaN, "mapped_gene": "tnfaip3 - linc02865", "upstream_gene_id": "ENSG00000118503", "downstream_gene_id": "ENSG00000229922", "snp_gene_ids": NaN, "upstream_gene_distance": 23416.0, "downstream_gene_distance": 14269.0, "strongest snp-risk allele": "rs7749323-A", "snps": "rs7749323", "merged": 0, "snp_id_current": "7749323", "context": "intergenic_variant", "intergenic": 1.0, "risk allele frequency": "NR", "p-value": 4.0000000000000003e-29, "pvalue_mlog": 28.397940008672037, "p-value (text)": NaN, "or or beta": 1.33, "95% ci (text)": "[1.26-1.4]", "platform [snps passing qc]": "NR [13810676] (imputed)", "cnv": "N", "mapped_trait": "rheumatoid arthritis", "mapped_trait_uri": "http://www.ebi.ac.uk/efo/EFO_0000685", "study accession": "GCST90013534", "genotyping technology": "Genome-wide genotyping array"}, {"date added to catalog": "2020-04-17", "pubmedid": 30572963, "first author": "Marquez A", "date": "2018-12-20", "journal": "Genome Med", "link": "www.ncbi.nlm.nih.gov/pubmed/30572963", "study": "Meta-analysis of Immunochip data of four autoimmune diseases reveals novel single-disease and cross-phenotype associations.", "disease/trait": "rheumatoid arthritis", "initial sample size": "15,523 European ancestry cases, 22,308 European ancestry controls", "replication sample size": NaN, "region": "6q23.3", "chr_id": "6", "chr_pos": "137922602", "reported gene(s)": "intergenic", "mapped_gene": "tnfaip3 - linc02865", "upstream_gene_id": "ENSG00000118503", "downstream_gene_id": "ENSG00000229922", "snp_gene_ids": NaN, "upstream_gene_distance": 36766.0, "downstream_gene_distance": 919.0, "strongest snp-risk allele": "rs58721818-T", "snps": "rs58721818", "merged": 0, "snp_id_current": "58721818", "context": "intergenic_variant", "intergenic": 1.0, "risk allele frequency": "0.033", "p-value": 2e-09, "pvalue_mlog": 8.698970004336019, "p-value (text)": NaN, "or or beta": 1.348089, "95% ci (text)": NaN, "platform [snps passing qc]": "Illumina [252970]", "cnv": "N", "mapped_trait": "rheumatoid arthritis", "mapped_trait_uri": "http://www.ebi.ac.uk/efo/EFO_0000685", "study accession": "GCST009877", "genotyping technology": "Targeted genotyping array"}, {"date added to catalog": "2017-02-18", "pubmedid": 27193031, "first author": "Marquez A", "date": "2016-05-18", "journal": "Ann Rheum Dis", "link": "www.ncbi.nlm.nih.gov/pubmed/27193031", "study": "A combined large-scale meta-analysis identifies COG6 as a novel shared risk locus for rheumatoid arthritis and systemic lupus erythematosus.", "disease/trait": "systemic lupus erythematosus or rheumatoid arthritis", "initial sample size": "2,237 European ancestry systemic lupus erythematosus cases, 3,911 European ancestry rheumatoid arthritis cases, 10,398 European ancestry controls", "replication sample size": "1,957 European ancestry systemic lupus erythematosus cases, 13,641 European ancestry rheumatoid arthritis cases, 36,509 European ancestry controls", "region": "6q23.3", "chr_id": "6", "chr_pos": "137866361", "reported gene(s)": "tnfaip3", "mapped_gene": "wakmar2", "upstream_gene_id": NaN, "downstream_gene_id": NaN, "snp_gene_ids": "ENSG00000237499", "upstream_gene_distance": NaN, "downstream_gene_distance": NaN, "strongest snp-risk allele": "rs5029924-?", "snps": "rs5029924", "merged": 0, "snp_id_current": "5029924", "context": "intron_variant", "intergenic": 0.0, "risk allele frequency": "NR", "p-value": 2e-19, "pvalue_mlog": 18.69897000433602, "p-value (text)": "(same effect)", "or or beta": 1.74, "95% ci (text)": "[NR]", "platform [snps passing qc]": "NR [at least 309839] (imputed)", "cnv": "N", "mapped_trait": "rheumatoid arthritis, systemic lupus erythematosus", "mapped_trait_uri": "http://www.ebi.ac.uk/efo/EFO_0000685, http://purl.obolibrary.org/obo/MONDO_0007915", "study accession": "GCST003620", "genotyping technology": "Genome-wide genotyping array"}, {"date added to catalog": "2024-08-29", "pubmedid": 23143596, "first author": "Eyre S", "date": "2012-12-01", "journal": "Nat Genet", "link": "www.ncbi.nlm.nih.gov/pubmed/23143596", "study": "High-density genetic mapping identifies new susceptibility loci for rheumatoid arthritis.", "disease/trait": "rheumatoid arthritis", "initial sample size": "up to 13,838 European ancestry cases, up to 33,742 European ancestry controls", "replication sample size": NaN, "region": "6q23.3", "chr_id": "6", "chr_pos": "137685367", "reported gene(s)": "tnfaip3", "mapped_gene": "linc03004", "upstream_gene_id": NaN, "downstream_gene_id": NaN, "snp_gene_ids": "ENSG00000230533", "upstream_gene_distance": NaN, "downstream_gene_distance": NaN, "strongest snp-risk allele": "rs6920220-A", "snps": "rs6920220", "merged": 0, "snp_id_current": "6920220", "context": "intron_variant", "intergenic": 0.0, "risk allele frequency": "0.2", "p-value": 4e-15, "pvalue_mlog": 14.397940008672036, "p-value (text)": NaN, "or or beta": 1.1509, "95% ci (text)": "(Immunochip only)", "platform [snps passing qc]": "Illumina [129464] (imputed)", "cnv": "N", "mapped_trait": "rheumatoid arthritis", "mapped_trait_uri": "http://www.ebi.ac.uk/efo/EFO_0000685", "study accession": "GCST005569", "genotyping technology": "Genome-wide genotyping array, Targeted genotyping array [ImmunoChip]"}, {"date added to catalog": "2024-08-29", "pubmedid": 23143596, "first author": "Eyre S", "date": "2012-12-01", "journal": "Nat Genet", "link": "www.ncbi.nlm.nih.gov/pubmed/23143596", "study": "High-density genetic mapping identifies new susceptibility loci for rheumatoid arthritis.", "disease/trait": "rheumatoid arthritis (acpa-positive)", "initial sample size": "up to 9,585 European ancestry cases, up to 33,742 European ancestry controls", "replication sample size": NaN, "region": "6q23.3", "chr_id": "6", "chr_pos": "137685367", "reported gene(s)": "tnfaip3", "mapped_gene": "linc03004", "upstream_gene_id": NaN, "downstream_gene_id": NaN, "snp_gene_ids": "ENSG00000230533", "upstream_gene_distance": NaN, "downstream_gene_distance": NaN, "strongest snp-risk allele": "rs6920220-A", "snps": "rs6920220", "merged": 0, "snp_id_current": "6920220", "context": "intron_variant", "intergenic": 0.0, "risk allele frequency": "0.2", "p-value": 4e-18, "pvalue_mlog": 17.397940008672037, "p-value (text)": NaN, "or or beta": 1.2026, "95% ci (text)": "(Immunochip only)", "platform [snps passing qc]": "Illumina [129464] (imputed)", "cnv": "N", "mapped_trait": "rheumatoid arthritis", "mapped_trait_uri": "http://www.ebi.ac.uk/efo/EFO_0000685", "study accession": "GCST005568", "genotyping technology": "Genome-wide genotyping array, Targeted genotyping array [ImmunoChip]"}, {"date added to catalog": "2014-08-05", "pubmedid": 24390342, "first author": "Okada Y", "date": "2013-12-25", "journal": "Nature", "link": "www.ncbi.nlm.nih.gov/pubmed/24390342", "study": "Genetics of rheumatoid arthritis contributes to biology and drug discovery.", "disease/trait": "rheumatoid arthritis", "initial sample size": "up to 14,361 European ancestry cases, up to 42,923 European ancestry controls, up to 4,873 East Asian ancestry cases, up to 17,642 East Asian ancestry controls", "replication sample size": "up to 3,775 European ancestry cases, up to 5,801 European ancestry controls, up to 6,871 East Asian ancestry cases, up to 6,392 East Asian ancestry controls", "region": "6q23.3", "chr_id": "6", "chr_pos": "137906227", "reported gene(s)": "tnfaip3", "mapped_gene": "tnfaip3 - linc02865", "upstream_gene_id": "ENSG00000118503", "downstream_gene_id": "ENSG00000229922", "snp_gene_ids": NaN, "upstream_gene_distance": 20391.0, "downstream_gene_distance": 17294.0, "strongest snp-risk allele": "rs7752903-G", "snps": "rs7752903", "merged": 0, "snp_id_current": "7752903", "context": "intergenic_variant", "intergenic": 1.0, "risk allele frequency": "0.04", "p-value": 2.0000000000000002e-29, "pvalue_mlog": 28.69897000433602, "p-value (text)": NaN, "or or beta": 1.38, "95% ci (text)": "[1.31-1.46]", "platform [snps passing qc]": "Affymetrix, Illumina [up to 9739303] (imputed)", "cnv": "N", "mapped_trait": "rheumatoid arthritis", "mapped_trait_uri": "http://www.ebi.ac.uk/efo/EFO_0000685", "study accession": "GCST002318", "genotyping technology": "Genome-wide genotyping array"}, {"date added to catalog": "2014-08-05", "pubmedid": 24390342, "first author": "Okada Y", "date": "2013-12-25", "journal": "Nature", "link": "www.ncbi.nlm.nih.gov/pubmed/24390342", "study": "Genetics of rheumatoid arthritis contributes to biology and drug discovery.", "disease/trait": "rheumatoid arthritis", "initial sample size": "up to 14,361 European ancestry cases, up to 42,923 European ancestry controls, up to 4,873 East Asian ancestry cases, up to 17,642 East Asian ancestry controls", "replication sample size": "up to 3,775 European ancestry cases, up to 5,801 European ancestry controls, up to 6,871 East Asian ancestry cases, up to 6,392 East Asian ancestry controls", "region": "6q23.3", "chr_id": "6", "chr_pos": "137906227", "reported gene(s)": "tnfaip3", "mapped_gene": "tnfaip3 - linc02865", "upstream_gene_id": "ENSG00000118503", "downstream_gene_id": "ENSG00000229922", "snp_gene_ids": NaN, "upstream_gene_distance": 20391.0, "downstream_gene_distance": 17294.0, "strongest snp-risk allele": "rs7752903-G", "snps": "rs7752903", "merged": 0, "snp_id_current": "7752903", "context": "intergenic_variant", "intergenic": 1.0, "risk allele frequency": "0.07", "p-value": 7e-11, "pvalue_mlog": 10.154901959985745, "p-value (text)": "(East Asian)", "or or beta": 1.34, "95% ci (text)": "[1.23-1.46]", "platform [snps passing qc]": "Affymetrix, Illumina [up to 9739303] (imputed)", "cnv": "N", "mapped_trait": "rheumatoid arthritis", "mapped_trait_uri": "http://www.ebi.ac.uk/efo/EFO_0000685", "study accession": "GCST002318", "genotyping technology": "Genome-wide genotyping array"}, {"date added to catalog": "2014-08-05", "pubmedid": 24390342, "first author": "Okada Y", "date": "2013-12-25", "journal": "Nature", "link": "www.ncbi.nlm.nih.gov/pubmed/24390342", "study": "Genetics of rheumatoid arthritis contributes to biology and drug discovery.", "disease/trait": "rheumatoid arthritis", "initial sample size": "up to 14,361 European ancestry cases, up to 42,923 European ancestry controls, up to 4,873 East Asian ancestry cases, up to 17,642 East Asian ancestry controls", "replication sample size": "up to 3,775 European ancestry cases, up to 5,801 European ancestry controls, up to 6,871 East Asian ancestry cases, up to 6,392 East Asian ancestry controls", "region": "6q23.3", "chr_id": "6", "chr_pos": "137906227", "reported gene(s)": "tnfaip3", "mapped_gene": "tnfaip3 - linc02865", "upstream_gene_id": "ENSG00000118503", "downstream_gene_id": "ENSG00000229922", "snp_gene_ids": NaN, "upstream_gene_distance": 20391.0, "downstream_gene_distance": 17294.0, "strongest snp-risk allele": "rs7752903-G", "snps": "rs7752903", "merged": 0, "snp_id_current": "7752903", "context": "intergenic_variant", "intergenic": 1.0, "risk allele frequency": "0.03", "p-value": 2e-20, "pvalue_mlog": 19.69897000433602, "p-value (text)": "(EA)", "or or beta": 1.41, "95% ci (text)": "[1.31-1.52]", "platform [snps passing qc]": "Affymetrix, Illumina [up to 9739303] (imputed)", "cnv": "N", "mapped_trait": "rheumatoid arthritis", "mapped_trait_uri": "http://www.ebi.ac.uk/efo/EFO_0000685", "study accession": "GCST002318", "genotyping technology": "Genome-wide genotyping array"}, {"date added to catalog": "2008-06-16", "pubmedid": 17982456, "first author": "Plenge RM", "date": "2007-11-04", "journal": "Nat Genet", "link": "www.ncbi.nlm.nih.gov/pubmed/17982456", "study": "Two independent alleles at 6q23 associated with risk of rheumatoid arthritis.", "disease/trait": "rheumatoid arthritis", "initial sample size": "397 European ancestry cases, 1,211 controls", "replication sample size": "1,408 cases, 2,426 controls, 875 European ancestry cases, 832 European ancestry controls", "region": "6q23.3", "chr_id": "6", "chr_pos": "137681500", "reported gene(s)": "tnfaip3, olig3", "mapped_gene": "linc03004", "upstream_gene_id": NaN, "downstream_gene_id": NaN, "snp_gene_ids": "ENSG00000230533", "upstream_gene_distance": NaN, "downstream_gene_distance": NaN, "strongest snp-risk allele": "rs10499194-C", "snps": "rs10499194", "merged": 0, "snp_id_current": "10499194", "context": "intron_variant", "intergenic": 0.0, "risk allele frequency": "0.71", "p-value": 1e-09, "pvalue_mlog": 9.0, "p-value (text)": NaN, "or or beta": 1.33, "95% ci (text)": "[1.15-1.52]", "platform [snps passing qc]": "Affymetrix [79853]", "cnv": "N", "mapped_trait": "rheumatoid arthritis", "mapped_trait_uri": "http://www.ebi.ac.uk/efo/EFO_0000685", "study accession": "GCST000122", "genotyping technology": "Genome-wide genotyping array"}, {"date added to catalog": "2008-06-16", "pubmedid": 17982456, "first author": "Plenge RM", "date": "2007-11-04", "journal": "Nat Genet", "link": "www.ncbi.nlm.nih.gov/pubmed/17982456", "study": "Two independent alleles at 6q23 associated with risk of rheumatoid arthritis.", "disease/trait": "rheumatoid arthritis", "initial sample size": "397 European ancestry cases, 1,211 controls", "replication sample size": "1,408 cases, 2,426 controls, 875 European ancestry cases, 832 European ancestry controls", "region": "6q23.3", "chr_id": "6", "chr_pos": "137685367", "reported gene(s)": "tnfaip3, olig3", "mapped_gene": "linc03004", "upstream_gene_id": NaN, "downstream_gene_id": NaN, "snp_gene_ids": "ENSG00000230533", "upstream_gene_distance": NaN, "downstream_gene_distance": NaN, "strongest snp-risk allele": "rs6920220-?", "snps": "rs6920220", "merged": 0, "snp_id_current": "6920220", "context": "intron_variant", "intergenic": 0.0, "risk allele frequency": "0.20", "p-value": 1e-07, "pvalue_mlog": 7.0, "p-value (text)": NaN, "or or beta": 1.22, "95% ci (text)": "[NR]", "platform [snps passing qc]": "Affymetrix [79853]", "cnv": "N", "mapped_trait": "rheumatoid arthritis", "mapped_trait_uri": "http://www.ebi.ac.uk/efo/EFO_0000685", "study accession": "GCST000122", "genotyping technology": "Genome-wide genotyping array"}, {"date added to catalog": "2019-03-11", "pubmedid": 30573655, "first author": "Acosta-Herrera M", "date": "2018-12-20", "journal": "Ann Rheum Dis", "link": "www.ncbi.nlm.nih.gov/pubmed/30573655", "study": "Genome-wide meta-analysis reveals shared new loci in systemic seropositive rheumatic diseases.", "disease/trait": "systemic seropositive rheumatic diseases (systemic sclerosis or systemic lupus erythematosus or rheumatoid arthritis or idiopathic inflammatory myopathies)", "initial sample size": "up to 4,595 European ancestry rheumatoid arthritis cases, up to 3,154 European ancestry systemic lupus erythematosus cases, up to 2,281 European ancestry systemic sclerosis cases, up to 1,674 European ancestry idiopathic inflammatory myopathy cases, 19,704 European ancestry controls", "replication sample size": NaN, "region": "6q23.3", "chr_id": "6", "chr_pos": "137922602", "reported gene(s)": "tnfaip3", "mapped_gene": "tnfaip3 - linc02865", "upstream_gene_id": "ENSG00000118503", "downstream_gene_id": "ENSG00000229922", "snp_gene_ids": NaN, "upstream_gene_distance": 36766.0, "downstream_gene_distance": 919.0, "strongest snp-risk allele": "rs58721818-T", "snps": "rs58721818", "merged": 0, "snp_id_current": "58721818", "context": "intergenic_variant", "intergenic": 1.0, "risk allele frequency": "NR", "p-value": 5e-23, "pvalue_mlog": 22.30102999566398, "p-value (text)": NaN, "or or beta": 1.64, "95% ci (text)": "[1.46-1.84]", "platform [snps passing qc]": "Illumina [6450125] (imputed)", "cnv": "N", "mapped_trait": "systemic scleroderma, rheumatoid arthritis, myositis, systemic lupus erythematosus", "mapped_trait_uri": "http://www.ebi.ac.uk/efo/EFO_0000717, http://www.ebi.ac.uk/efo/EFO_0000685, http://www.ebi.ac.uk/efo/EFO_0000783, http://purl.obolibrary.org/obo/MONDO_0007915", "study accession": "GCST007278", "genotyping technology
claude-sonnet-4-6	Rheumatoid arthritis	TRAF1	1	/Users/caiwansun/Desktop/LLM_PROJECT/claude_sonnet_4_6_default_phenotype-gene-common.csv	phenotype-gene-common		Strong	Strong	gene	clinical_synopsis	Gene-mode: symbol search + structured OMIM phenotypes.	Ensembl	gene_found	Strong	Matched	True	True	5	[{"date added to catalog": "2018-08-08", "pubmedid": 24532676, "first author": "Kim K", "date": "2014-02-14", "journal": "Ann Rheum Dis", "link": "www.ncbi.nlm.nih.gov/pubmed/24532676", "study": "High-density genotyping of immune loci in Koreans and Europeans identifies eight new rheumatoid arthritis risk loci.", "disease/trait": "rheumatoid arthritis (acpa-positive)", "initial sample size": "2,234 Korean ancestry cases, 7,065 Korean ancestry controls, 10,288 European ancestry cases, 35,502 European ancestry controls", "replication sample size": NaN, "region": "9q33.2", "chr_id": "9", "chr_pos": "120900340", "reported gene(s)": "traf1", "mapped_gene": "phf19 - traf1", "upstream_gene_id": "ENSG00000119403", "downstream_gene_id": "ENSG00000056558", "snp_gene_ids": NaN, "upstream_gene_distance": 5444.0, "downstream_gene_distance": 2053.0, "strongest snp-risk allele": "rs10760126-A", "snps": "rs10760126", "merged": 0, "snp_id_current": "10760126", "context": "intergenic_variant", "intergenic": 1.0, "risk allele frequency": "0.56", "p-value": 4e-12, "pvalue_mlog": 11.397940008672036, "p-value (text)": NaN, "or or beta": 1.1111112, "95% ci (text)": "[1.08-1.15]", "platform [snps passing qc]": "Illumina [133816] (imputed)", "cnv": "N", "mapped_trait": "rheumatoid arthritis", "mapped_trait_uri": "http://www.ebi.ac.uk/efo/EFO_0000685", "study accession": "GCST006048", "genotyping technology": "Genome-wide genotyping array, Targeted genotyping array [ImmunoChip]"}, {"date added to catalog": "2019-01-25", "pubmedid": 30423114, "first author": "Laufer VA", "date": "2018-11-13", "journal": "Hum Mol Genet", "link": "www.ncbi.nlm.nih.gov/pubmed/30423114", "study": "Genetic Influences on Susceptibility to Rheumatoid Arthritis in African-Americans.", "disease/trait": "rheumatoid arthritis", "initial sample size": "916 African American cases, 1,392 African American controls,", "replication sample size": "4,873 East Asian ancestry cases, 17,641 East Asian ancestry controls, 19,234 European ancestry cases, 61,654 European ancestry controls", "region": "9q33.2", "chr_id": "9", "chr_pos": "120873843", "reported gene(s)": "traf1-c5", "mapped_gene": "phf19", "upstream_gene_id": NaN, "downstream_gene_id": NaN, "snp_gene_ids": "ENSG00000119403", "upstream_gene_distance": NaN, "downstream_gene_distance": NaN, "strongest snp-risk allele": "rs10985070-A", "snps": "rs10985070", "merged": 0, "snp_id_current": "10985070", "context": "intron_variant", "intergenic": 0.0, "risk allele frequency": "0.57", "p-value": 2e-08, "pvalue_mlog": 7.698970004336019, "p-value (text)": "(EA)", "or or beta": 0.08656, "95% ci (text)": "[0.056-0.117] unit decrease", "platform [snps passing qc]": "Illumina [8380626] (imputed)", "cnv": "N", "mapped_trait": "rheumatoid arthritis", "mapped_trait_uri": "http://www.ebi.ac.uk/efo/EFO_0000685", "study accession": "GCST006959", "genotyping technology": "Genome-wide genotyping array"}, {"date added to catalog": "2019-01-25", "pubmedid": 30423114, "first author": "Laufer VA", "date": "2018-11-13", "journal": "Hum Mol Genet", "link": "www.ncbi.nlm.nih.gov/pubmed/30423114", "study": "Genetic Influences on Susceptibility to Rheumatoid Arthritis in African-Americans.", "disease/trait": "rheumatoid arthritis", "initial sample size": "916 African American cases, 1,392 African American controls,", "replication sample size": "4,873 East Asian ancestry cases, 17,641 East Asian ancestry controls, 19,234 European ancestry cases, 61,654 European ancestry controls", "region": "9q33.2", "chr_id": "9", "chr_pos": "120873843", "reported gene(s)": "traf1-c5", "mapped_gene": "phf19", "upstream_gene_id": NaN, "downstream_gene_id": NaN, "snp_gene_ids": "ENSG00000119403", "upstream_gene_distance": NaN, "downstream_gene_distance": NaN, "strongest snp-risk allele": "rs10985070-A", "snps": "rs10985070", "merged": 0, "snp_id_current": "10985070", "context": "intron_variant", "intergenic": 0.0, "risk allele frequency": "NR", "p-value": 3e-09, "pvalue_mlog": 8.522878745280337, "p-value (text)": NaN, "or or beta": 0.0777433, "95% ci (text)": "[0.052-0.103] unit decrease", "platform [snps passing qc]": "Illumina [8380626] (imputed)", "cnv": "N", "mapped_trait": "rheumatoid arthritis", "mapped_trait_uri": "http://www.ebi.ac.uk/efo/EFO_0000685", "study accession": "GCST006959", "genotyping technology": "Genome-wide genotyping array"}, {"date added to catalog": "2019-05-21", "pubmedid": 30891314, "first author": "Saad MN", "date": "2019-01-18", "journal": "J Adv Res", "link": "www.ncbi.nlm.nih.gov/pubmed/30891314", "study": "Studying the effects of haplotype partitioning methods on the RA-associated genomic results from the North American Rheumatoid Arthritis Consortium (NARAC) dataset.", "disease/trait": "rheumatoid arthritis", "initial sample size": "868 European ancestry cases, 1,194 European ancestry controls", "replication sample size": NaN, "region": "9q33.2", "chr_id": "9", "chr_pos": "120944104", "reported gene(s)": "traf1, c5", "mapped_gene": "c5", "upstream_gene_id": NaN, "downstream_gene_id": NaN, "snp_gene_ids": "ENSG00000106804", "upstream_gene_distance": NaN, "downstream_gene_distance": NaN, "strongest snp-risk allele": "rs2900180-A", "snps": "rs2900180", "merged": 0, "snp_id_current": "2900180", "context": "intron_variant", "intergenic": 0.0, "risk allele frequency": "0.303", "p-value": 6e-09, "pvalue_mlog": 8.221848749616356, "p-value (text)": NaN, "or or beta": NaN, "95% ci (text)": NaN, "platform [snps passing qc]": "NR [509413]", "cnv": "N", "mapped_trait": "rheumatoid arthritis", "mapped_trait_uri": "http://www.ebi.ac.uk/efo/EFO_0000685", "study accession": "GCST007843", "genotyping technology": "Genome-wide genotyping array"}, {"date added to catalog": "2008-06-16", "pubmedid": 17804836, "first author": "Plenge RM", "date": "2007-09-05", "journal": "N Engl J Med", "link": "www.ncbi.nlm.nih.gov/pubmed/17804836", "study": "TRAF1-C5 as a risk locus for rheumatoid arthritis--a genomewide study.", "disease/trait": "rheumatoid arthritis", "initial sample size": "1,522 European ancestry cases, 1,850 European ancestry controls", "replication sample size": "1,053 European ancestry cases, 1,858 European ancestry controls", "region": "9q33.2", "chr_id": "9", "chr_pos": "120927961", "reported gene(s)": "traf1-c5", "mapped_gene": "traf1", "upstream_gene_id": NaN, "downstream_gene_id": NaN, "snp_gene_ids": "ENSG00000056558", "upstream_gene_distance": NaN, "downstream_gene_distance": NaN, "strongest snp-risk allele": "rs3761847-G", "snps": "rs3761847", "merged": 0, "snp_id_current": "3761847", "context": "intron_variant", "intergenic": 0.0, "risk allele frequency": "0.41", "p-value": 4e-14, "pvalue_mlog": 13.397940008672036, "p-value (text)": NaN, "or or beta": 1.32, "95% ci (text)": "[1.23-1.42]", "platform [snps passing qc]": "Illumina [297086]", "cnv": "N", "mapped_trait": "rheumatoid arthritis", "mapped_trait_uri": "http://www.ebi.ac.uk/efo/EFO_0000685", "study accession": "GCST000070", "genotyping technology": "Genome-wide genotyping array"}, {"date added to catalog": "2009-06-17", "pubmedid": 19503088, "first author": "Gregersen PK", "date": "2009-06-07", "journal": "Nat Genet", "link": "www.ncbi.nlm.nih.gov/pubmed/19503088", "study": "REL, encoding a member of the NF-kappaB family of transcription factors, is a newly defined risk locus for rheumatoid arthritis.", "disease/trait": "rheumatoid arthritis", "initial sample size": "2,418 European ancestry cases, 4,504 European ancestry controls", "replication sample size": "2,604 cases, 2,882 controls", "region": "9q33.2", "chr_id": "9", "chr_pos": "120890620", "reported gene(s)": "traf1, c5", "mapped_gene": "phf19", "upstream_gene_id": NaN, "downstream_gene_id": NaN, "snp_gene_ids": "ENSG00000119403", "upstream_gene_distance": NaN, "downstream_gene_distance": NaN, "strongest snp-risk allele": "rs881375-?", "snps": "rs881375", "merged": 0, "snp_id_current": "881375", "context": "regulatory_region_variant", "intergenic": 0.0, "risk allele frequency": "NR", "p-value": 4e-08, "pvalue_mlog": 7.397940008672037, "p-value (text)": NaN, "or or beta": NaN, "95% ci (text)": NaN, "platform [snps passing qc]": "Illumina [278502]", "cnv": "N", "mapped_trait": "rheumatoid arthritis", "mapped_trait_uri": "http://www.ebi.ac.uk/efo/EFO_0000685", "study accession": "GCST000420", "genotyping technology": "Genome-wide genotyping array"}, {"date added to catalog": "2011-04-06", "pubmedid": 21383967, "first author": "Zhernakova A", "date": "2011-02-24", "journal": "PLoS Genet", "link": "www.ncbi.nlm.nih.gov/pubmed/21383967", "study": "Meta-analysis of genome-wide association studies in celiac disease and rheumatoid arthritis identifies fourteen non-HLA shared loci.", "disease/trait": "celiac disease or rheumatoid arthritis", "initial sample size": "4,533 European ancestry celiac disease cases, 5,539 European ancestry rheumatoid arthritis cases, 27,981 European ancestry controls", "replication sample size": "2,169 European ancestry celiac disease cases, 2,845 European ancestry rheumatoid arthritis cases, 7,199 European ancestry controls", "region": "9q33.2", "chr_id": "9", "chr_pos": "120878222", "reported gene(s)": "traf1", "mapped_gene": "phf19", "upstream_gene_id": NaN, "downstream_gene_id": NaN, "snp_gene_ids": "ENSG00000119403", "upstream_gene_distance": NaN, "downstream_gene_distance": NaN, "strongest snp-risk allele": "rs1953126-T", "snps": "rs1953126", "merged": 0, "snp_id_current": "1953126", "context": "intergenic_variant", "intergenic": 0.0, "risk allele frequency": "NR", "p-value": 4e-11, "pvalue_mlog": 10.397940008672036, "p-value (text)": NaN, "or or beta": NaN, "95% ci (text)": NaN, "platform [snps passing qc]": "Illumina [472854]", "cnv": "N", "mapped_trait": "immune system disease", "mapped_trait_uri": "http://www.ebi.ac.uk/efo/EFO_0000540", "study accession": "GCST000987", "genotyping technology": "Genome-wide genotyping array"}, {"date added to catalog": "2021-02-17", "pubmedid": 33310728, "first author": "Ha E", "date": "2020-12-11", "journal": "Ann Rheum Dis", "link": "www.ncbi.nlm.nih.gov/pubmed/33310728", "study": "Large-scale meta-analysis across East Asian and European populations updated genetic architecture and variant-driven biology of rheumatoid arthritis, identifying 11 novel susceptibility loci.", "disease/trait": "rheumatoid arthritis", "initial sample size": "14,361 European ancestry cases, 43,923 European ancestry controls, 8,267 East Asian ancestry cases, 244,741 East Asian ancestry controls", "replication sample size": NaN, "region": "9q33.2", "chr_id": "9", "chr_pos": "120905921", "reported gene(s)": NaN, "mapped_gene": "traf1", "upstream_gene_id": NaN, "downstream_gene_id": NaN, "snp_gene_ids": "ENSG00000056558", "upstream_gene_distance": NaN, "downstream_gene_distance": NaN, "strongest snp-risk allele": "rs10435844-T", "snps": "rs10435844", "merged": 0, "snp_id_current": "10435844", "context": "intron_variant", "intergenic": 0.0, "risk allele frequency": "NR", "p-value": 1e-10, "pvalue_mlog": 10.0, "p-value (text)": NaN, "or or beta": 0.92, "95% ci (text)": "[0.9-0.95]", "platform [snps passing qc]": "NR [13810676] (imputed)", "cnv": "N", "mapped_trait": "rheumatoid arthritis", "mapped_trait_uri": "http://www.ebi.ac.uk/efo/EFO_0000685", "study accession": "GCST90013534", "genotyping technology": "Genome-wide genotyping array"}, {"date added to catalog": "2024-08-29", "pubmedid": 23143596, "first author": "Eyre S", "date": "2012-12-01", "journal": "Nat Genet", "link": "www.ncbi.nlm.nih.gov/pubmed/23143596", "study": "High-density genetic mapping identifies new susceptibility loci for rheumatoid arthritis.", "disease/trait": "rheumatoid arthritis", "initial sample size": "up to 13,838 European ancestry cases, up to 33,742 European ancestry controls", "replication sample size": NaN, "region": "9q33.2", "chr_id": "9", "chr_pos": "120921291", "reported gene(s)": "traf1", "mapped_gene": "traf1", "upstream_gene_id": NaN, "downstream_gene_id": NaN, "snp_gene_ids": "ENSG00000056558", "upstream_gene_distance": NaN, "downstream_gene_distance": NaN, "strongest snp-risk allele": "rs2269060-?", "snps": "rs2269060", "merged": 0, "snp_id_current": "2269060", "context": "intron_variant", "intergenic": 0.0, "risk allele frequency": "NR", "p-value": 4e-07, "pvalue_mlog": 6.3979400086720375, "p-value (text)": NaN, "or or beta": NaN, "95% ci (text)": NaN, "platform [snps passing qc]": "Illumina [129464] (imputed)", "cnv": "N", "mapped_trait": "rheumatoid arthritis", "mapped_trait_uri": "http://www.ebi.ac.uk/efo/EFO_0000685", "study accession": "GCST005569", "genotyping technology": "Genome-wide genotyping array, Targeted genotyping array [ImmunoChip]"}, {"date added to catalog": "2024-08-29", "pubmedid": 23143596, "first author": "Eyre S", "date": "2012-12-01", "journal": "Nat Genet", "link": "www.ncbi.nlm.nih.gov/pubmed/23143596", "study": "High-density genetic mapping identifies new susceptibility loci for rheumatoid arthritis.", "disease/trait": "rheumatoid arthritis (acpa-positive)", "initial sample size": "up to 9,585 European ancestry cases, up to 33,742 European ancestry controls", "replication sample size": NaN, "region": "9q33.2", "chr_id": "9", "chr_pos": "120921291", "reported gene(s)": "traf1", "mapped_gene": "traf1", "upstream_gene_id": NaN, "downstream_gene_id": NaN, "snp_gene_ids": "ENSG00000056558", "upstream_gene_distance": NaN, "downstream_gene_distance": NaN, "strongest snp-risk allele": "rs2269060-?", "snps": "rs2269060", "merged": 0, "snp_id_current": "2269060", "context": "intron_variant", "intergenic": 0.0, "risk allele frequency": "NR", "p-value": 2e-08, "pvalue_mlog": 7.698970004336019, "p-value (text)": NaN, "or or beta": NaN, "95% ci (text)": NaN, "platform [snps passing qc]": "Illumina [129464] (imputed)", "cnv": "N", "mapped_trait": "rheumatoid arthritis", "mapped_trait_uri": "http://www.ebi.ac.uk/efo/EFO_0000685", "study accession": "GCST005568", "genotyping technology": "Genome-wide genotyping array, Targeted genotyping array [ImmunoChip]"}, {"date added to catalog": "2024-08-29", "pubmedid": 23143596, "first author": "Eyre S", "date": "2012-12-01", "journal": "Nat Genet", "link": "www.ncbi.nlm.nih.gov/pubmed/23143596", "study": "High-density genetic mapping identifies new susceptibility loci for rheumatoid arthritis.", "disease/trait": "rheumatoid arthritis (acpa-positive)", "initial sample size": "up to 9,585 European ancestry cases, up to 33,742 European ancestry controls", "replication sample size": NaN, "region": "9q33.2", "chr_id": "9", "chr_pos": "120933004", "reported gene(s)": "traf1", "mapped_gene": "c5", "upstream_gene_id": NaN, "downstream_gene_id": NaN, "snp_gene_ids": "ENSG00000106804", "upstream_gene_distance": NaN, "downstream_gene_distance": NaN, "strongest snp-risk allele": "rs10739580-G", "snps": "rs10739580", "merged": 0, "snp_id_current": "10739580", "context": "3_prime_UTR_variant", "intergenic": 0.0, "risk allele frequency": "0.4", "p-value": 2e-06, "pvalue_mlog": 5.698970004336019, "p-value (text)": NaN, "or or beta": 1.1152, "95% ci (text)": NaN, "platform [snps passing qc]": "Illumina [129464] (imputed)", "cnv": "N", "mapped_trait": "rheumatoid arthritis", "mapped_trait_uri": "http://www.ebi.ac.uk/efo/EFO_0000685", "study accession": "GCST005568", "genotyping technology": "Genome-wide genotyping array, Targeted genotyping array [ImmunoChip]"}, {"date added to catalog": "2014-08-05", "pubmedid": 24390342, "first author": "Okada Y", "date": "2013-12-25", "journal": "Nature", "link": "www.ncbi.nlm.nih.gov/pubmed/24390342", "study": "Genetics of rheumatoid arthritis contributes to biology and drug discovery.", "disease/trait": "rheumatoid arthritis", "initial sample size": "up to 14,361 European ancestry cases, up to 42,923 European ancestry controls, up to 4,873 East Asian ancestry cases, up to 17,642 East Asian ancestry controls", "replication sample size": "up to 3,775 European ancestry cases, up to 5,801 European ancestry controls, up to 6,871 East Asian ancestry cases, up to 6,392 East Asian ancestry controls", "region": "9q33.2", "chr_id": "9", "chr_pos": "120873843", "reported gene(s)": "traf1, c5", "mapped_gene": "phf19", "upstream_gene_id": NaN, "downstream_gene_id": NaN, "snp_gene_ids": "ENSG00000119403", "upstream_gene_distance": NaN, "downstream_gene_distance": NaN, "strongest snp-risk allele": "rs10985070-C", "snps": "rs10985070", "merged": 0, "snp_id_current": "10985070", "context": "intron_variant", "intergenic": 0.0, "risk allele frequency": "0.45", "p-value": 5e-11, "pvalue_mlog": 10.30102999566398, "p-value (text)": NaN, "or or beta": 1.08, "95% ci (text)": "[1.06-1.11]", "platform [snps passing qc]": "Affymetrix, Illumina [up to 9739303] (imputed)", "cnv": "N", "mapped_trait": "rheumatoid arthritis", "mapped_trait_uri": "http://www.ebi.ac.uk/efo/EFO_0000685", "study accession": "GCST002318", "genotyping technology": "Genome-wide genotyping array"}, {"date added to catalog": "2014-08-05", "pubmedid": 24390342, "first author": "Okada Y", "date": "2013-12-25", "journal": "Nature", "link": "www.ncbi.nlm.nih.gov/pubmed/24390342", "study": "Genetics of rheumatoid arthritis contributes to biology and drug discovery.", "disease/trait": "rheumatoid arthritis", "initial sample size": "up to 14,361 European ancestry cases, up to 42,923 European ancestry controls, up to 4,873 East Asian ancestry cases, up to 17,642 East Asian ancestry controls", "replication sample size": "up to 3,775 European ancestry cases, up to 5,801 European ancestry controls, up to 6,871 East Asian ancestry cases, up to 6,392 East Asian ancestry controls", "region": "9q33.2", "chr_id": "9", "chr_pos": "120873843", "reported gene(s)": "traf1, c5", "mapped_gene": "phf19", "upstream_gene_id": NaN, "downstream_gene_id": NaN, "snp_gene_ids": "ENSG00000119403", "upstream_gene_distance": NaN, "downstream_gene_distance": NaN, "strongest snp-risk allele": "rs10985070-C", "snps": "rs10985070", "merged": 0, "snp_id_current": "10985070", "context": "intron_variant", "intergenic": 0.0, "risk allele frequency": "0.42", "p-value": 4e-09, "pvalue_mlog": 8.397940008672037, "p-value (text)": "(EA)", "or or beta": 1.09, "95% ci (text)": "[1.06-1.12]", "platform [snps passing qc]": "Affymetrix, Illumina [up to 9739303] (imputed)", "cnv": "N", "mapped_trait": "rheumatoid arthritis", "mapped_trait_uri": "http://www.ebi.ac.uk/efo/EFO_0000685", "study accession": "GCST002318", "genotyping technology": "Genome-wide genotyping array"}, {"date added to catalog": "2014-11-14", "pubmedid": 24782177, "first author": "Jiang L", "date": "2014-05-01", "journal": "Arthritis Rheumatol", "link": "www.ncbi.nlm.nih.gov/pubmed/24782177", "study": "Novel risk loci for rheumatoid arthritis in Han Chinese and congruence with risk variants in Europeans.", "disease/trait": "rheumatoid arthritis", "initial sample size": "952 Han Chinese ancestry cases, 943 Han Chinese ancestry controls", "replication sample size": "5,539 European ancestry cases, 20,169 European ancestry controls", "region": "9q33.2", "chr_id": "9", "chr_pos": "120889023", "reported gene(s)": "traf1", "mapped_gene": "phf19", "upstream_gene_id": NaN, "downstream_gene_id": NaN, "snp_gene_ids": "ENSG00000119403", "upstream_gene_distance": NaN, "downstream_gene_distance": NaN, "strongest snp-risk allele": "rs2072438-T", "snps": "rs2072438", "merged": 0, "snp_id_current": "2072438", "context": "intergenic_variant", "intergenic": 0.0, "risk allele frequency": "NR", "p-value": 3e-09, "pvalue_mlog": 8.522878745280337, "p-value (text)": NaN, "or or beta": 1.142, "95% ci (text)": "[NR]", "platform [snps passing qc]": "Affymetrix [1497047] (imputed)", "cnv": "N", "mapped_trait": "rheumatoid arthritis", "mapped_trait_uri": "http://www.ebi.ac.uk/efo/EFO_0000685", "study accession": "GCST002434", "genotyping technology": "Genome-wide genotyping array"}, {"date added to catalog": "2024-10-03", "pubmedid": 20453842, "first author": "Stahl EA", "date": "2010-05-09", "journal": "Nat Genet", "link": "www.ncbi.nlm.nih.gov/pubmed/20453842", "study": "Genome-wide association study meta-analysis identifies seven new rheumatoid arthritis risk loci.", "disease/trait": "rheumatoid arthritis", "initial sample size": "5,539 European ancestry cases, 20,169 European ancestry controls", "replication sample size": "6,768 European ancestry cases, 8,806 European ancestry controls", "region": "9q33.2", "chr_id": "9", "chr_pos": "120927961", "reported gene(s)": NaN, "mapped_gene": "traf1", "upstream_gene_id": NaN, "downstream_gene_id": NaN, "snp_gene_ids": "ENSG00000056558", "upstream_gene_distance": NaN, "downstream_gene_distance": NaN, "strongest snp-risk allele": "rs3761847-G", "snps": "rs3761847", "merged": 0, "snp_id_current": "3761847", "context": "intron_variant", "intergenic": 0.0, "risk allele frequency": "0.43", "p-value": 2e-07, "pvalue_mlog": 6.698970004336019, "p-value (text)": NaN, "or or beta": 1.13, "95% ci (text)": "[1.08-1.18]", "platform [snps passing qc]": "Affymetrix, Illumina [2716259] (imputed)", "cnv": "N", "mapped_trait": "rheumatoid arthritis", "mapped_trait_uri": "http://www.ebi.ac.uk/efo/EFO_0000685", "study accession": "GCST000679", "genotyping technology": "Genome-wide genotyping array"}]
claude-sonnet-4-6	Rheumatoid arthritis	CD40	1	/Users/caiwansun/Desktop/LLM_PROJECT/claude_sonnet_4_6_default_phenotype-gene-common.csv	phenotype-gene-common		Strong	None	gene	none	Gene-mode: symbol search + structured OMIM phenotypes.	Ensembl	gene_found	Moderate	Matched	True	True	0	[{"date added to catalog": "2018-08-08", "pubmedid": 24532676, "first author": "Kim K", "date": "2014-02-14", "journal": "Ann Rheum Dis", "link": "www.ncbi.nlm.nih.gov/pubmed/24532676", "study": "High-density genotyping of immune loci in Koreans and Europeans identifies eight new rheumatoid arthritis risk loci.", "disease/trait": "rheumatoid arthritis (acpa-positive)", "initial sample size": "2,234 Korean ancestry cases, 7,065 Korean ancestry controls, 10,288 European ancestry cases, 35,502 European ancestry controls", "replication sample size": NaN, "region": "20q13.12", "chr_id": "20", "chr_pos": "46118343", "reported gene(s)": "cd40", "mapped_gene": "cd40", "upstream_gene_id": NaN, "downstream_gene_id": NaN, "snp_gene_ids": "ENSG00000101017", "upstream_gene_distance": NaN, "downstream_gene_distance": NaN, "strongest snp-risk allele": "rs1883832-G", "snps": "rs1883832", "merged": 0, "snp_id_current": "1883832", "context": "5_prime_UTR_variant", "intergenic": 0.0, "risk allele frequency": "0.75", "p-value": 2e-13, "pvalue_mlog": 12.69897000433602, "p-value (text)": NaN, "or or beta": 1.1363636, "95% ci (text)": "[1.1-1.18]", "platform [snps passing qc]": "Illumina [133816] (imputed)", "cnv": "N", "mapped_trait": "rheumatoid arthritis", "mapped_trait_uri": "http://www.ebi.ac.uk/efo/EFO_0000685", "study accession": "GCST006048", "genotyping technology": "Genome-wide genotyping array, Targeted genotyping array [ImmunoChip]"}, {"date added to catalog": "2019-01-25", "pubmedid": 30423114, "first author": "Laufer VA", "date": "2018-11-13", "journal": "Hum Mol Genet", "link": "www.ncbi.nlm.nih.gov/pubmed/30423114", "study": "Genetic Influences on Susceptibility to Rheumatoid Arthritis in African-Americans.", "disease/trait": "rheumatoid arthritis", "initial sample size": "916 African American cases, 1,392 African American controls,", "replication sample size": "4,873 East Asian ancestry cases, 17,641 East Asian ancestry controls, 19,234 European ancestry cases, 61,654 European ancestry controls", "region": "20q13.12", "chr_id": "20", "chr_pos": "46120612", "reported gene(s)": "cd40", "mapped_gene": "cd40", "upstream_gene_id": NaN, "downstream_gene_id": NaN, "snp_gene_ids": "ENSG00000101017", "upstream_gene_distance": NaN, "downstream_gene_distance": NaN, "strongest snp-risk allele": "rs4239702-T", "snps": "rs4239702", "merged": 0, "snp_id_current": "4239702", "context": "intron_variant", "intergenic": 0.0, "risk allele frequency": "0.28", "p-value": 4e-14, "pvalue_mlog": 13.397940008672036, "p-value (text)": "(EA)", "or or beta": 0.13357, "95% ci (text)": "[0.099-0.168] unit decrease", "platform [snps passing qc]": "Illumina [8380626] (imputed)", "cnv": "N", "mapped_trait": "rheumatoid arthritis", "mapped_trait_uri": "http://www.ebi.ac.uk/efo/EFO_0000685", "study accession": "GCST006959", "genotyping technology": "Genome-wide genotyping array"}, {"date added to catalog": "2019-01-25", "pubmedid": 30423114, "first author": "Laufer VA", "date": "2018-11-13", "journal": "Hum Mol Genet", "link": "www.ncbi.nlm.nih.gov/pubmed/30423114", "study": "Genetic Influences on Susceptibility to Rheumatoid Arthritis in African-Americans.", "disease/trait": "rheumatoid arthritis", "initial sample size": "916 African American cases, 1,392 African American controls,", "replication sample size": "4,873 East Asian ancestry cases, 17,641 East Asian ancestry controls, 19,234 European ancestry cases, 61,654 European ancestry controls", "region": "20q13.12", "chr_id": "20", "chr_pos": "46120612", "reported gene(s)": "cd40", "mapped_gene": "cd40", "upstream_gene_id": NaN, "downstream_gene_id": NaN, "snp_gene_ids": "ENSG00000101017", "upstream_gene_distance": NaN, "downstream_gene_distance": NaN, "strongest snp-risk allele": "rs4239702-T", "snps": "rs4239702", "merged": 0, "snp_id_current": "4239702", "context": "intron_variant", "intergenic": 0.0, "risk allele frequency": "NR", "p-value": 3e-14, "pvalue_mlog": 13.522878745280336, "p-value (text)": NaN, "or or beta": 0.0917533, "95% ci (text)": "[0.026-0.157] unit decrease", "platform [snps passing qc]": "Illumina [8380626] (imputed)", "cnv": "N", "mapped_trait": "rheumatoid arthritis", "mapped_trait_uri": "http://www.ebi.ac.uk/efo/EFO_0000685", "study accession": "GCST006959", "genotyping technology": "Genome-wide genotyping array"}, {"date added to catalog": "2008-09-25", "pubmedid": 18794853, "first author": "Raychaudhuri S", "date": "2008-09-14", "journal": "Nat Genet", "link": "www.ncbi.nlm.nih.gov/pubmed/18794853", "study": "Common variants at CD40 and other loci confer risk of rheumatoid arthritis.", "disease/trait": "rheumatoid arthritis", "initial sample size": "3,393 European ancestry cases, 12,460 European ancestry controls", "replication sample size": "3,929 European ancestry cases, 5,807 European ancestry controls", "region": "20q13.12", "chr_id": "20", "chr_pos": "46119308", "reported gene(s)": "cd40", "mapped_gene": "cd40", "upstream_gene_id": NaN, "downstream_gene_id": NaN, "snp_gene_ids": "ENSG00000101017", "upstream_gene_distance": NaN, "downstream_gene_distance": NaN, "strongest snp-risk allele": "rs4810485-G", "snps": "rs4810485", "merged": 0, "snp_id_current": "4810485", "context": "intron_variant", "intergenic": 0.0, "risk allele frequency": "0.75", "p-value": 8e-09, "pvalue_mlog": 8.096910013008056, "p-value (text)": NaN, "or or beta": 1.15, "95% ci (text)": "[NR]", "platform [snps passing qc]": "Affymetrix, Illumina [at least 315971] (imputed)", "cnv": "N", "mapped_trait": "rheumatoid arthritis", "mapped_trait_uri": "http://www.ebi.ac.uk/efo/EFO_0000685", "study accession": "GCST000232", "genotyping technology": "Genome-wide genotyping array"}, {"date added to catalog": "2021-02-17", "pubmedid": 33310728, "first author": "Ha E", "date": "2020-12-11", "journal": "Ann Rheum Dis", "link": "www.ncbi.nlm.nih.gov/pubmed/33310728", "study": "Large-scale meta-analysis across East Asian and European populations updated genetic architecture and variant-driven biology of rheumatoid arthritis, identifying 11 novel susceptibility loci.", "disease/trait": "rheumatoid arthritis", "initial sample size": "14,361 European ancestry cases, 43,923 European ancestry controls, 8,267 East Asian ancestry cases, 244,741 East Asian ancestry controls", "replication sample size": NaN, "region": "20q13.12", "chr_id": "20", "chr_pos": "46118343", "reported gene(s)": NaN, "mapped_gene": "cd40", "upstream_gene_id": NaN, "downstream_gene_id": NaN, "snp_gene_ids": "ENSG00000101017", "upstream_gene_distance": NaN, "downstream_gene_distance": NaN, "strongest snp-risk allele": "rs1883832-T", "snps": "rs1883832", "merged": 0, "snp_id_current": "1883832", "context": "5_prime_UTR_variant", "intergenic": 0.0, "risk allele frequency": "NR", "p-value": 1e-16, "pvalue_mlog": 16.0, "p-value (text)": NaN, "or or beta": 0.9, "95% ci (text)": "[0.88-0.92]", "platform [snps passing qc]": "NR [13810676] (imputed)", "cnv": "N", "mapped_trait": "rheumatoid arthritis", "mapped_trait_uri": "http://www.ebi.ac.uk/efo/EFO_0000685", "study accession": "GCST90013534", "genotyping technology": "Genome-wide genotyping array"}, {"date added to catalog": "2025-06-25", "pubmedid": 33686288, "first author": "Peyrot WJ", "date": "2021-03-08", "journal": "Nat Genet", "link": "www.ncbi.nlm.nih.gov/pubmed/33686288", "study": "Identifying loci with different allele frequencies among cases of eight psychiatric disorders using CC-GWAS.", "disease/trait": "crohn's disease vs rheumatoid arthritis (ordinary least squares (ols))", "initial sample size": "5,956 cases, 8,875 controls", "replication sample size": "14,594 cases, 5,486 controls", "region": "20q13.12", "chr_id": "20", "chr_pos": "46118343", "reported gene(s)": NaN, "mapped_gene": "cd40", "upstream_gene_id": NaN, "downstream_gene_id": NaN, "snp_gene_ids": "ENSG00000101017", "upstream_gene_distance": NaN, "downstream_gene_distance": NaN, "strongest snp-risk allele": "rs1883832-?", "snps": "rs1883832", "merged": 0, "snp_id_current": "1883832", "context": "5_prime_UTR_variant", "intergenic": 0.0, "risk allele frequency": "NR", "p-value": 9e-15, "pvalue_mlog": 14.045757490560677, "p-value (text)": NaN, "or or beta": 0.064, "95% ci (text)": "decrease", "platform [snps passing qc]": "NR [5890016] (imputed)", "cnv": "N", "mapped_trait": "rheumatoid arthritis, Crohn's disease", "mapped_trait_uri": "http://www.ebi.ac.uk/efo/EFO_0000685, http://www.ebi.ac.uk/efo/EFO_0000384", "study accession": "GCST90016610", "genotyping technology": "Genome-wide genotyping array"}, {"date added to catalog": "2024-08-29", "pubmedid": 23143596, "first author": "Eyre S", "date": "2012-12-01", "journal": "Nat Genet", "link": "www.ncbi.nlm.nih.gov/pubmed/23143596", "study": "High-density genetic mapping identifies new susceptibility loci for rheumatoid arthritis.", "disease/trait": "rheumatoid arthritis (acpa-positive)", "initial sample size": "up to 9,585 European ancestry cases, up to 33,742 European ancestry controls", "replication sample size": NaN, "region": "20q13.12", "chr_id": "20", "chr_pos": "46119308", "reported gene(s)": "cd40", "mapped_gene": "cd40", "upstream_gene_id": NaN, "downstream_gene_id": NaN, "snp_gene_ids": "ENSG00000101017", "upstream_gene_distance": NaN, "downstream_gene_distance": NaN, "strongest snp-risk allele": "rs4810485-?", "snps": "rs4810485", "merged": 0, "snp_id_current": "4810485", "context": "intron_variant", "intergenic": 0.0, "risk allele frequency": "NR", "p-value": 9e-11, "pvalue_mlog": 10.045757490560677, "p-value (text)": NaN, "or or beta": NaN, "95% ci (text)": NaN, "platform [snps passing qc]": "Illumina [129464] (imputed)", "cnv": "N", "mapped_trait": "rheumatoid arthritis", "mapped_trait_uri": "http://www.ebi.ac.uk/efo/EFO_0000685", "study accession": "GCST005568", "genotyping technology": "Genome-wide genotyping array, Targeted genotyping array [ImmunoChip]"}, {"date added to catalog": "2024-08-29", "pubmedid": 23143596, "first author": "Eyre S", "date": "2012-12-01", "journal": "Nat Genet", "link": "www.ncbi.nlm.nih.gov/pubmed/23143596", "study": "High-density genetic mapping identifies new susceptibility loci for rheumatoid arthritis.", "disease/trait": "rheumatoid arthritis (acpa-positive)", "initial sample size": "up to 9,585 European ancestry cases, up to 33,742 European ancestry controls", "replication sample size": NaN, "region": "20q13.12", "chr_id": "20", "chr_pos": "46105671", "reported gene(s)": "cd40", "mapped_gene": "rpl13p2 - cd40", "upstream_gene_id": "ENSG00000213820", "downstream_gene_id": "ENSG00000101017", "snp_gene_ids": NaN, "upstream_gene_distance": 5495.0, "downstream_gene_distance": 12578.0, "strongest snp-risk allele": "rs6032662-?", "snps": "rs6032662", "merged": 0, "snp_id_current": "6032662", "context": "intron_variant", "intergenic": 1.0, "risk allele frequency": "0.76", "p-value": 1e-09, "pvalue_mlog": 9.0, "p-value (text)": NaN, "or or beta": 1.1676786, "95% ci (text)": NaN, "platform [snps passing qc]": "Illumina [129464] (imputed)", "cnv": "N", "mapped_trait": "rheumatoid arthritis", "mapped_trait_uri": "http://www.ebi.ac.uk/efo/EFO_0000685", "study accession": "GCST005568", "genotyping technology": "Genome-wide genotyping array, Targeted genotyping array [ImmunoChip]"}, {"date added to catalog": "2024-08-29", "pubmedid": 23143596, "first author": "Eyre S", "date": "2012-12-01", "journal": "Nat Genet", "link": "www.ncbi.nlm.nih.gov/pubmed/23143596", "study": "High-density genetic mapping identifies new susceptibility loci for rheumatoid arthritis.", "disease/trait": "rheumatoid arthritis", "initial sample size": "up to 13,838 European ancestry cases, up to 33,742 European ancestry controls", "replication sample size": NaN, "region": "20q13.12", "chr_id": "20", "chr_pos": "46119308", "reported gene(s)": "cd40", "mapped_gene": "cd40", "upstream_gene_id": NaN, "downstream_gene_id": NaN, "snp_gene_ids": "ENSG00000101017", "upstream_gene_distance": NaN, "downstream_gene_distance": NaN, "strongest snp-risk allele": "rs4810485-?", "snps": "rs4810485", "merged": 0, "snp_id_current": "4810485", "context": "intron_variant", "intergenic": 0.0, "risk allele frequency": "NR", "p-value": 2e-07, "pvalue_mlog": 6.698970004336019, "p-value (text)": NaN, "or or beta": NaN, "95% ci (text)": NaN, "platform [snps passing qc]": "Illumina [129464] (imputed)", "cnv": "N", "mapped_trait": "rheumatoid arthritis", "mapped_trait_uri": "http://www.ebi.ac.uk/efo/EFO_0000685", "study accession": "GCST005569", "genotyping technology": "Genome-wide genotyping array, Targeted genotyping array [ImmunoChip]"}, {"date added to catalog": "2014-08-05", "pubmedid": 24390342, "first author": "Okada Y", "date": "2013-12-25", "journal": "Nature", "link": "www.ncbi.nlm.nih.gov/pubmed/24390342", "study": "Genetics of rheumatoid arthritis contributes to biology and drug discovery.", "disease/trait": "rheumatoid arthritis", "initial sample size": "up to 14,361 European ancestry cases, up to 42,923 European ancestry controls, up to 4,873 East Asian ancestry cases, up to 17,642 East Asian ancestry controls", "replication sample size": "up to 3,775 European ancestry cases, up to 5,801 European ancestry controls, up to 6,871 East Asian ancestry cases, up to 6,392 East Asian ancestry controls", "region": "20q13.12", "chr_id": "20", "chr_pos": "46120612", "reported gene(s)": "cd40", "mapped_gene": "cd40", "upstream_gene_id": NaN, "downstream_gene_id": NaN, "snp_gene_ids": "ENSG00000101017", "upstream_gene_distance": NaN, "downstream_gene_distance": NaN, "strongest snp-risk allele": "rs4239702-C", "snps": "rs4239702", "merged": 0, "snp_id_current": "4239702", "context": "intron_variant", "intergenic": 0.0, "risk allele frequency": "0.69", "p-value": 4e-18, "pvalue_mlog": 17.397940008672037, "p-value (text)": NaN, "or or beta": 1.13, "95% ci (text)": "[1.10-1.16]", "platform [snps passing qc]": "Affymetrix, Illumina [up to 9739303] (imputed)", "cnv": "N", "mapped_trait": "rheumatoid arthritis", "mapped_trait_uri": "http://www.ebi.ac.uk/efo/EFO_0000685", "study accession": "GCST002318", "genotyping technology": "Genome-wide genotyping array"}, {"date added to catalog": "2014-08-05", "pubmedid": 24390342, "first author": "Okada Y", "date": "2013-12-25", "journal": "Nature", "link": "www.ncbi.nlm.nih.gov/pubmed/24390342", "study": "Genetics of rheumatoid arthritis contributes to biology and drug discovery.", "disease/trait": "rheumatoid arthritis", "initial sample size": "up to 14,361 European ancestry cases, up to 42,923 European ancestry controls, up to 4,873 East Asian ancestry cases, up to 17,642 East Asian ancestry controls", "replication sample size": "up to 3,775 European ancestry cases, up to 5,801 European ancestry controls, up to 6,871 East Asian ancestry cases, up to 6,392 East Asian ancestry controls", "region": "20q13.12", "chr_id": "20", "chr_pos": "46120612", "reported gene(s)": "cd40", "mapped_gene": "cd40", "upstream_gene_id": NaN, "downstream_gene_id": NaN, "snp_gene_ids": "ENSG00000101017", "upstream_gene_distance": NaN, "downstream_gene_distance": NaN, "strongest snp-risk allele": "rs4239702-C", "snps": "rs4239702", "merged": 0, "snp_id_current": "4239702", "context": "intron_variant", "intergenic": 0.0, "risk allele frequency": "0.72", "p-value": 1e-16, "pvalue_mlog": 16.0, "p-value (text)": "(EA)", "or or beta": 1.14, "95% ci (text)": "[1.11-1.18]", "platform [snps passing qc]": "Affymetrix, Illumina [up to 9739303] (imputed)", "cnv": "N", "mapped_trait": "rheumatoid arthritis", "mapped_trait_uri": "http://www.ebi.ac.uk/efo/EFO_0000685", "study accession": "GCST002318", "genotyping technology": "Genome-wide genotyping array"}, {"date added to catalog": "2022-07-29", "pubmedid": 35470158, "first author": "Saevarsdottir S", "date": "2022-04-25", "journal": "Ann Rheum Dis", "link": "www.ncbi.nlm.nih.gov/pubmed/35470158", "study": "Multiomics analysis of rheumatoid arthritis yields sequence variants that have large effects on risk of the seropositive subset.", "disease/trait": "rheumatoid arthritis (rheumatoid factor and/or anti-cyclic citrullinated peptide seropositive)", "initial sample size": "14,551 European ancestry cases, 846,260 European ancestry controls, 3,468 cases, 145,344 controls", "replication sample size": NaN, "region": "20q13.12", "chr_id": "20", "chr_pos": "46118343", "reported gene(s)": NaN, "mapped_gene": "cd40", "upstream_gene_id": NaN, "downstream_gene_id": NaN, "snp_gene_ids": "ENSG00000101017", "upstream_gene_distance": NaN, "downstream_gene_distance": NaN, "strongest snp-risk allele": "rs1883832-T", "snps": "rs1883832", "merged": 0, "snp_id_current": "1883832", "context": "5_prime_UTR_variant", "intergenic": 0.0, "risk allele frequency": "0.25", "p-value": 1e-08, "pvalue_mlog": 8.0, "p-value (text)": NaN, "or or beta": 0.92, "95% ci (text)": NaN, "platform [snps passing qc]": "Affymetrix, Illumina [64000000] (imputed)", "cnv": "N", "mapped_trait": "rheumatoid arthritis, ACPA-positive rheumatoid arthritis, rheumatoid factor seropositivity measurement", "mapped_trait_uri": "http://www.ebi.ac.uk/efo/EFO_0000685, http://www.ebi.ac.uk/efo/EFO_0009459, http://www.ebi.ac.uk/efo/EFO_0007791", "study accession": "GCST90131438", "genotyping technology": "Genome-wide genotyping array, Genome-wide sequencing"}, {"date added to catalog": "2022-07-29", "pubmedid": 35470158, "first author": "Saevarsdottir S", "date": "2022-04-25", "journal": "Ann Rheum Dis", "link": "www.ncbi.nlm.nih.gov/pubmed/35470158", "study": "Multiomics analysis of rheumatoid arthritis yields sequence variants that have large effects on risk of the seropositive subset.", "disease/trait": "rheumatoid arthritis", "initial sample size": "26,612 European ancestry cases, 869,454 European ancestry controls, 4,701 cases, 125,923 controls", "replication sample size": NaN, "region": "20q13.12", "chr_id": "20", "chr_pos": "46118343", "reported gene(s)": NaN, "mapped_gene": "cd40", "upstream_gene_id": NaN, "downstream_gene_id": NaN, "snp_gene_ids": "ENSG00000101017", "upstream_gene_distance": NaN, "downstream_gene_distance": NaN, "strongest snp-risk allele": "rs1883832-T", "snps": "rs1883832", "merged": 0, "snp_id_current": "1883832", "context": "5_prime_UTR_variant", "intergenic": 0.0, "risk allele frequency": "0.25", "p-value": 6e-06, "pvalue_mlog": 5.221848749616356, "p-value (text)": NaN, "or or beta": 0.95, "95% ci (text)": NaN, "platform [snps passing qc]": "Affymetrix, Illumina [64000000] (imputed)", "cnv": "N", "mapped_trait": "rheumatoid arthritis", "mapped_trait_uri": "http://www.ebi.ac.uk/efo/EFO_0000685", "study accession": "GCST90131437", "genotyping technology": "Genome-wide genotyping array, Genome-wide sequencing"}, {"date added to catalog": "2022-11-09", "pubmedid": 36333501, "first author": "Ishigaki K", "date": "2022-11-04", "journal": "Nat Genet", "link": "www.ncbi.nlm.nih.gov/pubmed/36333501", "study": "Multi-ancestry genome-wide association analyses identify novel genetic mechanisms in rheumatoid arthritis.", "disease/trait": "rheumatoid arthritis", "initial sample size": "22,350 European ancestry cases, 74,823 European ancestry controls, 11,025 East Asian ancestry cases, 162,608 East Asian ancestry controls, 999 African ancestry cases, 1,108 African ancestry controls, 986 South Asian ancestry cases, 1,258 South Asian ancestry controls, 511 Arab ancestry cases, 352 Arab ancestry controls", "replication sample size": NaN, "region": "20q13.12", "chr_id": "20", "chr_pos": "46118343", "reported gene(s)": NaN, "mapped_gene": "cd40", "upstream_gene_id": NaN, "downstream_gene_id": NaN, "snp_gene_ids": "ENSG00000101017", "upstream_gene_distance": NaN, "downstream_gene_distance": NaN, "strongest snp-risk allele": "rs1883832-C", "snps": "rs1883832", "merged": 0, "snp_id_current": "1883832", "context": "5_prime_UTR_variant", "intergenic": 0.0, "risk allele frequency": "NR", "p-value": 4e-21, "pvalue_mlog": 20.397940008672037, "p-value (text)": NaN, "or or beta": 1.1090457, "95% ci (text)": "[1.08539111443412-1.13321599506738]", "platform [snps passing qc]": "Affymetrix, Illumina [20990826] (imputed)", "cnv": "N", "mapped_trait": "rheumatoid arthritis", "mapped_trait_uri": "http://www.ebi.ac.uk/efo/EFO_0000685", "study accession": "GCST90132222", "genotyping technology": "Genome-wide genotyping array"}, {"date added to catalog": "2022-11-09", "pubmedid": 36333501, "first author": "Ishigaki K", "date": "2022-11-04", "journal": "Nat Genet", "link": "www.ncbi.nlm.nih.gov/pubmed/36333501", "study": "Multi-ancestry genome-wide association analyses identify novel genetic mechanisms in rheumatoid arthritis.", "disease/trait": "rheumatoid arthritis (rheumatoid factor and/or anti-cyclic citrullinated peptide seropositive)", "initial sample size": "17,221 European ancestry cases, 74,823 European ancestry controls, 8,340 East Asian ancestry cases, 162,608 East Asian ancestry controls, 841 African ancestry cases, 1,108 African ancestry controls, 689 South Asian ancestry cases, 1,258 South Asian ancestry controls, 357 Arab ancestry cases, 352 Arab ancestry controls", "replication sample size": NaN, "region": "20q13.12", "chr_id": "20", "chr_pos": "46118343", "reported gene(s)": NaN, "mapped_gene": "cd40", "upstream_gene_id": NaN, "downstream_gene_id": NaN, "snp_gene_ids": "ENSG00000101017", "upstream_gene_distance": NaN, "downstream_gene_distance": NaN, "strongest snp-risk allele": "rs1883832-C", "snps": "rs1883832", "merged": 0, "snp_id_current": "1883832", "context": "5_prime_UTR_variant", "intergenic": 0.0, "risk allele frequency": "NR", "p-value": 1e-17, "pvalue_mlog": 17.0, "p-value (text)": NaN, "or or beta": 1.11572, "95% ci (text)": "[1.08807759083635-1.14406480491037]", "platform [snps passing qc]": "Affymetrix, Illumina [20990826] (imputed)", "cnv": "N", "mapped_trait": "rheumatoid arthritis, anti-citrullinated protein antibody seropositivity, rheumatoid factor seropositivity measurement", "mapped_trait_uri": "http://www.ebi.ac.uk/efo/EFO_0000685, http://www.ebi.ac.uk/efo/EFO_0007837, http://www.ebi.ac.uk/efo/EFO_0007791", "study accession": "GCST90132225", "genotyping technology": "Genome-wide genotyping array"}, {"date added to catalog": "2022-11-09", "pubmedid": 36333501, "first author": "Ishigaki K", "date": "2022-11-04", "journal": "Nat Genet", "link": "www.ncbi.nlm.nih.gov/pubmed/36333501", "study": "Multi-ancestry genome-wide association analyses identify novel genetic mechanisms in rheumatoid arthritis.", "disease/trait": "rheumatoid arthritis", "initial sample size": "22,350 European ancestry cases, 74,823 European ancestry controls", "replication sample size": NaN, "region": "20q13.12", "chr_id": "20", "chr_pos": "46118343", "reported gene(s)": NaN, "mapped_gene": "cd40", "upstream_gene_id": NaN, "downstream_gene_id": NaN, "snp_gene_ids": "ENSG00000101017", "upstream_gene_distance": NaN, "downstream_gene_distance": NaN, "strongest snp-risk allele": "rs1883832-C", "snps": "rs1883832", "merged": 0, "snp_id_current": "1883832", "context": "5_prime_UTR_variant", "intergenic": 0.0, "risk allele frequency": "0.7406", "p-value": 3e-12, "pvalue_mlog": 11.522878745280336, "p-value (text)": NaN, "or or beta": 1.1092676, "95% ci (text)": "[1.07755278805364-1.14191590134881]", "platform [snps passing qc]": "Affymetrix, Illumina [20990826] (imputed)", "cnv": "N", "mapped_trait": "rheumatoid arthritis", "mapped_trait_uri": "http://www.ebi.ac.uk/efo/EFO_0000685", "study accession": "GCST90132223", "genotyping technology": "Genome-wide genotyping array"}, {"date added to catalog": "2022-11-09", "pubmedid": 36333501, "first author": "Ishigaki K", "date": "2022-11-04", "journal": "Nat Genet", "link": "www.ncbi.nlm.nih.gov/pubmed/36333501", "study": "Multi-ancestry genome-wide association analyses identify novel genetic mechanisms in rheumatoid arthritis.", "disease/trait": "rheumatoid arthritis", "initial sample size": "11,025 East Asian ancestry cases, 162,608 East Asian ancestry controls", "replication sample size": NaN, "region": "20q13.12", "chr_id": "20", "chr_pos": "46118343", "reported gene(s)": NaN, "mapped_gene": "cd40", "upstream_gene_id": NaN, "downstream_gene_id": NaN, "snp_gene_ids": "ENSG00000101017", "upstream_gene_distance": NaN, "downstream_gene_distance": NaN, "strongest snp-risk allele": "rs1883832-C", "snps": "rs1883832", "merged": 0, "snp_id_current": "1883832", "context": "5_prime_UTR_variant", "intergenic": 0.0, "risk allele frequency": "0.5675", "p-value": 9e-10, "pvalue_mlog": 9.045757490560677, "p-value (text)": NaN, "or or beta": 1.1109328, "95% ci (text)": "[1.07410592673264-1.14902226975174]", "platform [snps passing qc]": "Affymetrix, Illumina [20990826] (imputed)", "cnv": "N", "mapped_trait": "rheumatoid arthritis", "mapped_trait_uri": "http://www.ebi.ac.uk/efo/EFO_0000685", "study accession": "GCST90132224", "genotyping technology": "Genome-wide genotyping array"}, {"date added to catalog": "2022-11-09", "pubmedid": 36333501, "first author": "Ishigaki K", "date": "2022-11-04", "journal": "Nat Genet", "link": "www.ncbi.nlm.nih.gov/pubmed/36333501", "study": "Multi-ancestry genome-wide association analyses identify novel genetic mechanisms in rheumatoid arthritis.", "disease/trait": "rheumatoid arthritis (rheumatoid factor and/or anti-cyclic citrullinated peptide seropositive)", "initial sample size": "17,221 European ancestry cases, 74,823 European ancestry controls", "replication sample size": NaN, "region": "20q13.12", "chr_id": "20", "chr_pos": "46118343", "reported gene(s)": NaN, "mapped_gene": "cd40", "upstream_gene_id": NaN, "downstream_gene_id": NaN, "snp_gene_ids": "ENSG00000101017", "upstream_gene_distance": NaN, "downstream_gene_distance": NaN, "strongest snp-risk allele": "rs1883832-C", "snps": "rs1883832", "merged": 0, "snp_id_current": "1883832", "context": "5_prime_UTR_variant", "intergenic": 0.0, "risk allele frequency": "0.7406", "p-value": 3e-13, "pvalue_mlog": 12.522878745280336, "p-value (text)": NaN, "or or beta": 1.1256943, "95% ci (text)": "[1.09051338792266-1.16201017697981]", "platform [snps passing qc]": "Affymetrix, Illumina [20990826] (imputed)", "cnv": "N", "mapped_trait": "rheumatoid arthritis, anti-citrullinated protein antibody seropositivity, rheumatoid factor seropositivity measurement", "mapped_trait_uri": "http://www.ebi.ac.uk/efo/EFO_0000685, http://www.ebi.ac.uk/efo/EFO_0007837, http://www.ebi.ac.uk/efo/EFO_0007791", "study accession": "GCST90132226", "genotyping technology": "Genome-wide genotyping array"}, {"date added to catalog": "2024-10-03", "pubmedid": 20453842, "first author": "Stahl EA", "date": "2010-05-09", "journal": "Nat Genet", "link": "www.ncbi.nlm.nih.gov/pubmed/20453842", "study": "Genome-wide association study meta-analysis identifies seven new rheumatoid arthritis risk loci.", "disease/trait": "rheumatoid arthritis", "initial sample size": "5,539 European ancestry cases, 20,169 European ancestry controls", "replication sample size": "6,768 European ancestry cases, 8,806 European ancestry controls", "region": "20q13.12", "chr_id": "20", "chr_pos": "46119308", "reported gene(s)": NaN, "mapped_gene": "cd40", "upstream_gene_id": NaN, "downstream_gene_id": NaN, "snp_gene_ids": "ENSG00000101017", "upstream_gene_distance": NaN, "downstream_gene_distance": NaN, "strongest snp-risk allele": "rs4810485-T", "snps": "rs4810485", "merged": 0, "snp_id_current": "4810485", "context": "intron_variant", "intergenic": 0.0, "risk allele frequency": "0.25", "p-value": 3e-09, "pvalue_mlog": 8.522878745280337, "p-value (text)": NaN, "or or beta": 0.85, "95% ci (text)": "[0.8-0.9]", "platform [snps passing qc]": "Affymetrix, Illumina [2716259] (imputed)", "cnv": "N", "mapped_trait": "rheumatoid arthritis", "mapped_trait_uri": "http://www.ebi.ac.uk/efo/EFO_0000685", "study accession": "GCST000679", "genotyping technology": "Genome-wide genotyping array"}]
claude-sonnet-4-6	Rheumatoid arthritis	IL2RA	1	/Users/caiwansun/Desktop/LLM_PROJECT/claude_sonnet_4_6_default_phenotype-gene-common.csv	phenotype-gene-common		Strong	None	gene	none	Gene-mode: symbol search + structured OMIM phenotypes.	Ensembl	gene_found	Moderate	Matched	True	True	0	[{"date added to catalog": "2014-10-10", "pubmedid": 24449572, "first author": "Orozco G", "date": "2014-01-01", "journal": "Arthritis Rheumatol", "link": "www.ncbi.nlm.nih.gov/pubmed/24449572", "study": "Novel rheumatoid arthritis susceptibility locus at 22q12 identified in an extended UK genome-wide association study.", "disease/trait": "rheumatoid arthritis", "initial sample size": "3,034 European ancestry cases, 5,271 European ancestry controls", "replication sample size": "4,726 European ancestry cases, 2,625 European ancestry controls", "region": "10p15.1", "chr_id": "10", "chr_pos": "6057082", "reported gene(s)": "il2ra", "mapped_gene": "il2ra", "upstream_gene_id": NaN, "downstream_gene_id": NaN, "snp_gene_ids": "ENSG00000134460", "upstream_gene_distance": NaN, "downstream_gene_distance": NaN, "strongest snp-risk allele": "rs2104286-?", "snps": "rs2104286", "merged": 0, "snp_id_current": "2104286", "context": "intron_variant", "intergenic": 0.0, "risk allele frequency": "NR", "p-value": 1e-06, "pvalue_mlog": 6.0, "p-value (text)": NaN, "or or beta": 1.19, "95% ci (text)": "[1.11-1.28]", "platform [snps passing qc]": "Affymetrix, Illumina [1831729] (imputed)", "cnv": "N", "mapped_trait": "rheumatoid arthritis", "mapped_trait_uri": "http://www.ebi.ac.uk/efo/EFO_0000685", "study accession": "GCST002323", "genotyping technology": "Genome-wide genotyping array"}, {"date added to catalog": "2018-08-08", "pubmedid": 24532676, "first author": "Kim K", "date": "2014-02-14", "journal": "Ann Rheum Dis", "link": "www.ncbi.nlm.nih.gov/pubmed/24532676", "study": "High-density genotyping of immune loci in Koreans and Europeans identifies eight new rheumatoid arthritis risk loci.", "disease/trait": "rheumatoid arthritis (acpa-positive)", "initial sample size": "2,234 Korean ancestry cases, 7,065 Korean ancestry controls, 10,288 European ancestry cases, 35,502 European ancestry controls", "replication sample size": NaN, "region": "10p15.1", "chr_id": "10", "chr_pos": "6066377", "reported gene(s)": "ir2ra", "mapped_gene": "il2ra - rpl32p23", "upstream_gene_id": "ENSG00000134460", "downstream_gene_id": "ENSG00000214015", "snp_gene_ids": NaN, "upstream_gene_distance": 4007.0, "downstream_gene_distance": 5137.0, "strongest snp-risk allele": "rs10795791-G", "snps": "rs10795791", "merged": 0, "snp_id_current": "10795791", "context": "intergenic_variant", "intergenic": 1.0, "risk allele frequency": "0.58", "p-value": 1e-10, "pvalue_mlog": 10.0, "p-value (text)": NaN, "or or beta": 1.1111112, "95% ci (text)": "[1.08-1.14]", "platform [snps passing qc]": "Illumina [133816] (imputed)", "cnv": "N", "mapped_trait": "rheumatoid arthritis", "mapped_trait_uri": "http://www.ebi.ac.uk/efo/EFO_0000685", "study accession": "GCST006048", "genotyping technology": "Genome-wide genotyping array, Targeted genotyping array [ImmunoChip]"}, {"date added to catalog": "2019-01-25", "pubmedid": 30423114, "first author": "Laufer VA", "date": "2018-11-13", "journal": "Hum Mol Genet", "link": "www.ncbi.nlm.nih.gov/pubmed/30423114", "study": "Genetic Influences on Susceptibility to Rheumatoid Arthritis in African-Americans.", "disease/trait": "rheumatoid arthritis", "initial sample size": "916 African American cases, 1,392 African American controls,", "replication sample size": "4,873 East Asian ancestry cases, 17,641 East Asian ancestry controls, 19,234 European ancestry cases, 61,654 European ancestry controls", "region": "10p15.1", "chr_id": "10", "chr_pos": "6056986", "reported gene(s)": "il2ra", "mapped_gene": "il2ra", "upstream_gene_id": NaN, "downstream_gene_id": NaN, "snp_gene_ids": "ENSG00000134460", "upstream_gene_distance": NaN, "downstream_gene_distance": NaN, "strongest snp-risk allele": "rs706778-T", "snps": "rs706778", "merged": 0, "snp_id_current": "706778", "context": "intron_variant", "intergenic": 0.0, "risk allele frequency": "0.4", "p-value": 7e-12, "pvalue_mlog": 11.154901959985745, "p-value (text)": "(EA)", "or or beta": 0.10647, "95% ci (text)": "[0.076-0.137] unit increase", "platform [snps passing qc]": "Illumina [8380626] (imputed)", "cnv": "N", "mapped_trait": "rheumatoid arthritis", "mapped_trait_uri": "http://www.ebi.ac.uk/efo/EFO_0000685", "study accession": "GCST006959", "genotyping technology": "Genome-wide genotyping array"}, {"date added to catalog": "2019-01-25", "pubmedid": 30423114, "first author": "Laufer VA", "date": "2018-11-13", "journal": "Hum Mol Genet", "link": "www.ncbi.nlm.nih.gov/pubmed/30423114", "study": "Genetic Influences on Susceptibility to Rheumatoid Arthritis in African-Americans.", "disease/trait": "rheumatoid arthritis", "initial sample size": "916 African American cases, 1,392 African American controls,", "replication sample size": "4,873 East Asian ancestry cases, 17,641 East Asian ancestry controls, 19,234 European ancestry cases, 61,654 European ancestry controls", "region": "10p15.1", "chr_id": "10", "chr_pos": "6056986", "reported gene(s)": "il2ra", "mapped_gene": "il2ra", "upstream_gene_id": NaN, "downstream_gene_id": NaN, "snp_gene_ids": "ENSG00000134460", "upstream_gene_distance": NaN, "downstream_gene_distance": NaN, "strongest snp-risk allele": "rs706778-T", "snps": "rs706778", "merged": 0, "snp_id_current": "706778", "context": "intron_variant", "intergenic": 0.0, "risk allele frequency": "NR", "p-value": 2e-11, "pvalue_mlog": 10.69897000433602, "p-value (text)": NaN, "or or beta": 0.0788456, "95% ci (text)": "[0.013-0.145] unit increase", "platform [snps passing qc]": "Illumina [8380626] (imputed)", "cnv": "N", "mapped_trait": "rheumatoid arthritis", "mapped_trait_uri": "http://www.ebi.ac.uk/efo/EFO_0000685", "study accession": "GCST006959", "genotyping technology": "Genome-wide genotyping array"}, {"date added to catalog": "2018-04-25", "pubmedid": 23603761, "first author": "Hinks A", "date": "2013-04-21", "journal": "Nat Genet", "link": "www.ncbi.nlm.nih.gov/pubmed/23603761", "study": "Dense genotyping of immune-related disease regions identifies 14 new susceptibility loci for juvenile idiopathic arthritis.", "disease/trait": "juvenile idiopathic arthritis (oligoarticular or rheumatoid factor-negative polyarticular)", "initial sample size": "2,816 European ancestry cases, 13,056 European ancestry controls", "replication sample size": NaN, "region": "10p15.1", "chr_id": "10", "chr_pos": "6047878", "reported gene(s)": "il2ra", "mapped_gene": "il2ra", "upstream_gene_id": NaN, "downstream_gene_id": NaN, "snp_gene_ids": "ENSG00000134460", "upstream_gene_distance": NaN, "downstream_gene_distance": NaN, "strongest snp-risk allele": "rs7909519-?", "snps": "rs7909519", "merged": 0, "snp_id_current": "7909519", "context": "intron_variant", "intergenic": 0.0, "risk allele frequency": "0.89", "p-value": 8e-10, "pvalue_mlog": 9.096910013008056, "p-value (text)": "(additive model)", "or or beta": 1.3888888, "95% ci (text)": "[1.25-1.56]", "platform [snps passing qc]": "Illumina [123003]", "cnv": "N", "mapped_trait": "systemic juvenile idiopathic arthritis, polyarticular juvenile idiopathic arthritis, rheumatoid factor negative, oligoarticular juvenile idiopathic arthritis", "mapped_trait_uri": "http://www.ebi.ac.uk/efo/EFO_1001999, http://www.ebi.ac.uk/efo/EFO_1002020, http://www.ebi.ac.uk/efo/EFO_1002019", "study accession": "GCST005528", "genotyping technology": "Targeted genotyping array [ImmunoChip]"}, {"date added to catalog": "2018-04-25", "pubmedid": 23603761, "first author": "Hinks A", "date": "2013-04-21", "journal": "Nat Genet", "link": "www.ncbi.nlm.nih.gov/pubmed/23603761", "study": "Dense genotyping of immune-related disease regions identifies 14 new susceptibility loci for juvenile idiopathic arthritis.", "disease/trait": "juvenile idiopathic arthritis (oligoarticular or rheumatoid factor-negative polyarticular)", "initial sample size": "2,816 European ancestry cases, 13,056 European ancestry controls", "replication sample size": NaN, "region": "10p15.1", "chr_id": "10", "chr_pos": "6053447", "reported gene(s)": "il2ra", "mapped_gene": "il2ra", "upstream_gene_id": NaN, "downstream_gene_id": NaN, "snp_gene_ids": "ENSG00000134460", "upstream_gene_distance": NaN, "downstream_gene_distance": NaN, "strongest snp-risk allele": "rs2476491-?", "snps": "rs2476491", "merged": 0, "snp_id_current": "2476491", "context": "intron_variant", "intergenic": 0.0, "risk allele frequency": "NR", "p-value": 1e-06, "pvalue_mlog": 6.0, "p-value (text)": "(conditioned on rs7909519)", "or or beta": 1.1904762, "95% ci (text)": NaN, "platform [snps passing qc]": "Illumina [123003]", "cnv": "N", "mapped_trait": "systemic juvenile idiopathic arthritis, polyarticular juvenile idiopathic arthritis, rheumatoid factor negative, oligoarticular juvenile idiopathic arthritis", "mapped_trait_uri": "http://www.ebi.ac.uk/efo/EFO_1001999, http://www.ebi.ac.uk/efo/EFO_1002020, http://www.ebi.ac.uk/efo/EFO_1002019", "study accession": "GCST005528", "genotyping technology": "Targeted genotyping array [ImmunoChip]"}, {"date added to catalog": "2021-02-17", "pubmedid": 33310728, "first author": "Ha E", "date": "2020-12-11", "journal": "Ann Rheum Dis", "link": "www.ncbi.nlm.nih.gov/pubmed/33310728", "study": "Large-scale meta-analysis across East Asian and European populations updated genetic architecture and variant-driven biology of rheumatoid arthritis, identifying 11 novel susceptibility loci.", "disease/trait": "rheumatoid arthritis", "initial sample size": "14,361 European ancestry cases, 43,923 European ancestry controls, 8,267 East Asian ancestry cases, 244,741 East Asian ancestry controls", "replication sample size": NaN, "region": "10p15.1", "chr_id": "10", "chr_pos": "6058762", "reported gene(s)": NaN, "mapped_gene": "il2ra", "upstream_gene_id": NaN, "downstream_gene_id": NaN, "snp_gene_ids": "ENSG00000134460", "upstream_gene_distance": NaN, "downstream_gene_distance": NaN, "strongest snp-risk allele": "rs3134883-A", "snps": "rs3134883", "merged": 0, "snp_id_current": "3134883", "context": "intron_variant", "intergenic": 0.0, "risk allele frequency": "NR", "p-value": 2e-15, "pvalue_mlog": 14.69897000433602, "p-value (text)": NaN, "or or beta": 1.1, "95% ci (text)": "[1.08-1.13]", "platform [snps passing qc]": "NR [13810676] (imputed)", "cnv": "N", "mapped_trait": "rheumatoid arthritis", "mapped_trait_uri": "http://www.ebi.ac.uk/efo/EFO_0000685", "study accession": "GCST90013534", "genotyping technology": "Genome-wide genotyping array"}, {"date added to catalog": "2020-04-17", "pubmedid": 30572963, "first author": "Marquez A", "date": "2018-12-20", "journal": "Genome Med", "link": "www.ncbi.nlm.nih.gov/pubmed/30572963", "study": "Meta-analysis of Immunochip data of four autoimmune diseases reveals novel single-disease and cross-phenotype associations.", "disease/trait": "rheumatoid arthritis", "initial sample size": "15,523 European ancestry cases, 22,308 European ancestry controls", "replication sample size": NaN, "region": "10p15.1", "chr_id": "10", "chr_pos": "6059750", "reported gene(s)": "il2ra", "mapped_gene": "il2ra", "upstream_gene_id": NaN, "downstream_gene_id": NaN, "snp_gene_ids": "ENSG00000134460", "upstream_gene_distance": NaN, "downstream_gene_distance": NaN, "strongest snp-risk allele": "rs3118470-C", "snps": "rs3118470", "merged": 0, "snp_id_current": "3118470", "context": "intron_variant", "intergenic": 0.0, "risk allele frequency": "0.318", "p-value": 1e-06, "pvalue_mlog": 6.0, "p-value (text)": NaN, "or or beta": 1.0899953, "95% ci (text)": NaN, "platform [snps passing qc]": "Illumina [252970]", "cnv": "N", "mapped_trait": "rheumatoid arthritis", "mapped_trait_uri": "http://www.ebi.ac.uk/efo/EFO_0000685", "study accession": "GCST009877", "genotyping technology": "Targeted genotyping array"}, {"date added to catalog": "2024-08-29", "pubmedid": 23143596, "first author": "Eyre S", "date": "2012-12-01", "journal": "Nat Genet", "link": "www.ncbi.nlm.nih.gov/pubmed/23143596", "study": "High-density genetic mapping identifies new susceptibility loci for rheumatoid arthritis.", "disease/trait": "rheumatoid arthritis", "initial sample size": "up to 13,838 European ancestry cases, up to 33,742 European ancestry controls", "replication sample size": NaN, "region": "10p15.1", "chr_id": "10", "chr_pos": "6066377", "reported gene(s)": "il2ra", "mapped_gene": "il2ra - rpl32p23", "upstream_gene_id": "ENSG00000134460", "downstream_gene_id": "ENSG00000214015", "snp_gene_ids": NaN, "upstream_gene_distance": 4007.0, "downstream_gene_distance": 5137.0, "strongest snp-risk allele": "rs10795791-G", "snps": "rs10795791", "merged": 0, "snp_id_current": "10795791", "context": "intergenic_variant", "intergenic": 1.0, "risk allele frequency": "0.4", "p-value": 1e-09, "pvalue_mlog": 9.0, "p-value (text)": NaN, "or or beta": 1.0921, "95% ci (text)": "(Immunochip only)", "platform [snps passing qc]": "Illumina [129464] (imputed)", "cnv": "N", "mapped_trait": "rheumatoid arthritis", "mapped_trait_uri": "http://www.ebi.ac.uk/efo/EFO_0000685", "study accession": "GCST005569", "genotyping technology": "Genome-wide genotyping array, Targeted genotyping array [ImmunoChip]"}, {"date added to catalog": "2024-08-29", "pubmedid": 23143596, "first author": "Eyre S", "date": "2012-12-01", "journal": "Nat Genet", "link": "www.ncbi.nlm.nih.gov/pubmed/23143596", "study": "High-density genetic mapping identifies new susceptibility loci for rheumatoid arthritis.", "disease/trait": "rheumatoid arthritis (acpa-positive)", "initial sample size": "up to 9,585 European ancestry cases, up to 33,742 European ancestry controls", "replication sample size": NaN, "region": "10p15.1", "chr_id": "10", "chr_pos": "6066377", "reported gene(s)": "il2ra", "mapped_gene": "il2ra - rpl32p23", "upstream_gene_id": "ENSG00000134460", "downstream_gene_id": "ENSG00000214015", "snp_gene_ids": NaN, "upstream_gene_distance": 4007.0, "downstream_gene_distance": 5137.0, "strongest snp-risk allele": "rs10795791-G", "snps": "rs10795791", "merged": 0, "snp_id_current": "10795791", "context": "intergenic_variant", "intergenic": 1.0, "risk allele frequency": "0.4", "p-value": 1e-09, "pvalue_mlog": 9.0, "p-value (text)": NaN, "or or beta": 1.1047, "95% ci (text)": "(Immunochip only)", "platform [snps passing qc]": "Illumina [129464] (imputed)", "cnv": "N", "mapped_trait": "rheumatoid arthritis", "mapped_trait_uri": "http://www.ebi.ac.uk/efo/EFO_0000685", "study accession": "GCST005568", "genotyping technology": "Genome-wide genotyping array, Targeted genotyping array [ImmunoChip]"}, {"date added to catalog": "2014-08-05", "pubmedid": 24390342, "first author": "Okada Y", "date": "2013-12-25", "journal": "Nature", "link": "www.ncbi.nlm.nih.gov/pubmed/24390342", "study": "Genetics of rheumatoid arthritis contributes to biology and drug discovery.", "disease/trait": "rheumatoid arthritis", "initial sample size": "up to 14,361 European ancestry cases, up to 42,923 European ancestry controls, up to 4,873 East Asian ancestry cases, up to 17,642 East Asian ancestry controls", "replication sample size": "up to 3,775 European ancestry cases, up to 5,801 European ancestry controls, up to 6,871 East Asian ancestry cases, up to 6,392 East Asian ancestry controls", "region": "10p15.1", "chr_id": "10", "chr_pos": "6056986", "reported gene(s)": "il2ra", "mapped_gene": "il2ra", "upstream_gene_id": NaN, "downstream_gene_id": NaN, "snp_gene_ids": "ENSG00000134460", "upstream_gene_distance": NaN, "downstream_gene_distance": NaN, "strongest snp-risk allele": "rs706778-T", "snps": "rs706778", "merged": 0, "snp_id_current": "706778", "context": "intron_variant", "intergenic": 0.0, "risk allele frequency": "0.4", "p-value": 5e-15, "pvalue_mlog": 14.30102999566398, "p-value (text)": "(EA)", "or or beta": 1.12, "95% ci (text)": "[1.09-1.15]", "platform [snps passing qc]": "Affymetrix, Illumina [up to 9739303] (imputed)", "cnv": "N", "mapped_trait": "rheumatoid arthritis", "mapped_trait_uri": "http://www.ebi.ac.uk/efo/EFO_0000685", "study accession": "GCST002318", "genotyping technology": "Genome-wide genotyping array"}, {"date added to catalog": "2014-08-05", "pubmedid": 24390342, "first author": "Okada Y", "date": "2013-12-25", "journal": "Nature", "link": "www.ncbi.nlm.nih.gov/pubmed/24390342", "study": "Genetics of rheumatoid arthritis contributes to biology and drug discovery.", "disease/trait": "rheumatoid arthritis", "initial sample size": "up to 14,361 European ancestry cases, up to 42,923 European ancestry controls, up to 4,873 East Asian ancestry cases, up to 17,642 East Asian ancestry controls", "replication sample size": "up to 3,775 European ancestry cases, up to 5,801 European ancestry controls, up to 6,871 East Asian ancestry cases, up to 6,392 East Asian ancestry controls", "region": "10p15.1", "chr_id": "10", "chr_pos": "6056986", "reported gene(s)": "il2ra", "mapped_gene": "il2ra", "upstream_gene_id": NaN, "downstream_gene_id": NaN, "snp_gene_ids": "ENSG00000134460", "upstream_gene_distance": NaN, "downstream_gene_distance": NaN, "strongest snp-risk allele": "rs706778-T", "snps": "rs706778", "merged": 0, "snp_id_current": "706778", "context": "intron_variant", "intergenic": 0.0, "risk allele frequency": "0.45", "p-value": 5e-14, "pvalue_mlog": 13.30102999566398, "p-value (text)": NaN, "or or beta": 1.1, "95% ci (text)": "[1.07-1.12]", "platform [snps passing qc]": "Affymetrix, Illumina [up to 9739303] (imputed)", "cnv": "N", "mapped_trait": "rheumatoid arthritis", "mapped_trait_uri": "http://www.ebi.ac.uk/efo/EFO_0000685", "study accession": "GCST002318", "genotyping technology": "Genome-wide genotyping array"}, {"date added to catalog": "2022-07-29", "pubmedid": 35470158, "first author": "Saevarsdottir S", "date": "2022-04-25", "journal": "Ann Rheum Dis", "link": "www.ncbi.nlm.nih.gov/pubmed/35470158", "study": "Multiomics analysis of rheumatoid arthritis yields sequence variants that have large effects on risk of the seropositive subset.", "disease/trait": "rheumatoid arthritis", "initial sample size": "26,612 European ancestry cases, 869,454 European ancestry controls, 4,701 cases, 125,923 controls", "replication sample size": NaN, "region": "10p15.1", "chr_id": "10", "chr_pos": "6060794", "reported gene(s)": NaN, "mapped_gene": "il2ra", "upstream_gene_id": NaN, "downstream_gene_id": NaN, "snp_gene_ids": "ENSG00000134460", "upstream_gene_distance": NaN, "downstream_gene_distance": NaN, "strongest snp-risk allele": "rs3118471-G", "snps": "rs3118471", "merged": 0, "snp_id_current": "3118471", "context": "intron_variant", "intergenic": 0.0, "risk allele frequency": "0.2967", "p-value": 2e-12, "pvalue_mlog": 11.69897000433602, "p-value (text)": NaN, "or or beta": 1.07, "95% ci (text)": NaN, "platform [snps passing qc]": "Affymetrix, Illumina [64000000] (imputed)", "cnv": "N", "mapped_trait": "rheumatoid arthritis", "mapped_trait_uri": "http://www.ebi.ac.uk/efo/EFO_0000685", "study accession": "GCST90131437", "genotyping technology": "Genome-wide genotyping array, Genome-wide sequencing"}, {"date added to catalog": "2022-07-29", "pubmedid": 35470158, "first author": "Saevarsdottir S", "date": "2022-04-25", "journal": "Ann Rheum Dis", "link": "www.ncbi.nlm.nih.gov/pubmed/35470158", "study": "Multiomics analysis of rheumatoid arthritis yields sequence variants that have large effects on risk of the seropositive subset.", "disease/trait": "rheumatoid arthritis (rheumatoid factor and anti-cyclic citrullinated peptide seronegative)", "initial sample size": "7,079 European ancestry cases, 872,159 European ancestry controls, 1,436 cases, 143,312 controls", "replication sample size": NaN, "region": "10p15.1", "chr_id": "10", "chr_pos": "6058762", "reported gene(s)": NaN, "mapped_gene": "il2ra", "upstream_gene_id": NaN, "downstream_gene_id": NaN, "snp_gene_ids": "ENSG00000134460", "upstream_gene_distance": NaN, "downstream_gene_distance": NaN, "strongest snp-risk allele": "rs3134883-A", "snps": "rs3134883", "merged": 0, "snp_id_current": "3134883", "context": "intron_variant", "intergenic": 0.0, "risk allele frequency": "0.33", "p-value": 4e-07, "pvalue_mlog": 6.3979400086720375, "p-value (text)": NaN, "or or beta": 1.09, "95% ci (text)": NaN, "platform [snps passing qc]": "Affymetrix, Illumina [64000000] (imputed)", "cnv": "N", "mapped_trait": "rheumatoid arthritis, ACPA-negative rheumatoid arthritis", "mapped_trait_uri": "http://www.ebi.ac.uk/efo/EFO_0000685, http://www.ebi.ac.uk/efo/EFO_0009460", "study accession": "GCST90131439", "genotyping technology": "Genome-wide genotyping array, Genome-wide sequencing"}, {"date added to catalog": "2022-07-29", "pubmedid": 35470158, "first author": "Saevarsdottir S", "date": "2022-04-25", "journal": "Ann Rheum Dis", "link": "www.ncbi.nlm.nih.gov/pubmed/35470158", "study": "Multiomics analysis of rheumatoid arthritis yields sequence variants that have large effects on risk of the seropositive subset.", "disease/trait": "rheumatoid arthritis (rheumatoid factor and/or anti-cyclic citrullinated peptide seropositive)", "initial sample size": "14,551 European ancestry cases, 846,260 European ancestry controls, 3,468 cases, 145,344 controls", "replication sample size": NaN, "region": "10p15.1", "chr_id": "10", "chr_pos": "6056986", "reported gene(s)": NaN, "mapped_gene": "il2ra", "upstream_gene_id": NaN, "downstream_gene_id": NaN, "snp_gene_ids": "ENSG00000134460", "upstream_gene_distance": NaN, "downstream_gene_distance": NaN, "strongest snp-risk allele": "rs706778-T", "snps": "rs706778", "merged": 0, "snp_id_current": "706778", "context": "intron_variant", "intergenic": 0.0, "risk allele frequency": "0.4082", "p-value": 1e-11, "pvalue_mlog": 11.0, "p-value (text)": NaN, "or or beta": 1.09, "95% ci (text)": NaN, "platform [snps passing qc]": "Affymetrix, Illumina [64000000] (imputed)", "cnv": "N", "mapped_trait": "rheumatoid arthritis, ACPA-positive rheumatoid arthritis, rheumatoid factor seropositivity measurement", "mapped_trait_uri": "http://www.ebi.ac.uk/efo/EFO_0000685, http://www.ebi.ac.uk/efo/EFO_0009459, http://www.ebi.ac.uk/efo/EFO_0007791", "study accession": "GCST90131438", "genotyping technology": "Genome-wide genotyping array, Genome-wide sequencing"}, {"date added to catalog": "2025-04-24", "pubmedid": 37377963, "first author": "Wen YP", "date": "2023-06-12", "journal": "Front Immunol", "link": "www.ncbi.nlm.nih.gov/pubmed/37377963", "study": "Identifying shared genetic loci and common risk genes of rheumatoid arthritis associated with three autoimmune diseases based on large-scale cross-trait genome-wide association studies.", "disease/trait": "rheumatoid arthritis or type 1 diabetes", "initial sample size": "5,082 European ancestry rheumatoid arthritis cases, 181,214 European ancestry type 1 diabetes cases or controls, 447,182 European ancestry controls", "replication sample size": NaN, "region": "10p15.1", "chr_id": "10", "chr_pos": "6056986", "reported gene(s)": NaN, "mapped_gene": "il2ra", "upstream_gene_id": NaN, "downstream_gene_id": NaN, "snp_gene_ids": "ENSG00000134460", "upstream_gene_distance": NaN, "downstream_gene_distance": NaN, "strongest snp-risk allele": "rs706778-?", "snps": "rs706778", "merged": 0, "snp_id_current": "706778", "context": "intron_variant", "intergenic": 0.0, "risk allele frequency": "NR", "p-value": 6e-20, "pvalue_mlog": 19.221848749616356, "p-value (text)": NaN, "or or beta": NaN, "95% ci (text)": NaN, "platform [snps passing qc]": "NR [NR]", "cnv": "N", "mapped_trait": "rheumatoid arthritis, type 1 diabetes mellitus", "mapped_trait_uri": "http://www.ebi.ac.uk/efo/EFO_0000685, http://purl.obolibrary.org/obo/MONDO_0005147", "study accession": "GCST90302863", "genotyping technology": "Genome-wide genotyping array"}, {"date added to catalog": "2025-05-09", "pubmedid": 40262193, "first author": "Shigesi N", "date": "2025-04-22", "journal": "Hum Reprod", "link": "www.ncbi.nlm.nih.gov/pubmed/40262193", "study": "The phenotypic and genetic association between endometriosis and immunological diseases.", "disease/trait": "rheumatoid arthritis (mtag)", "initial sample size": "81,247 European ancestry individuals (MTAG effective sample size boosted by osteoarthritis, endometriosis and multiple sclerosis samples)", "replication sample size": NaN, "region": "10p15.1", "chr_id": "10", "chr_pos": "6056986", "reported gene(s)": NaN, "mapped_gene": "il2ra", "upstream_gene_id": NaN, "downstream_gene_id": NaN, "snp_gene_ids": "ENSG00000134460", "upstream_gene_distance": NaN, "downstream_gene_distance": NaN, "strongest snp-risk allele": "rs706778-C", "snps": "rs706778", "merged": 0, "snp_id_current": "706778", "context": "intron_variant", "intergenic": 0.0, "risk allele frequency": "0.401", "p-value": 6e-14, "pvalue_mlog": 13.221848749616356, "p-value (text)": NaN, "or or beta": 0.036, "95% ci (text)": "[0.026-0.046] unit decrease", "platform [snps passing qc]": "NR [3873419] (imputed)", "cnv": "N", "mapped_trait": "rheumatoid arthritis", "mapped_trait_uri": "http://www.ebi.ac.uk/efo/EFO_0000685", "study accession": "GCST90570209", "genotyping technology": "Genome-wide genotyping array"}, {"date added to catalog": "2020-11-12", "pubmedid": 33106285, "first author": "Lopez-Isac E", "date": "2020-10-26", "journal": "Ann Rheum Dis", "link": "www.ncbi.nlm.nih.gov/pubmed/33106285", "study": "Combined genetic analysis of juvenile idiopathic arthritis clinical subtypes identifies novel risk loci, target genes and key regulatory mechanisms.", "disease/trait": "arthritis (juvenile idiopathic)", "initial sample size": "3,305 European ancestry cases, 9,196 European ancestry controls", "replication sample size": "2,751 European ancestry cases, 15,886 European ancestry controls", "region": "10p15.1", "chr_id": "10", "chr_pos": "6056986", "reported gene(s)": "il2ra", "mapped_gene": "il2ra", "upstream_gene_id": NaN, "downstream_gene_id": NaN, "snp_gene_ids": "ENSG00000134460", "upstream_gene_distance": NaN, "downstream_gene_distance": NaN, "strongest snp-risk allele": "rs706778-T", "snps": "rs706778", "merged": 0, "snp_id_current": "706778", "context": "intron_variant", "intergenic": 0.0, "risk allele frequency": "NR", "p-value": 1e-12, "pvalue_mlog": 12.0, "p-value (text)": NaN, "or or beta": 1.17, "95% ci (text)": "[1.12-1.22]", "platform [snps passing qc]": "Illumina [7461261] (imputed)", "cnv": "N", "mapped_trait": "juvenile idiopathic arthritis", "mapped_trait_uri": "http://www.ebi.ac.uk/efo/EFO_0002609", "study accession": "GCST90010715", "genotyping technology": "Genome-wide genotyping array"}, {"date added to catalog": "2022-11-09", "pubmedid": 36333501, "first author": "Ishigaki K", "date": "2022-11-04", "journal": "Nat Genet", "link": "www.ncbi.nlm.nih.gov/pubmed/36333501", "study": "Multi-ancestry genome-wide association analyses identify novel genetic mechanisms in rheumatoid arthritis.", "disease/trait": "rheumatoid arthritis", "initial sample size": "22,350 European ancestry cases, 74,823 European ancestry controls, 11,025 East Asian ancestry cases, 162,608 East Asian ancestry controls, 999 African ancestry cases, 1,108 African ancestry controls, 986 South Asian ancestry cases, 1,258 South Asian ancestry controls, 511 Arab ancestry cases, 352 Arab ancestry controls", "replication sample size": NaN, "region": "10p15.1", "chr_id": "10", "chr_pos": "6058762", "reported gene(s)": NaN, "mapped_gene": "il2ra", "upstream_gene_id": NaN, "downstream_gene_id": NaN, "snp_gene_ids": "ENSG00000134460", "upstream_gene_distance": NaN, "downstream_gene_distance": NaN, "strongest snp-risk allele": "rs3134883-A", "snps": "rs3134883", "merged": 0, "snp_id_current": "3134883", "context": "intron_variant", "intergenic": 0.0, "risk allele frequency": "NR", "p-value": 1e-17, "pvalue_mlog": 17.0, "p-value (text)": NaN, "or or beta": 1.0974617, "95% ci (text)": "[1.07447523506599-1.12093999104936]", "platform [snps passing qc]": "Affymetrix, Illumina [20990826] (imputed)", "cnv": "N", "mapped_trait": "rheumatoid arthritis", "mapped_trait_uri": "http://www.ebi.ac.uk/efo/EFO_0000685", "study accession": "GCST90132222", "genotyping technology": "Genome-wide genotyping array"}, {"date added to catalog": "2022-11-09", "pubmedid": 36333501, "first author": "Ishigaki K", "date": "2022-11-04", "journal": "Nat Genet", "link": "www.ncbi.nlm.nih.gov/pubmed/36333501", "study": "Multi-ancestry genome-wide association analyses identify novel genetic mechanisms in rheumatoid arthritis.", "disease/trait": "rheumatoid arthritis (rheumatoid factor and/or anti-cyclic citrullinated peptide seropositive)", "initial sample size": "17,221 European ancestry cases, 74,823 European ancestry controls, 8,340 East Asian ancestry cases, 162,608 East Asian ancestry controls, 841 African ancestry cases, 1,108 African ancestry controls, 689 South Asian ancestry cases, 1,258 South Asian ancestry controls, 357 Arab ancestry cases, 352 Arab ancestry controls", "replication sample size": NaN, "region": "10p15.1", "chr_id": "10", "chr_pos": "6058762", "reported gene(s)": NaN, "mapped_gene": "il2ra", "upstream_gene_id": NaN, "downstream_gene_id": NaN, "snp_gene_ids": "ENSG00000134460", "upstream_gene_distance": NaN, "downstream_gene_distance": NaN, "strongest snp-risk allele": "rs3134883-A", "snps": "rs3134883", "merged": 0, "snp_id_current": "3134883", "context": "intron_variant", "intergenic": 0.0, "risk allele frequency": "NR", "p-value": 2e-15, "pvalue_mlog": 14.69897000433602, "p-value (text)": NaN, "or or beta": 1.1040663, "95% ci (text)": "[1.0775570051325-1.13122775687562]", "platform [snps passing qc]": "Affymetrix, Illumina [20990826] (imputed)", "cnv": "N", "mapped_trait": "rheumatoid arthritis, anti-citrullinated protein antibody seropositivity, rheumatoid factor seropositivity measurement", "mapped_trait_uri": "http://www.ebi.ac.uk/efo/EFO_0000685, http://www.ebi.ac.uk/efo/EFO_0007837, http://www.ebi.ac.uk/efo/EFO_0007791", "study accession": "GCST90132225", "genotyping technology": "Genome-wide genotyping array"}, {"date added to catalog": "2022-11-09", "pubmedid": 36333501, "first author": "Ishigaki K", "date": "2022-11-04", "journal": "Nat Genet", "link": "www.ncbi.nlm.nih.gov/pubmed/36333501", "study": "Multi-ancestry genome-wide association analyses identify novel genetic mechanisms in rheumatoid arthritis.", "disease/trait": "rheumatoid arthritis", "initial sample size": "22,350 European ancestry cases, 74,823 European ancestry controls", "replication sample size": NaN, "region": "10p15.1", "chr_id": "10", "chr_pos": "6058762", "reported gene(s)": NaN, "mapped_gene": "il2ra", "upstream_gene_id": NaN, "downstream_gene_id": NaN, "snp_gene_ids": "ENSG00000134460", "upstream_gene_distance": NaN, "downstream_gene_distance": NaN, "strongest snp-risk allele": "rs3134883-A", "snps": "rs3134883", "merged": 0, "snp_id_current": "3134883", "context": "intron_variant", "intergenic": 0.0, "risk allele frequency": "0.2932", "p-value": 3e-13, "pvalue_mlog": 12.522878745280336, "p-value (text)": NaN, "or or beta": 1.105392, "95% ci (text)": "[1.07610548724976-1.13547550074437]", "platform [snps passing qc]": "Affymetrix, Illumina [20990826] (imputed)", "cnv": "N", "mapped_trait": "rheumatoid arthritis", "mapped_trait_uri": "http://www.ebi.ac.uk/efo/EFO_0000685", "study accession": "GCST90132223", "genotyping technology": "Genome-wide genotyping array"}, {"date added to catalog": "2022-11-09", "pubmedid": 36333501, "first author": "Ishigaki K", "date": "2022-11-04", "journal": "Nat Genet", "link": "www.ncbi.nlm.nih.gov/pubmed/36333501", "study": "Multi-ancestry genome-wide association analyses identify novel genetic mechanisms in rheumatoid arthritis.", "disease/trait": "rheumatoid arthritis (rheumatoid factor and/or anti-cyclic citrullinated peptide seropositive)", "initial sample size": "17,221 European ancestry cases, 74,823 European ancestry controls", "replication sample size": NaN, "region": "10p15.1", "chr_id": "10", "chr_pos": "6058762", "reported gene(s)": NaN, "mapped_gene": "il2ra", "upstream_gene_id": NaN, "downstream_gene_id": NaN, "snp_gene_ids": "ENSG00000134460", "upstream_gene_distance": NaN, "downstream_gene_distance": NaN, "strongest snp-risk allele": "rs3134883-A", "snps": "rs3134883", "merged": 0, "snp_id_current": "3134883", "context": "intron_variant", "intergenic": 0.0, "risk allele frequency": "0.2932", "p-value": 3e-13, "pvalue_mlog": 12.522878745280336, "p-value (text)": NaN, "or or beta": 1.1152738, "95% ci (text)": "[1.08296271534855-1.14854906108717]", "platform [snps passing qc]": "Affymetrix, Illumina [20990826] (imputed)", "cnv": "N", "mapped_trait": "rheumatoid arthritis, anti-citrullinated protein antibody seropositivity, rheumatoid factor seropositivity measurement", "mapped_trait_uri": "http://www.ebi.ac.uk/efo/EFO_0000685, http://www.ebi.ac.uk/efo/EFO_0007837, http://www.ebi.ac.uk
claude-sonnet-4-6	Rheumatoid arthritis	IRF5	1	/Users/caiwansun/Desktop/LLM_PROJECT/claude_sonnet_4_6_default_phenotype-gene-common.csv	phenotype-gene-common		Strong	Weak	gene	clinical_synopsis	Gene-mode: symbol search + structured OMIM phenotypes.	Ensembl	gene_found	Moderate	Matched	True	True	1	[{"date added to catalog": "2018-08-08", "pubmedid": 24532676, "first author": "Kim K", "date": "2014-02-14", "journal": "Ann Rheum Dis", "link": "www.ncbi.nlm.nih.gov/pubmed/24532676", "study": "High-density genotyping of immune loci in Koreans and Europeans identifies eight new rheumatoid arthritis risk loci.", "disease/trait": "rheumatoid arthritis (acpa-positive)", "initial sample size": "2,234 Korean ancestry cases, 7,065 Korean ancestry controls, 10,288 European ancestry cases, 35,502 European ancestry controls", "replication sample size": NaN, "region": "7q32.1", "chr_id": "7", "chr_pos": "128933913", "reported gene(s)": "irf5", "mapped_gene": "irf5", "upstream_gene_id": NaN, "downstream_gene_id": NaN, "snp_gene_ids": "ENSG00000128604", "upstream_gene_distance": NaN, "downstream_gene_distance": NaN, "strongest snp-risk allele": "rs4728142-A", "snps": "rs4728142", "merged": 0, "snp_id_current": "4728142", "context": "intergenic_variant", "intergenic": 0.0, "risk allele frequency": "0.45", "p-value": 5e-12, "pvalue_mlog": 11.30102999566398, "p-value (text)": NaN, "or or beta": 1.13, "95% ci (text)": "[1.09-1.17]", "platform [snps passing qc]": "Illumina [133816] (imputed)", "cnv": "N", "mapped_trait": "rheumatoid arthritis", "mapped_trait_uri": "http://www.ebi.ac.uk/efo/EFO_0000685", "study accession": "GCST006048", "genotyping technology": "Genome-wide genotyping array, Targeted genotyping array [ImmunoChip]"}, {"date added to catalog": "2019-01-25", "pubmedid": 30423114, "first author": "Laufer VA", "date": "2018-11-13", "journal": "Hum Mol Genet", "link": "www.ncbi.nlm.nih.gov/pubmed/30423114", "study": "Genetic Influences on Susceptibility to Rheumatoid Arthritis in African-Americans.", "disease/trait": "rheumatoid arthritis", "initial sample size": "916 African American cases, 1,392 African American controls,", "replication sample size": "4,873 East Asian ancestry cases, 17,641 East Asian ancestry controls, 19,234 European ancestry cases, 61,654 European ancestry controls", "region": "7q32.1", "chr_id": "7", "chr_pos": "128939988", "reported gene(s)": "irf5", "mapped_gene": "irf5", "upstream_gene_id": NaN, "downstream_gene_id": NaN, "snp_gene_ids": "ENSG00000128604", "upstream_gene_distance": NaN, "downstream_gene_distance": NaN, "strongest snp-risk allele": "rs3778753-A", "snps": "rs3778753", "merged": 0, "snp_id_current": "3778753", "context": "intron_variant", "intergenic": 0.0, "risk allele frequency": "0.54", "p-value": 4e-12, "pvalue_mlog": 11.397940008672036, "p-value (text)": "(EA)", "or or beta": 0.11128, "95% ci (text)": "[0.08-0.143] unit decrease", "platform [snps passing qc]": "Illumina [8380626] (imputed)", "cnv": "N", "mapped_trait": "rheumatoid arthritis", "mapped_trait_uri": "http://www.ebi.ac.uk/efo/EFO_0000685", "study accession": "GCST006959", "genotyping technology": "Genome-wide genotyping array"}, {"date added to catalog": "2019-01-25", "pubmedid": 30423114, "first author": "Laufer VA", "date": "2018-11-13", "journal": "Hum Mol Genet", "link": "www.ncbi.nlm.nih.gov/pubmed/30423114", "study": "Genetic Influences on Susceptibility to Rheumatoid Arthritis in African-Americans.", "disease/trait": "rheumatoid arthritis", "initial sample size": "916 African American cases, 1,392 African American controls,", "replication sample size": "4,873 East Asian ancestry cases, 17,641 East Asian ancestry controls, 19,234 European ancestry cases, 61,654 European ancestry controls", "region": "7q32.1", "chr_id": "7", "chr_pos": "128939988", "reported gene(s)": "irf5", "mapped_gene": "irf5", "upstream_gene_id": NaN, "downstream_gene_id": NaN, "snp_gene_ids": "ENSG00000128604", "upstream_gene_distance": NaN, "downstream_gene_distance": NaN, "strongest snp-risk allele": "rs3778753-A", "snps": "rs3778753", "merged": 0, "snp_id_current": "3778753", "context": "intron_variant", "intergenic": 0.0, "risk allele frequency": "NR", "p-value": 3e-14, "pvalue_mlog": 13.522878745280336, "p-value (text)": NaN, "or or beta": 0.108556, "95% ci (text)": "[0.081-0.136] unit decrease", "platform [snps passing qc]": "Illumina [8380626] (imputed)", "cnv": "N", "mapped_trait": "rheumatoid arthritis", "mapped_trait_uri": "http://www.ebi.ac.uk/efo/EFO_0000685", "study accession": "GCST006959", "genotyping technology": "Genome-wide genotyping array"}, {"date added to catalog": "2021-02-26", "pubmedid": 32514122, "first author": "Ishigaki K", "date": "2020-06-08", "journal": "Nat Genet", "link": "www.ncbi.nlm.nih.gov/pubmed/32514122", "study": "Large-scale genome-wide association study in a Japanese population identifies novel susceptibility loci across different diseases.", "disease/trait": "rheumatoid arthritis", "initial sample size": "4,199 Japanese ancestry cases, 208,254 Japanese ancestry controls", "replication sample size": NaN, "region": "7q32.1", "chr_id": "7", "chr_pos": "128936032", "reported gene(s)": NaN, "mapped_gene": "irf5", "upstream_gene_id": NaN, "downstream_gene_id": NaN, "snp_gene_ids": "ENSG00000128604", "upstream_gene_distance": NaN, "downstream_gene_distance": NaN, "strongest snp-risk allele": "rs3757387-C", "snps": "rs3757387", "merged": 0, "snp_id_current": "3757387", "context": "intergenic_variant", "intergenic": 0.0, "risk allele frequency": "0.106400984", "p-value": 5e-09, "pvalue_mlog": 8.301029995663981, "p-value (text)": NaN, "or or beta": 1.2365348, "95% ci (text)": "[1.151675525-1.327646875]", "platform [snps passing qc]": "Illumina [8919992] (imputed)", "cnv": "N", "mapped_trait": "rheumatoid arthritis", "mapped_trait_uri": "http://www.ebi.ac.uk/efo/EFO_0000685", "study accession": "GCST90013684", "genotyping technology": "Genome-wide genotyping array"}, {"date added to catalog": "2021-02-17", "pubmedid": 33310728, "first author": "Ha E", "date": "2020-12-11", "journal": "Ann Rheum Dis", "link": "www.ncbi.nlm.nih.gov/pubmed/33310728", "study": "Large-scale meta-analysis across East Asian and European populations updated genetic architecture and variant-driven biology of rheumatoid arthritis, identifying 11 novel susceptibility loci.", "disease/trait": "rheumatoid arthritis", "initial sample size": "14,361 European ancestry cases, 43,923 European ancestry controls, 8,267 East Asian ancestry cases, 244,741 East Asian ancestry controls", "replication sample size": NaN, "region": "7q32.1", "chr_id": "7", "chr_pos": "128936032", "reported gene(s)": NaN, "mapped_gene": "irf5", "upstream_gene_id": NaN, "downstream_gene_id": NaN, "snp_gene_ids": "ENSG00000128604", "upstream_gene_distance": NaN, "downstream_gene_distance": NaN, "strongest snp-risk allele": "rs3757387-T", "snps": "rs3757387", "merged": 0, "snp_id_current": "3757387", "context": "intergenic_variant", "intergenic": 0.0, "risk allele frequency": "NR", "p-value": 2e-19, "pvalue_mlog": 18.69897000433602, "p-value (text)": NaN, "or or beta": 0.88, "95% ci (text)": "[0.86-0.91]", "platform [snps passing qc]": "NR [13810676] (imputed)", "cnv": "N", "mapped_trait": "rheumatoid arthritis", "mapped_trait_uri": "http://www.ebi.ac.uk/efo/EFO_0000685", "study accession": "GCST90013534", "genotyping technology": "Genome-wide genotyping array"}, {"date added to catalog": "2020-04-17", "pubmedid": 30572963, "first author": "Marquez A", "date": "2018-12-20", "journal": "Genome Med", "link": "www.ncbi.nlm.nih.gov/pubmed/30572963", "study": "Meta-analysis of Immunochip data of four autoimmune diseases reveals novel single-disease and cross-phenotype associations.", "disease/trait": "rheumatoid arthritis", "initial sample size": "15,523 European ancestry cases, 22,308 European ancestry controls", "replication sample size": NaN, "region": "7q32.1", "chr_id": "7", "chr_pos": "128932712", "reported gene(s)": "irf5", "mapped_gene": "kcp - irf5", "upstream_gene_id": "ENSG00000135253", "downstream_gene_id": "ENSG00000128604", "snp_gene_ids": NaN, "upstream_gene_distance": 21993.0, "downstream_gene_distance": 717.0, "strongest snp-risk allele": "rs4731532-A", "snps": "rs4731532", "merged": 0, "snp_id_current": "4731532", "context": "intergenic_variant", "intergenic": 1.0, "risk allele frequency": "0.507", "p-value": 1e-07, "pvalue_mlog": 7.0, "p-value (text)": NaN, "or or beta": 1.0885718, "95% ci (text)": NaN, "platform [snps passing qc]": "Illumina [252970]", "cnv": "N", "mapped_trait": "rheumatoid arthritis", "mapped_trait_uri": "http://www.ebi.ac.uk/efo/EFO_0000685", "study accession": "GCST009877", "genotyping technology": "Targeted genotyping array"}, {"date added to catalog": "2017-02-18", "pubmedid": 27193031, "first author": "Marquez A", "date": "2016-05-18", "journal": "Ann Rheum Dis", "link": "www.ncbi.nlm.nih.gov/pubmed/27193031", "study": "A combined large-scale meta-analysis identifies COG6 as a novel shared risk locus for rheumatoid arthritis and systemic lupus erythematosus.", "disease/trait": "systemic lupus erythematosus or rheumatoid arthritis", "initial sample size": "2,237 European ancestry systemic lupus erythematosus cases, 3,911 European ancestry rheumatoid arthritis cases, 10,398 European ancestry controls", "replication sample size": "1,957 European ancestry systemic lupus erythematosus cases, 13,641 European ancestry rheumatoid arthritis cases, 36,509 European ancestry controls", "region": "7q32.1", "chr_id": "7", "chr_pos": "128977412", "reported gene(s)": "tnpo3, irf5", "mapped_gene": "tnpo3", "upstream_gene_id": NaN, "downstream_gene_id": NaN, "snp_gene_ids": "ENSG00000064419", "upstream_gene_distance": NaN, "downstream_gene_distance": NaN, "strongest snp-risk allele": "rs12531711-?", "snps": "rs12531711", "merged": 0, "snp_id_current": "12531711", "context": "intron_variant", "intergenic": 0.0, "risk allele frequency": "NR", "p-value": 1.0000000000000001e-23, "pvalue_mlog": 23.0, "p-value (text)": "(same effect)", "or or beta": 1.45, "95% ci (text)": "[NR]", "platform [snps passing qc]": "NR [at least 309839] (imputed)", "cnv": "N", "mapped_trait": "rheumatoid arthritis, systemic lupus erythematosus", "mapped_trait_uri": "http://www.ebi.ac.uk/efo/EFO_0000685, http://purl.obolibrary.org/obo/MONDO_0007915", "study accession": "GCST003620", "genotyping technology": "Genome-wide genotyping array"}, {"date added to catalog": "2024-08-29", "pubmedid": 23143596, "first author": "Eyre S", "date": "2012-12-01", "journal": "Nat Genet", "link": "www.ncbi.nlm.nih.gov/pubmed/23143596", "study": "High-density genetic mapping identifies new susceptibility loci for rheumatoid arthritis.", "disease/trait": "rheumatoid arthritis", "initial sample size": "up to 13,838 European ancestry cases, up to 33,742 European ancestry controls", "replication sample size": NaN, "region": "7q32.1", "chr_id": "7", "chr_pos": "128940626", "reported gene(s)": "irf5", "mapped_gene": "irf5", "upstream_gene_id": NaN, "downstream_gene_id": NaN, "snp_gene_ids": "ENSG00000128604", "upstream_gene_distance": NaN, "downstream_gene_distance": NaN, "strongest snp-risk allele": "rs3807306-?", "snps": "rs3807306", "merged": 0, "snp_id_current": "3807306", "context": "intron_variant", "intergenic": 0.0, "risk allele frequency": "0.51", "p-value": 7e-10, "pvalue_mlog": 9.154901959985745, "p-value (text)": NaN, "or or beta": 1.0997471, "95% ci (text)": "(Immunochip only)", "platform [snps passing qc]": "Illumina [129464] (imputed)", "cnv": "N", "mapped_trait": "rheumatoid arthritis", "mapped_trait_uri": "http://www.ebi.ac.uk/efo/EFO_0000685", "study accession": "GCST005569", "genotyping technology": "Genome-wide genotyping array, Targeted genotyping array [ImmunoChip]"}, {"date added to catalog": "2024-08-29", "pubmedid": 23143596, "first author": "Eyre S", "date": "2012-12-01", "journal": "Nat Genet", "link": "www.ncbi.nlm.nih.gov/pubmed/23143596", "study": "High-density genetic mapping identifies new susceptibility loci for rheumatoid arthritis.", "disease/trait": "rheumatoid arthritis (acpa-positive)", "initial sample size": "up to 9,585 European ancestry cases, up to 33,742 European ancestry controls", "replication sample size": NaN, "region": "7q32.1", "chr_id": "7", "chr_pos": "128940626", "reported gene(s)": "irf5", "mapped_gene": "irf5", "upstream_gene_id": NaN, "downstream_gene_id": NaN, "snp_gene_ids": "ENSG00000128604", "upstream_gene_distance": NaN, "downstream_gene_distance": NaN, "strongest snp-risk allele": "rs3807306-?", "snps": "rs3807306", "merged": 0, "snp_id_current": "3807306", "context": "intron_variant", "intergenic": 0.0, "risk allele frequency": "0.51", "p-value": 5e-10, "pvalue_mlog": 9.30102999566398, "p-value (text)": NaN, "or or beta": 1.1176931, "95% ci (text)": "(Immunochip only)", "platform [snps passing qc]": "Illumina [129464] (imputed)", "cnv": "N", "mapped_trait": "rheumatoid arthritis", "mapped_trait_uri": "http://www.ebi.ac.uk/efo/EFO_0000685", "study accession": "GCST005568", "genotyping technology": "Genome-wide genotyping array, Targeted genotyping array [ImmunoChip]"}, {"date added to catalog": "2014-08-05", "pubmedid": 24390342, "first author": "Okada Y", "date": "2013-12-25", "journal": "Nature", "link": "www.ncbi.nlm.nih.gov/pubmed/24390342", "study": "Genetics of rheumatoid arthritis contributes to biology and drug discovery.", "disease/trait": "rheumatoid arthritis", "initial sample size": "up to 14,361 European ancestry cases, up to 42,923 European ancestry controls, up to 4,873 East Asian ancestry cases, up to 17,642 East Asian ancestry controls", "replication sample size": "up to 3,775 European ancestry cases, up to 5,801 European ancestry controls, up to 6,871 East Asian ancestry cases, up to 6,392 East Asian ancestry controls", "region": NaN, "chr_id": NaN, "chr_pos": NaN, "reported gene(s)": "irf5", "mapped_gene": NaN, "upstream_gene_id": NaN, "downstream_gene_id": NaN, "snp_gene_ids": NaN, "upstream_gene_distance": NaN, "downstream_gene_distance": NaN, "strongest snp-risk allele": "chr7:128580042-G", "snps": "chr7:128580042", "merged": 0, "snp_id_current": NaN, "context": NaN, "intergenic": 1.0, "risk allele frequency": "0.39", "p-value": 1e-14, "pvalue_mlog": 14.0, "p-value (text)": NaN, "or or beta": 1.12, "95% ci (text)": "[1.09-1.15]", "platform [snps passing qc]": "Affymetrix, Illumina [up to 9739303] (imputed)", "cnv": "N", "mapped_trait": "rheumatoid arthritis", "mapped_trait_uri": "http://www.ebi.ac.uk/efo/EFO_0000685", "study accession": "GCST002318", "genotyping technology": "Genome-wide genotyping array"}, {"date added to catalog": "2014-08-05", "pubmedid": 24390342, "first author": "Okada Y", "date": "2013-12-25", "journal": "Nature", "link": "www.ncbi.nlm.nih.gov/pubmed/24390342", "study": "Genetics of rheumatoid arthritis contributes to biology and drug discovery.", "disease/trait": "rheumatoid arthritis", "initial sample size": "up to 14,361 European ancestry cases, up to 42,923 European ancestry controls, up to 4,873 East Asian ancestry cases, up to 17,642 East Asian ancestry controls", "replication sample size": "up to 3,775 European ancestry cases, up to 5,801 European ancestry controls, up to 6,871 East Asian ancestry cases, up to 6,392 East Asian ancestry controls", "region": NaN, "chr_id": NaN, "chr_pos": NaN, "reported gene(s)": "irf5", "mapped_gene": NaN, "upstream_gene_id": NaN, "downstream_gene_id": NaN, "snp_gene_ids": NaN, "upstream_gene_distance": NaN, "downstream_gene_distance": NaN, "strongest snp-risk allele": "chr7:128580042-G", "snps": "chr7:128580042", "merged": 0, "snp_id_current": NaN, "context": NaN, "intergenic": 1.0, "risk allele frequency": "0.46", "p-value": 4e-12, "pvalue_mlog": 11.397940008672036, "p-value (text)": "(EA)", "or or beta": 1.12, "95% ci (text)": "[1.08-1.15]", "platform [snps passing qc]": "Affymetrix, Illumina [up to 9739303] (imputed)", "cnv": "N", "mapped_trait": "rheumatoid arthritis", "mapped_trait_uri": "http://www.ebi.ac.uk/efo/EFO_0000685", "study accession": "GCST002318", "genotyping technology": "Genome-wide genotyping array"}, {"date added to catalog": "2014-07-02", "pubmedid": 21156761, "first author": "Padyukov L", "date": "2010-12-14", "journal": "Ann Rheum Dis", "link": "www.ncbi.nlm.nih.gov/pubmed/21156761", "study": "A genome-wide association study suggests contrasting associations in ACPA-positive versus ACPA-negative rheumatoid arthritis.", "disease/trait": "rheumatoid arthritis", "initial sample size": "1,147 European ancestry ACPA positive RA cases, 774 European ancestry ACPA negative RA cases, 1,079 European ancestry controls", "replication sample size": "887 European ancestry ACPA positive RA cases, 1,218 European ancestry controls", "region": "7q32.1", "chr_id": "7", "chr_pos": "128940626", "reported gene(s)": "irf5", "mapped_gene": "irf5", "upstream_gene_id": NaN, "downstream_gene_id": NaN, "snp_gene_ids": "ENSG00000128604", "upstream_gene_distance": NaN, "downstream_gene_distance": NaN, "strongest snp-risk allele": "rs3807306-?", "snps": "rs3807306", "merged": 0, "snp_id_current": "3807306", "context": "intron_variant", "intergenic": 0.0, "risk allele frequency": "NR", "p-value": 3e-07, "pvalue_mlog": 6.522878745280337, "p-value (text)": "(ACPA-negative RA vs controls)", "or or beta": 1.44, "95% ci (text)": "[1.25-1.66]", "platform [snps passing qc]": "Illumina [1723056] (imputed)", "cnv": "N", "mapped_trait": "rheumatoid arthritis", "mapped_trait_uri": "http://www.ebi.ac.uk/efo/EFO_0000685", "study accession": "GCST000917", "genotyping technology": "Genome-wide genotyping array"}, {"date added to catalog": "2019-03-11", "pubmedid": 30573655, "first author": "Acosta-Herrera M", "date": "2018-12-20", "journal": "Ann Rheum Dis", "link": "www.ncbi.nlm.nih.gov/pubmed/30573655", "study": "Genome-wide meta-analysis reveals shared new loci in systemic seropositive rheumatic diseases.", "disease/trait": "systemic seropositive rheumatic diseases (systemic sclerosis or systemic lupus erythematosus or rheumatoid arthritis or idiopathic inflammatory myopathies)", "initial sample size": "up to 4,595 European ancestry rheumatoid arthritis cases, up to 3,154 European ancestry systemic lupus erythematosus cases, up to 2,281 European ancestry systemic sclerosis cases, up to 1,674 European ancestry idiopathic inflammatory myopathy cases, 19,704 European ancestry controls", "replication sample size": NaN, "region": "7q32.1", "chr_id": "7", "chr_pos": "128949579", "reported gene(s)": "irf5", "mapped_gene": "irf5", "upstream_gene_id": NaN, "downstream_gene_id": NaN, "snp_gene_ids": "ENSG00000128604", "upstream_gene_distance": NaN, "downstream_gene_distance": NaN, "strongest snp-risk allele": "rs10954214-T", "snps": "rs10954214", "merged": 0, "snp_id_current": "10954214", "context": "3_prime_UTR_variant", "intergenic": 0.0, "risk allele frequency": "NR", "p-value": 7e-17, "pvalue_mlog": 16.154901959985743, "p-value (text)": NaN, "or or beta": 1.18, "95% ci (text)": "[1.13-1.23]", "platform [snps passing qc]": "Illumina [6450125] (imputed)", "cnv": "N", "mapped_trait": "systemic scleroderma, rheumatoid arthritis, myositis, systemic lupus erythematosus", "mapped_trait_uri": "http://www.ebi.ac.uk/efo/EFO_0000717, http://www.ebi.ac.uk/efo/EFO_0000685, http://www.ebi.ac.uk/efo/EFO_0000783, http://purl.obolibrary.org/obo/MONDO_0007915", "study accession": "GCST007278", "genotyping technology": "Genome-wide genotyping array"}, {"date added to catalog": "2023-02-28", "pubmedid": 36762574, "first author": "Yao M", "date": "2023-02-10", "journal": "J Med Virol", "link": "www.ncbi.nlm.nih.gov/pubmed/36762574", "study": "Disentangling the common genetic architecture and causality of rheumatoid arthritis and systemic lupus erythematosus with COVID-19 outcomes: genome-wide cross trait analysis and bi-directional Mendelian randomization study.", "disease/trait": "covid-19 hospitalization or rheumatoid arthritis (mtag)", "initial sample size": "32,519 European ancestry COVID-19 hospitalization cases, 14,361 European ancestry RA cases, 2,106,728 European ancestry controls", "replication sample size": NaN, "region": "7q32.1", "chr_id": "7", "chr_pos": "128939148", "reported gene(s)": NaN, "mapped_gene": "irf5", "upstream_gene_id": NaN, "downstream_gene_id": NaN, "snp_gene_ids": "ENSG00000128604", "upstream_gene_distance": NaN, "downstream_gene_distance": NaN, "strongest snp-risk allele": "rs3807307-?", "snps": "rs3807307", "merged": 0, "snp_id_current": "3807307", "context": "intron_variant", "intergenic": 0.0, "risk allele frequency": "NR", "p-value": 1e-09, "pvalue_mlog": 9.0, "p-value (text)": NaN, "or or beta": NaN, "95% ci (text)": NaN, "platform [snps passing qc]": "NR [NR]", "cnv": "N", "mapped_trait": "rheumatoid arthritis, COVID-19", "mapped_trait_uri": "http://www.ebi.ac.uk/efo/EFO_0000685, http://purl.obolibrary.org/obo/MONDO_0100096", "study accession": "GCST90255368", "genotyping technology": "Genome-wide genotyping array"}, {"date added to catalog": "2022-07-29", "pubmedid": 35470158, "first author": "Saevarsdottir S", "date": "2022-04-25", "journal": "Ann Rheum Dis", "link": "www.ncbi.nlm.nih.gov/pubmed/35470158", "study": "Multiomics analysis of rheumatoid arthritis yields sequence variants that have large effects on risk of the seropositive subset.", "disease/trait": "rheumatoid arthritis", "initial sample size": "26,612 European ancestry cases, 869,454 European ancestry controls, 4,701 cases, 125,923 controls", "replication sample size": NaN, "region": "7q32.1", "chr_id": "7", "chr_pos": "128936032", "reported gene(s)": NaN, "mapped_gene": "irf5", "upstream_gene_id": NaN, "downstream_gene_id": NaN, "snp_gene_ids": "ENSG00000128604", "upstream_gene_distance": NaN, "downstream_gene_distance": NaN, "strongest snp-risk allele": "rs3757387-T", "snps": "rs3757387", "merged": 0, "snp_id_current": "3757387", "context": "intergenic_variant", "intergenic": 0.0, "risk allele frequency": "0.55", "p-value": 2e-14, "pvalue_mlog": 13.69897000433602, "p-value (text)": NaN, "or or beta": 0.93, "95% ci (text)": NaN, "platform [snps passing qc]": "Affymetrix, Illumina [64000000] (imputed)", "cnv": "N", "mapped_trait": "rheumatoid arthritis", "mapped_trait_uri": "http://www.ebi.ac.uk/efo/EFO_0000685", "study accession": "GCST90131437", "genotyping technology": "Genome-wide genotyping array, Genome-wide sequencing"}, {"date added to catalog": "2022-07-29", "pubmedid": 35470158, "first author": "Saevarsdottir S", "date": "2022-04-25", "journal": "Ann Rheum Dis", "link": "www.ncbi.nlm.nih.gov/pubmed/35470158", "study": "Multiomics analysis of rheumatoid arthritis yields sequence variants that have large effects on risk of the seropositive subset.", "disease/trait": "rheumatoid arthritis", "initial sample size": "26,612 European ancestry cases, 869,454 European ancestry controls, 4,701 cases, 125,923 controls", "replication sample size": NaN, "region": "7q32.1", "chr_id": "7", "chr_pos": "128938247", "reported gene(s)": NaN, "mapped_gene": "irf5", "upstream_gene_id": NaN, "downstream_gene_id": NaN, "snp_gene_ids": "ENSG00000128604", "upstream_gene_distance": NaN, "downstream_gene_distance": NaN, "strongest snp-risk allele": "rs2004640-G", "snps": "rs2004640", "merged": 0, "snp_id_current": "2004640", "context": "splice_donor_variant", "intergenic": 0.0, "risk allele frequency": "0.512", "p-value": 5e-13, "pvalue_mlog": 12.30102999566398, "p-value (text)": NaN, "or or beta": 0.94, "95% ci (text)": NaN, "platform [snps passing qc]": "Affymetrix, Illumina [64000000] (imputed)", "cnv": "N", "mapped_trait": "rheumatoid arthritis", "mapped_trait_uri": "http://www.ebi.ac.uk/efo/EFO_0000685", "study accession": "GCST90131437", "genotyping technology": "Genome-wide genotyping array, Genome-wide sequencing"}, {"date added to catalog": "2022-07-29", "pubmedid": 35470158, "first author": "Saevarsdottir S", "date": "2022-04-25", "journal": "Ann Rheum Dis", "link": "www.ncbi.nlm.nih.gov/pubmed/35470158", "study": "Multiomics analysis of rheumatoid arthritis yields sequence variants that have large effects on risk of the seropositive subset.", "disease/trait": "rheumatoid arthritis (rheumatoid factor and/or anti-cyclic citrullinated peptide seropositive)", "initial sample size": "14,551 European ancestry cases, 846,260 European ancestry controls, 3,468 cases, 145,344 controls", "replication sample size": NaN, "region": "7q32.1", "chr_id": "7", "chr_pos": "128938247", "reported gene(s)": NaN, "mapped_gene": "irf5", "upstream_gene_id": NaN, "downstream_gene_id": NaN, "snp_gene_ids": "ENSG00000128604", "upstream_gene_distance": NaN, "downstream_gene_distance": NaN, "strongest snp-risk allele": "rs2004640-G", "snps": "rs2004640", "merged": 0, "snp_id_current": "2004640", "context": "splice_donor_variant", "intergenic": 0.0, "risk allele frequency": "0.512", "p-value": 1e-11, "pvalue_mlog": 11.0, "p-value (text)": NaN, "or or beta": 0.92, "95% ci (text)": NaN, "platform [snps passing qc]": "Affymetrix, Illumina [64000000] (imputed)", "cnv": "N", "mapped_trait": "rheumatoid arthritis, ACPA-positive rheumatoid arthritis, rheumatoid factor seropositivity measurement", "mapped_trait_uri": "http://www.ebi.ac.uk/efo/EFO_0000685, http://www.ebi.ac.uk/efo/EFO_0009459, http://www.ebi.ac.uk/efo/EFO_0007791", "study accession": "GCST90131438", "genotyping technology": "Genome-wide genotyping array, Genome-wide sequencing"}, {"date added to catalog": "2022-07-29", "pubmedid": 35470158, "first author": "Saevarsdottir S", "date": "2022-04-25", "journal": "Ann Rheum Dis", "link": "www.ncbi.nlm.nih.gov/pubmed/35470158", "study": "Multiomics analysis of rheumatoid arthritis yields sequence variants that have large effects on risk of the seropositive subset.", "disease/trait": "rheumatoid arthritis (rheumatoid factor and/or anti-cyclic citrullinated peptide seropositive)", "initial sample size": "14,551 European ancestry cases, 846,260 European ancestry controls, 3,468 cases, 145,344 controls", "replication sample size": NaN, "region": "7q32.1", "chr_id": "7", "chr_pos": "128936032", "reported gene(s)": NaN, "mapped_gene": "irf5", "upstream_gene_id": NaN, "downstream_gene_id": NaN, "snp_gene_ids": "ENSG00000128604", "upstream_gene_distance": NaN, "downstream_gene_distance": NaN, "strongest snp-risk allele": "rs3757387-T", "snps": "rs3757387", "merged": 0, "snp_id_current": "3757387", "context": "intergenic_variant", "intergenic": 0.0, "risk allele frequency": "0.55", "p-value": 2e-12, "pvalue_mlog": 11.69897000433602, "p-value (text)": NaN, "or or beta": 0.92, "95% ci (text)": NaN, "platform [snps passing qc]": "Affymetrix, Illumina [64000000] (imputed)", "cnv": "N", "mapped_trait": "rheumatoid arthritis, ACPA-positive rheumatoid arthritis, rheumatoid factor seropositivity measurement", "mapped_trait_uri": "http://www.ebi.ac.uk/efo/EFO_0000685, http://www.ebi.ac.uk/efo/EFO_0009459, http://www.ebi.ac.uk/efo/EFO_0007791", "study accession": "GCST90131438", "genotyping technology": "Genome-wide genotyping array, Genome-wide sequencing"}, {"date added to catalog": "2025-05-09", "pubmedid": 40262193, "first author": "Shigesi N", "date": "2025-04-22", "journal": "Hum Reprod", "link": "www.ncbi.nlm.nih.gov/pubmed/40262193", "study": "The phenotypic and genetic association between endometriosis and immunological diseases.", "disease/trait": "rheumatoid arthritis (mtag)", "initial sample size": "81,247 European ancestry individuals (MTAG effective sample size boosted by osteoarthritis, endometriosis and multiple sclerosis samples)", "replication sample size": NaN, "region": "7q32.1", "chr_id": "7", "chr_pos": "128936032", "reported gene(s)": NaN, "mapped_gene": "irf5", "upstream_gene_id": NaN, "downstream_gene_id": NaN, "snp_gene_ids": "ENSG00000128604", "upstream_gene_distance": NaN, "downstream_gene_distance": NaN, "strongest snp-risk allele": "rs3757387-T", "snps": "rs3757387", "merged": 0, "snp_id_current": "3757387", "context": "intergenic_variant", "intergenic": 0.0, "risk allele frequency": "0.548", "p-value": 5e-15, "pvalue_mlog": 14.30102999566398, "p-value (text)": NaN, "or or beta": 0.037, "95% ci (text)": "[0.027-0.047] unit decrease", "platform [snps passing qc]": "NR [3873419] (imputed)", "cnv": "N", "mapped_trait": "rheumatoid arthritis", "mapped_trait_uri": "http://www.ebi.ac.uk/efo/EFO_0000685", "study accession": "GCST90570209", "genotyping technology": "Genome-wide genotyping array"}, {"date added to catalog": "2021-12-14", "pubmedid": 34594039, "first author": "Sakaue S", "date": "2021-09-30", "journal": "Nat Genet", "link": "www.ncbi.nlm.nih.gov/pubmed/34594039", "study": "A cross-population atlas of genetic associations for 220 human phenotypes.", "disease/trait": "rheumatoid arthritis", "initial sample size": "5,348 East Asian ancestry cases, 173,268 East Asian ancestry controls", "replication sample size": NaN, "region": "7q32.1", "chr_id": "7", "chr_pos": "128933913", "reported gene(s)": NaN, "mapped_gene": "irf5", "upstream_gene_id": NaN, "downstream_gene_id": NaN, "snp_gene_ids": "ENSG00000128604", "upstream_gene_distance": NaN, "downstream_gene_distance": NaN, "strongest snp-risk allele": "rs4728142-A", "snps": "rs4728142", "merged": 0, "snp_id_current": "4728142", "context": "intergenic_variant", "intergenic": 0.0, "risk allele frequency": "0.103736386", "p-value": 7e-10, "pvalue_mlog": 9.154901959985745, "p-value (text)": NaN, "or or beta": 0.20477366, "95% ci (text)": "[0.14-0.27] unit increase", "platform [snps passing qc]": "Illumina [13429970] (imputed)", "cnv": "N", "mapped_trait": "rheumatoid arthritis", "mapped_trait_uri": "http://www.ebi.ac.uk/efo/EFO_0000685", "study accession": "GCST90018690", "genotyping technology": "Genome-wide genotyping array"}, {"date added to catalog": "2021-12-14", "pubmedid": 34594039, "first author": "Sakaue S", "date": "2021-09-30", "journal": "Nat Genet", "link": "www.ncbi.nlm.nih.gov/pubmed/34594039", "study": "A cross-population atlas of genetic associations for 220 human phenotypes.", "disease/trait": "rheumatoid arthritis", "initial sample size": "8,255 European ancestry cases, 409,001 European ancestry controls, 5,348 East Asian ancestry cases, 173,268 East Asian ancestry controls", "replication sample size": NaN, "region": "7q32.1", "chr_id": "7", "chr_pos": "128935744", "reported gene(s)": NaN, "mapped_gene": "irf5", "upstream_gene_id": NaN, "downstream_gene_id": NaN, "snp_gene_ids": "ENSG00000128604", "upstream_gene_distance": NaN, "downstream_gene_distance": NaN, "strongest snp-risk allele": "rs11269962-T", "snps": "rs11269962", "merged": 0, "snp_id_current": "11269962", "context": "intergenic_variant", "intergenic": 0.0, "risk allele frequency": "NR", "p-value": 1e-13, "pvalue_mlog": 13.0, "p-value (text)": NaN, "or or beta": 0.1087, "95% ci (text)": "[0.08-0.138] unit increase", "platform [snps passing qc]": "Affymetrix, Illumina [25835038] (imputed)", "cnv": "N", "mapped_trait": "rheumatoid arthritis", "mapped_trait_uri": "http://www.ebi.ac.uk/efo/EFO_0000685", "study accession": "GCST90018910", "genotyping technology": "Genome-wide genotyping array"}, {"date added to catalog": "2022-11-09", "pubmedid": 36333501, "first author": "Ishigaki K", "date": "2022-11-04", "journal": "Nat Genet", "link": "www.ncbi.nlm.nih.gov/pubmed/36333501", "study": "Multi-ancestry genome-wide association analyses identify novel genetic mechanisms in rheumatoid arthritis.", "disease/trait": "rheumatoid arthritis", "initial sample size": "22,350 European ancestry cases, 74,823 European ancestry controls, 11,025 East Asian ancestry cases, 162,608 East Asian ancestry controls, 999 African ancestry cases, 1,108 African ancestry controls, 986 South Asian ancestry cases, 1,258 South Asian ancestry controls, 511 Arab ancestry cases, 352 Arab ancestry controls", "replication sample size": NaN, "region": "7q32.1", "chr_id": "7", "chr_pos": "128936032", "reported gene(s)": NaN, "mapped_gene": "irf5", "upstream_gene_id": NaN, "downstream_gene_id": NaN, "snp_gene_ids": "ENSG00000128604", "upstream_gene_distance": NaN, "downstream_gene_distance": NaN, "strongest snp-risk allele": "rs3757387-C", "snps": "rs3757387", "merged": 0, "snp_id_current": "3757387", "context": "intergenic_variant", "intergenic": 0.0, "risk allele frequency": "NR", "p-value": 9.999999999999999e-27, "pvalue_mlog": 26.0, "p-value (text)": NaN, "or or beta": 1.1288507, "95% ci (text)": "[1.10412416184969-1.15413089980357]", "platform [snps passing qc]": "Affymetrix, Illumina [20990826] (imputed)", "cnv": "N", "mapped_trait": "rheumatoid arthritis", "mapped_trait_uri": "http://www.ebi.ac.uk/efo/EFO_0000685", "study accession": "GCST90132222", "genotyping technology": "Genome-wide genotyping array"}, {"date added to catalog": "2022-11-09", "pubmedid": 36333501, "first author": "Ishigaki K", "date": "2022-11-04", "journal": "Nat Genet", "link": "www.ncbi.nlm.nih.gov/pubmed/36333501", "study": "Multi-ancestry genome-wide association analyses ide
claude-sonnet-4-6	Rheumatoid arthritis	CCR6	1	/Users/caiwansun/Desktop/LLM_PROJECT/claude_sonnet_4_6_default_phenotype-gene-common.csv	phenotype-gene-common		Strong	Strong	gene	clinical_synopsis	Gene-mode: symbol search + structured OMIM phenotypes.	Ensembl	gene_found	Strong	Matched	True	True	5	[{"date added to catalog": "2018-08-08", "pubmedid": 24532676, "first author": "Kim K", "date": "2014-02-14", "journal": "Ann Rheum Dis", "link": "www.ncbi.nlm.nih.gov/pubmed/24532676", "study": "High-density genotyping of immune loci in Koreans and Europeans identifies eight new rheumatoid arthritis risk loci.", "disease/trait": "rheumatoid arthritis (acpa-positive)", "initial sample size": "2,234 Korean ancestry cases, 7,065 Korean ancestry controls, 10,288 European ancestry cases, 35,502 European ancestry controls", "replication sample size": NaN, "region": "6q27", "chr_id": "6", "chr_pos": "167127354", "reported gene(s)": "ccr6", "mapped_gene": "ccr6", "upstream_gene_id": NaN, "downstream_gene_id": NaN, "snp_gene_ids": "ENSG00000112486", "upstream_gene_distance": NaN, "downstream_gene_distance": NaN, "strongest snp-risk allele": "rs1571878-G", "snps": "rs1571878", "merged": 0, "snp_id_current": "1571878", "context": "intron_variant", "intergenic": 0.0, "risk allele frequency": "0.45", "p-value": 5e-17, "pvalue_mlog": 16.30102999566398, "p-value (text)": NaN, "or or beta": 1.14, "95% ci (text)": "[1.11-1.18]", "platform [snps passing qc]": "Illumina [133816] (imputed)", "cnv": "N", "mapped_trait": "rheumatoid arthritis", "mapped_trait_uri": "http://www.ebi.ac.uk/efo/EFO_0000685", "study accession": "GCST006048", "genotyping technology": "Genome-wide genotyping array, Targeted genotyping array [ImmunoChip]"}, {"date added to catalog": "2019-01-25", "pubmedid": 30423114, "first author": "Laufer VA", "date": "2018-11-13", "journal": "Hum Mol Genet", "link": "www.ncbi.nlm.nih.gov/pubmed/30423114", "study": "Genetic Influences on Susceptibility to Rheumatoid Arthritis in African-Americans.", "disease/trait": "rheumatoid arthritis", "initial sample size": "916 African American cases, 1,392 African American controls,", "replication sample size": "4,873 East Asian ancestry cases, 17,641 East Asian ancestry controls, 19,234 European ancestry cases, 61,654 European ancestry controls", "region": "6q27", "chr_id": "6", "chr_pos": "167127354", "reported gene(s)": "ccr6", "mapped_gene": "ccr6", "upstream_gene_id": NaN, "downstream_gene_id": NaN, "snp_gene_ids": "ENSG00000112486", "upstream_gene_distance": NaN, "downstream_gene_distance": NaN, "strongest snp-risk allele": "rs1571878-T", "snps": "rs1571878", "merged": 0, "snp_id_current": "1571878", "context": "intron_variant", "intergenic": 0.0, "risk allele frequency": "0.56", "p-value": 5e-15, "pvalue_mlog": 14.30102999566398, "p-value (text)": "(EA)", "or or beta": 0.12182, "95% ci (text)": "[0.091-0.152] unit decrease", "platform [snps passing qc]": "Illumina [8380626] (imputed)", "cnv": "N", "mapped_trait": "rheumatoid arthritis", "mapped_trait_uri": "http://www.ebi.ac.uk/efo/EFO_0000685", "study accession": "GCST006959", "genotyping technology": "Genome-wide genotyping array"}, {"date added to catalog": "2019-01-25", "pubmedid": 30423114, "first author": "Laufer VA", "date": "2018-11-13", "journal": "Hum Mol Genet", "link": "www.ncbi.nlm.nih.gov/pubmed/30423114", "study": "Genetic Influences on Susceptibility to Rheumatoid Arthritis in African-Americans.", "disease/trait": "rheumatoid arthritis", "initial sample size": "916 African American cases, 1,392 African American controls,", "replication sample size": "4,873 East Asian ancestry cases, 17,641 East Asian ancestry controls, 19,234 European ancestry cases, 61,654 European ancestry controls", "region": "6q27", "chr_id": "6", "chr_pos": "167127354", "reported gene(s)": "ccr6", "mapped_gene": "ccr6", "upstream_gene_id": NaN, "downstream_gene_id": NaN, "snp_gene_ids": "ENSG00000112486", "upstream_gene_distance": NaN, "downstream_gene_distance": NaN, "strongest snp-risk allele": "rs1571878-T", "snps": "rs1571878", "merged": 0, "snp_id_current": "1571878", "context": "intron_variant", "intergenic": 0.0, "risk allele frequency": "0.52", "p-value": 1e-20, "pvalue_mlog": 20.0, "p-value (text)": "(East Asian)", "or or beta": 0.24901, "95% ci (text)": "[0.2-0.3] unit decrease", "platform [snps passing qc]": "Illumina [8380626] (imputed)", "cnv": "N", "mapped_trait": "rheumatoid arthritis", "mapped_trait_uri": "http://www.ebi.ac.uk/efo/EFO_0000685", "study accession": "GCST006959", "genotyping technology": "Genome-wide genotyping array"}, {"date added to catalog": "2019-01-25", "pubmedid": 30423114, "first author": "Laufer VA", "date": "2018-11-13", "journal": "Hum Mol Genet", "link": "www.ncbi.nlm.nih.gov/pubmed/30423114", "study": "Genetic Influences on Susceptibility to Rheumatoid Arthritis in African-Americans.", "disease/trait": "rheumatoid arthritis", "initial sample size": "916 African American cases, 1,392 African American controls,", "replication sample size": "4,873 East Asian ancestry cases, 17,641 East Asian ancestry controls, 19,234 European ancestry cases, 61,654 European ancestry controls", "region": "6q27", "chr_id": "6", "chr_pos": "167127354", "reported gene(s)": "ccr6", "mapped_gene": "ccr6", "upstream_gene_id": NaN, "downstream_gene_id": NaN, "snp_gene_ids": "ENSG00000112486", "upstream_gene_distance": NaN, "downstream_gene_distance": NaN, "strongest snp-risk allele": "rs1571878-T", "snps": "rs1571878", "merged": 0, "snp_id_current": "1571878", "context": "intron_variant", "intergenic": 0.0, "risk allele frequency": "NR", "p-value": 1e-31, "pvalue_mlog": 31.0, "p-value (text)": NaN, "or or beta": 0.145533, "95% ci (text)": "[0.035-0.256] unit decrease", "platform [snps passing qc]": "Illumina [8380626] (imputed)", "cnv": "N", "mapped_trait": "rheumatoid arthritis", "mapped_trait_uri": "http://www.ebi.ac.uk/efo/EFO_0000685", "study accession": "GCST006959", "genotyping technology": "Genome-wide genotyping array"}, {"date added to catalog": "2021-02-26", "pubmedid": 32514122, "first author": "Ishigaki K", "date": "2020-06-08", "journal": "Nat Genet", "link": "www.ncbi.nlm.nih.gov/pubmed/32514122", "study": "Large-scale genome-wide association study in a Japanese population identifies novel susceptibility loci across different diseases.", "disease/trait": "rheumatoid arthritis", "initial sample size": "4,199 Japanese ancestry cases, 208,254 Japanese ancestry controls", "replication sample size": NaN, "region": "6q27", "chr_id": "6", "chr_pos": "167127770", "reported gene(s)": NaN, "mapped_gene": "ccr6", "upstream_gene_id": NaN, "downstream_gene_id": NaN, "snp_gene_ids": "ENSG00000112486", "upstream_gene_distance": NaN, "downstream_gene_distance": NaN, "strongest snp-risk allele": "rs3093017-G", "snps": "rs3093017", "merged": 0, "snp_id_current": "3093017", "context": "intron_variant", "intergenic": 0.0, "risk allele frequency": "0.523756034", "p-value": 2e-18, "pvalue_mlog": 17.69897000433602, "p-value (text)": NaN, "or or beta": 0.81731355, "95% ci (text)": "[0.781339125-0.854944364]", "platform [snps passing qc]": "Illumina [8919992] (imputed)", "cnv": "N", "mapped_trait": "rheumatoid arthritis", "mapped_trait_uri": "http://www.ebi.ac.uk/efo/EFO_0000685", "study accession": "GCST90013684", "genotyping technology": "Genome-wide genotyping array"}, {"date added to catalog": "2021-03-24", "pubmedid": 32723749, "first author": "Kwon YC", "date": "2020-07-28", "journal": "Ann Rheum Dis", "link": "www.ncbi.nlm.nih.gov/pubmed/32723749", "study": "Genome-wide association study in a Korean population identifies six novel susceptibility loci for rheumatoid arthritis.", "disease/trait": "rheumatoid arthritis", "initial sample size": "4,068 Korean ancestry cases, 36,487 Korean ancestry controls", "replication sample size": NaN, "region": "6q27", "chr_id": "6", "chr_pos": "167126167", "reported gene(s)": "ccr6", "mapped_gene": "ccr6", "upstream_gene_id": NaN, "downstream_gene_id": NaN, "snp_gene_ids": "ENSG00000112486", "upstream_gene_distance": NaN, "downstream_gene_distance": NaN, "strongest snp-risk allele": "rs3093019-?", "snps": "rs3093019", "merged": 0, "snp_id_current": "3093019", "context": "intron_variant", "intergenic": 0.0, "risk allele frequency": "NR", "p-value": 1e-13, "pvalue_mlog": 13.0, "p-value (text)": NaN, "or or beta": 0.83, "95% ci (text)": "[0.79-0.87]", "platform [snps passing qc]": "Illumina [NR] (imputed)", "cnv": "N", "mapped_trait": "rheumatoid arthritis", "mapped_trait_uri": "http://www.ebi.ac.uk/efo/EFO_0000685", "study accession": "GCST011389", "genotyping technology": "Genome-wide genotyping array"}, {"date added to catalog": "2010-06-13", "pubmedid": 20453841, "first author": "Kochi Y", "date": "2010-05-09", "journal": "Nat Genet", "link": "www.ncbi.nlm.nih.gov/pubmed/20453841", "study": "A regulatory variant in CCR6 is associated with rheumatoid arthritis susceptibility.", "disease/trait": "rheumatoid arthritis", "initial sample size": "2,303 Japanese ancestry cases, 3,380 Japanese ancestry controls", "replication sample size": "4,768 Japanese ancestry cases, 17,359 Japanese ancestry controls", "region": "6q27", "chr_id": "6", "chr_pos": "167119305", "reported gene(s)": "ccr6", "mapped_gene": "ccr6", "upstream_gene_id": NaN, "downstream_gene_id": NaN, "snp_gene_ids": "ENSG00000112486", "upstream_gene_distance": NaN, "downstream_gene_distance": NaN, "strongest snp-risk allele": "rs3093024-T", "snps": "rs3093024", "merged": 0, "snp_id_current": "3093024", "context": "non_coding_transcript_exon_variant", "intergenic": 0.0, "risk allele frequency": "0.46", "p-value": 8e-19, "pvalue_mlog": 18.096910013008056, "p-value (text)": NaN, "or or beta": 1.19, "95% ci (text)": "[1.15-1.24]", "platform [snps passing qc]": "Illumina [393217]", "cnv": "N", "mapped_trait": "rheumatoid arthritis", "mapped_trait_uri": "http://www.ebi.ac.uk/efo/EFO_0000685", "study accession": "GCST000677", "genotyping technology": "Genome-wide genotyping array"}, {"date added to catalog": "2021-02-17", "pubmedid": 33310728, "first author": "Ha E", "date": "2020-12-11", "journal": "Ann Rheum Dis", "link": "www.ncbi.nlm.nih.gov/pubmed/33310728", "study": "Large-scale meta-analysis across East Asian and European populations updated genetic architecture and variant-driven biology of rheumatoid arthritis, identifying 11 novel susceptibility loci.", "disease/trait": "rheumatoid arthritis", "initial sample size": "14,361 European ancestry cases, 43,923 European ancestry controls, 8,267 East Asian ancestry cases, 244,741 East Asian ancestry controls", "replication sample size": NaN, "region": "6q27", "chr_id": "6", "chr_pos": "167127354", "reported gene(s)": NaN, "mapped_gene": "ccr6", "upstream_gene_id": NaN, "downstream_gene_id": NaN, "snp_gene_ids": "ENSG00000112486", "upstream_gene_distance": NaN, "downstream_gene_distance": NaN, "strongest snp-risk allele": "rs1571878-T", "snps": "rs1571878", "merged": 0, "snp_id_current": "1571878", "context": "intron_variant", "intergenic": 0.0, "risk allele frequency": "NR", "p-value": 4e-40, "pvalue_mlog": 39.39794000867204, "p-value (text)": NaN, "or or beta": 0.86, "95% ci (text)": "[0.84-0.88]", "platform [snps passing qc]": "NR [13810676] (imputed)", "cnv": "N", "mapped_trait": "rheumatoid arthritis", "mapped_trait_uri": "http://www.ebi.ac.uk/efo/EFO_0000685", "study accession": "GCST90013534", "genotyping technology": "Genome-wide genotyping array"}, {"date added to catalog": "2024-04-26", "pubmedid": 38368726, "first author": "Liu R", "date": "2024-02-17", "journal": "Mol Immunol", "link": "www.ncbi.nlm.nih.gov/pubmed/38368726", "study": "Shared genetic architecture between hypothyroidism and rheumatoid arthritis: A large-scale cross-trait analysis.", "disease/trait": "hypothyroidism or rheumatoid arthritis (pleiotropy)", "initial sample size": "22,350 European ancestry rheumatoid arthritis cases, 51,194 European ancestry hypothyroidism cases, 518,206 European ancestry controls", "replication sample size": NaN, "region": "6q27", "chr_id": "6", "chr_pos": "167053490", "reported gene(s)": NaN, "mapped_gene": "cep43 - ccr6", "upstream_gene_id": "ENSG00000213066", "downstream_gene_id": "ENSG00000112486", "snp_gene_ids": NaN, "upstream_gene_distance": 772.0, "downstream_gene_distance": 58305.0, "strongest snp-risk allele": "rs17524252-?", "snps": "rs17524252", "merged": 0, "snp_id_current": "17524252", "context": "intron_variant", "intergenic": 1.0, "risk allele frequency": "NR", "p-value": 1.0000000000000001e-23, "pvalue_mlog": 23.0, "p-value (text)": NaN, "or or beta": NaN, "95% ci (text)": NaN, "platform [snps passing qc]": "NR [NR]", "cnv": "N", "mapped_trait": "rheumatoid arthritis, hypothyroidism", "mapped_trait_uri": "http://www.ebi.ac.uk/efo/EFO_0000685, http://www.ebi.ac.uk/efo/EFO_0004705", "study accession": "GCST90428109", "genotyping technology": "Genome-wide genotyping array"}, {"date added to catalog": "2024-04-26", "pubmedid": 38368726, "first author": "Liu R", "date": "2024-02-17", "journal": "Mol Immunol", "link": "www.ncbi.nlm.nih.gov/pubmed/38368726", "study": "Shared genetic architecture between hypothyroidism and rheumatoid arthritis: A large-scale cross-trait analysis.", "disease/trait": "hypothyroidism or rheumatoid arthritis (pleiotropy)", "initial sample size": "22,350 European ancestry rheumatoid arthritis cases, 51,194 European ancestry hypothyroidism cases, 518,206 European ancestry controls", "replication sample size": NaN, "region": "6q27", "chr_id": "6", "chr_pos": "167093246", "reported gene(s)": NaN, "mapped_gene": "cep43 - ccr6", "upstream_gene_id": "ENSG00000213066", "downstream_gene_id": "ENSG00000112486", "snp_gene_ids": NaN, "upstream_gene_distance": 40528.0, "downstream_gene_distance": 18549.0, "strongest snp-risk allele": "rs17615336-?", "snps": "rs17615336", "merged": 0, "snp_id_current": "17615336", "context": "intron_variant", "intergenic": 1.0, "risk allele frequency": "NR", "p-value": 2.0000000000000002e-23, "pvalue_mlog": 22.69897000433602, "p-value (text)": NaN, "or or beta": NaN, "95% ci (text)": NaN, "platform [snps passing qc]": "NR [NR]", "cnv": "N", "mapped_trait": "rheumatoid arthritis, hypothyroidism", "mapped_trait_uri": "http://www.ebi.ac.uk/efo/EFO_0000685, http://www.ebi.ac.uk/efo/EFO_0004705", "study accession": "GCST90428109", "genotyping technology": "Genome-wide genotyping array"}, {"date added to catalog": "2024-04-26", "pubmedid": 38368726, "first author": "Liu R", "date": "2024-02-17", "journal": "Mol Immunol", "link": "www.ncbi.nlm.nih.gov/pubmed/38368726", "study": "Shared genetic architecture between hypothyroidism and rheumatoid arthritis: A large-scale cross-trait analysis.", "disease/trait": "hypothyroidism or rheumatoid arthritis (pleiotropy)", "initial sample size": "22,350 European ancestry rheumatoid arthritis cases, 51,194 European ancestry hypothyroidism cases, 518,206 European ancestry controls", "replication sample size": NaN, "region": "6q27", "chr_id": "6", "chr_pos": "167058044", "reported gene(s)": NaN, "mapped_gene": "cep43 - ccr6", "upstream_gene_id": "ENSG00000213066", "downstream_gene_id": "ENSG00000112486", "snp_gene_ids": NaN, "upstream_gene_distance": 5326.0, "downstream_gene_distance": 53751.0, "strongest snp-risk allele": "rs1810644-?", "snps": "rs1810644", "merged": 0, "snp_id_current": "1810644", "context": "intron_variant", "intergenic": 1.0, "risk allele frequency": "NR", "p-value": 3e-24, "pvalue_mlog": 23.522878745280337, "p-value (text)": NaN, "or or beta": NaN, "95% ci (text)": NaN, "platform [snps passing qc]": "NR [NR]", "cnv": "N", "mapped_trait": "rheumatoid arthritis, hypothyroidism", "mapped_trait_uri": "http://www.ebi.ac.uk/efo/EFO_0000685, http://www.ebi.ac.uk/efo/EFO_0004705", "study accession": "GCST90428109", "genotyping technology": "Genome-wide genotyping array"}, {"date added to catalog": "2024-04-26", "pubmedid": 38368726, "first author": "Liu R", "date": "2024-02-17", "journal": "Mol Immunol", "link": "www.ncbi.nlm.nih.gov/pubmed/38368726", "study": "Shared genetic architecture between hypothyroidism and rheumatoid arthritis: A large-scale cross-trait analysis.", "disease/trait": "hypothyroidism or rheumatoid arthritis (pleiotropy)", "initial sample size": "22,350 European ancestry rheumatoid arthritis cases, 51,194 European ancestry hypothyroidism cases, 518,206 European ancestry controls", "replication sample size": NaN, "region": "6q27", "chr_id": "6", "chr_pos": "167058145", "reported gene(s)": NaN, "mapped_gene": "cep43 - ccr6", "upstream_gene_id": "ENSG00000213066", "downstream_gene_id": "ENSG00000112486", "snp_gene_ids": NaN, "upstream_gene_distance": 5427.0, "downstream_gene_distance": 53650.0, "strongest snp-risk allele": "rs1810645-?", "snps": "rs1810645", "merged": 0, "snp_id_current": "1810645", "context": "intron_variant", "intergenic": 1.0, "risk allele frequency": "NR", "p-value": 3e-24, "pvalue_mlog": 23.522878745280337, "p-value (text)": NaN, "or or beta": NaN, "95% ci (text)": NaN, "platform [snps passing qc]": "NR [NR]", "cnv": "N", "mapped_trait": "rheumatoid arthritis, hypothyroidism", "mapped_trait_uri": "http://www.ebi.ac.uk/efo/EFO_0000685, http://www.ebi.ac.uk/efo/EFO_0004705", "study accession": "GCST90428109", "genotyping technology": "Genome-wide genotyping array"}, {"date added to catalog": "2024-04-26", "pubmedid": 38368726, "first author": "Liu R", "date": "2024-02-17", "journal": "Mol Immunol", "link": "www.ncbi.nlm.nih.gov/pubmed/38368726", "study": "Shared genetic architecture between hypothyroidism and rheumatoid arthritis: A large-scale cross-trait analysis.", "disease/trait": "hypothyroidism or rheumatoid arthritis (pleiotropy)", "initial sample size": "22,350 European ancestry rheumatoid arthritis cases, 51,194 European ancestry hypothyroidism cases, 518,206 European ancestry controls", "replication sample size": NaN, "region": "6q27", "chr_id": "6", "chr_pos": "167127354", "reported gene(s)": NaN, "mapped_gene": "ccr6", "upstream_gene_id": NaN, "downstream_gene_id": NaN, "snp_gene_ids": "ENSG00000112486", "upstream_gene_distance": NaN, "downstream_gene_distance": NaN, "strongest snp-risk allele": "rs1571878-?", "snps": "rs1571878", "merged": 0, "snp_id_current": "1571878", "context": "intron_variant", "intergenic": 0.0, "risk allele frequency": "NR", "p-value": 2e-22, "pvalue_mlog": 21.69897000433602, "p-value (text)": NaN, "or or beta": NaN, "95% ci (text)": NaN, "platform [snps passing qc]": "NR [NR]", "cnv": "N", "mapped_trait": "rheumatoid arthritis, hypothyroidism", "mapped_trait_uri": "http://www.ebi.ac.uk/efo/EFO_0000685, http://www.ebi.ac.uk/efo/EFO_0004705", "study accession": "GCST90428109", "genotyping technology": "Genome-wide genotyping array"}, {"date added to catalog": "2024-04-26", "pubmedid": 38368726, "first author": "Liu R", "date": "2024-02-17", "journal": "Mol Immunol", "link": "www.ncbi.nlm.nih.gov/pubmed/38368726", "study": "Shared genetic architecture between hypothyroidism and rheumatoid arthritis: A large-scale cross-trait analysis.", "disease/trait": "hypothyroidism or rheumatoid arthritis (pleiotropy)", "initial sample size": "22,350 European ancestry rheumatoid arthritis cases, 51,194 European ancestry hypothyroidism cases, 518,206 European ancestry controls", "replication sample size": NaN, "region": "6q27", "chr_id": "6", "chr_pos": "167111255", "reported gene(s)": NaN, "mapped_gene": "cep43 - ccr6", "upstream_gene_id": "ENSG00000213066", "downstream_gene_id": "ENSG00000112486", "snp_gene_ids": NaN, "upstream_gene_distance": 58537.0, "downstream_gene_distance": 540.0, "strongest snp-risk allele": "rs1556413-?", "snps": "rs1556413", "merged": 0, "snp_id_current": "1556413", "context": "intron_variant", "intergenic": 1.0, "risk allele frequency": "NR", "p-value": 1e-11, "pvalue_mlog": 11.0, "p-value (text)": NaN, "or or beta": NaN, "95% ci (text)": NaN, "platform [snps passing qc]": "NR [NR]", "cnv": "N", "mapped_trait": "rheumatoid arthritis, hypothyroidism", "mapped_trait_uri": "http://www.ebi.ac.uk/efo/EFO_0000685, http://www.ebi.ac.uk/efo/EFO_0004705", "study accession": "GCST90428109", "genotyping technology": "Genome-wide genotyping array"}, {"date added to catalog": "2024-05-21", "pubmedid": 38616254, "first author": "Yu X", "date": "2024-04-15", "journal": "BMC Med", "link": "www.ncbi.nlm.nih.gov/pubmed/38616254", "study": "Shared genetic architecture between autoimmune disorders and B-cell acute lymphoblastic leukemia: insights from large-scale genome-wide cross-trait analysis.", "disease/trait": "b-cell lymphoblastic leukemia or rheumatoid arthritis (pleiotropy)", "initial sample size": "22,350 European ancestry rheumatoid arthritis cases, 5,321 European ancestry B-ALL cases, 91,489 European ancestry controls", "replication sample size": NaN, "region": "6q27", "chr_id": "6", "chr_pos": "167127770", "reported gene(s)": NaN, "mapped_gene": "ccr6", "upstream_gene_id": NaN, "downstream_gene_id": NaN, "snp_gene_ids": "ENSG00000112486", "upstream_gene_distance": NaN, "downstream_gene_distance": NaN, "strongest snp-risk allele": "rs3093017-?", "snps": "rs3093017", "merged": 0, "snp_id_current": "3093017", "context": "intron_variant", "intergenic": 0.0, "risk allele frequency": "NR", "p-value": 4e-08, "pvalue_mlog": 7.397940008672037, "p-value (text)": NaN, "or or beta": NaN, "95% ci (text)": NaN, "platform [snps passing qc]": "NR [NR]", "cnv": "N", "mapped_trait": "B-cell acute lymphoblastic leukemia, rheumatoid arthritis", "mapped_trait_uri": "http://www.ebi.ac.uk/efo/EFO_0000094, http://www.ebi.ac.uk/efo/EFO_0000685", "study accession": "GCST90428832", "genotyping technology": "Genome-wide genotyping array"}, {"date added to catalog": "2024-08-29", "pubmedid": 23143596, "first author": "Eyre S", "date": "2012-12-01", "journal": "Nat Genet", "link": "www.ncbi.nlm.nih.gov/pubmed/23143596", "study": "High-density genetic mapping identifies new susceptibility loci for rheumatoid arthritis.", "disease/trait": "rheumatoid arthritis", "initial sample size": "up to 13,838 European ancestry cases, up to 33,742 European ancestry controls", "replication sample size": NaN, "region": "6q27", "chr_id": "6", "chr_pos": "167127354", "reported gene(s)": "ccr6", "mapped_gene": "ccr6", "upstream_gene_id": NaN, "downstream_gene_id": NaN, "snp_gene_ids": "ENSG00000112486", "upstream_gene_distance": NaN, "downstream_gene_distance": NaN, "strongest snp-risk allele": "rs1571878-?", "snps": "rs1571878", "merged": 0, "snp_id_current": "1571878", "context": "intron_variant", "intergenic": 0.0, "risk allele frequency": "NR", "p-value": 2e-08, "pvalue_mlog": 7.698970004336019, "p-value (text)": NaN, "or or beta": NaN, "95% ci (text)": NaN, "platform [snps passing qc]": "Illumina [129464] (imputed)", "cnv": "N", "mapped_trait": "rheumatoid arthritis", "mapped_trait_uri": "http://www.ebi.ac.uk/efo/EFO_0000685", "study accession": "GCST005569", "genotyping technology": "Genome-wide genotyping array, Targeted genotyping array [ImmunoChip]"}, {"date added to catalog": "2024-08-29", "pubmedid": 23143596, "first author": "Eyre S", "date": "2012-12-01", "journal": "Nat Genet", "link": "www.ncbi.nlm.nih.gov/pubmed/23143596", "study": "High-density genetic mapping identifies new susceptibility loci for rheumatoid arthritis.", "disease/trait": "rheumatoid arthritis (acpa-positive)", "initial sample size": "up to 9,585 European ancestry cases, up to 33,742 European ancestry controls", "replication sample size": NaN, "region": "6q27", "chr_id": "6", "chr_pos": "167127354", "reported gene(s)": "ccr6", "mapped_gene": "ccr6", "upstream_gene_id": NaN, "downstream_gene_id": NaN, "snp_gene_ids": "ENSG00000112486", "upstream_gene_distance": NaN, "downstream_gene_distance": NaN, "strongest snp-risk allele": "rs1571878-?", "snps": "rs1571878", "merged": 0, "snp_id_current": "1571878", "context": "intron_variant", "intergenic": 0.0, "risk allele frequency": "NR", "p-value": 1e-12, "pvalue_mlog": 12.0, "p-value (text)": NaN, "or or beta": NaN, "95% ci (text)": NaN, "platform [snps passing qc]": "Illumina [129464] (imputed)", "cnv": "N", "mapped_trait": "rheumatoid arthritis", "mapped_trait_uri": "http://www.ebi.ac.uk/efo/EFO_0000685", "study accession": "GCST005568", "genotyping technology": "Genome-wide genotyping array, Targeted genotyping array [ImmunoChip]"}, {"date added to catalog": "2024-08-29", "pubmedid": 23143596, "first author": "Eyre S", "date": "2012-12-01", "journal": "Nat Genet", "link": "www.ncbi.nlm.nih.gov/pubmed/23143596", "study": "High-density genetic mapping identifies new susceptibility loci for rheumatoid arthritis.", "disease/trait": "rheumatoid arthritis (acpa-positive)", "initial sample size": "up to 9,585 European ancestry cases, up to 33,742 European ancestry controls", "replication sample size": NaN, "region": "6q27", "chr_id": "6", "chr_pos": "167124266", "reported gene(s)": "ccr6", "mapped_gene": "ccr6", "upstream_gene_id": NaN, "downstream_gene_id": NaN, "snp_gene_ids": "ENSG00000112486", "upstream_gene_distance": NaN, "downstream_gene_distance": NaN, "strongest snp-risk allele": "rs59466457-A", "snps": "rs59466457", "merged": 0, "snp_id_current": "59466457", "context": "intron_variant", "intergenic": 0.0, "risk allele frequency": "0.44", "p-value": 3e-10, "pvalue_mlog": 9.522878745280336, "p-value (text)": NaN, "or or beta": 1.1455, "95% ci (text)": NaN, "platform [snps passing qc]": "Illumina [129464] (imputed)", "cnv": "N", "mapped_trait": "rheumatoid arthritis", "mapped_trait_uri": "http://www.ebi.ac.uk/efo/EFO_0000685", "study accession": "GCST005568", "genotyping technology": "Genome-wide genotyping array, Targeted genotyping array [ImmunoChip]"}, {"date added to catalog": "2024-08-29", "pubmedid": 23143596, "first author": "Eyre S", "date": "2012-12-01", "journal": "Nat Genet", "link": "www.ncbi.nlm.nih.gov/pubmed/23143596", "study": "High-density genetic mapping identifies new susceptibility loci for rheumatoid arthritis.", "disease/trait": "rheumatoid arthritis", "initial sample size": "up to 13,838 European ancestry cases, up to 33,742 European ancestry controls", "replication sample size": NaN, "region": "6q27", "chr_id": "6", "chr_pos": "167124266", "reported gene(s)": "ccr6", "mapped_gene": "ccr6", "upstream_gene_id": NaN, "downstream_gene_id": NaN, "snp_gene_ids": "ENSG00000112486", "upstream_gene_distance": NaN, "downstream_gene_distance": NaN, "strongest snp-risk allele": "rs59466457-A", "snps": "rs59466457", "merged": 0, "snp_id_current": "59466457", "context": "intron_variant", "intergenic": 0.0, "risk allele frequency": "0.44", "p-value": 3e-06, "pvalue_mlog": 5.522878745280337, "p-value (text)": NaN, "or or beta": 1.0903, "95% ci (text)": NaN, "platform [snps passing qc]": "Illumina [129464] (imputed)", "cnv": "N", "mapped_trait": "rheumatoid arthritis", "mapped_trait_uri": "http://www.ebi.ac.uk/efo/EFO_0000685", "study accession": "GCST005569", "genotyping technology": "Genome-wide genotyping array, Targeted genotyping array [ImmunoChip]"}, {"date added to catalog": "2014-08-05", "pubmedid": 24390342, "first author": "Okada Y", "date": "2013-12-25", "journal": "Nature", "link": "www.ncbi.nlm.nih.gov/pubmed/24390342", "study": "Genetics of rheumatoid arthritis contributes to biology and drug discovery.", "disease/trait": "rheumatoid arthritis", "initial sample size": "up to 14,361 European ancestry cases, up to 42,923 European ancestry controls, up to 4,873 East Asian ancestry cases, up to 17,642 East Asian ancestry controls", "replication sample size": "up to 3,775 European ancestry cases, up to 5,801 European ancestry controls, up to 6,871 East Asian ancestry cases, up to 6,392 East Asian ancestry controls", "region": "6q27", "chr_id": "6", "chr_pos": "167127354", "reported gene(s)": "ccr6", "mapped_gene": "ccr6", "upstream_gene_id": NaN, "downstream_gene_id": NaN, "snp_gene_ids": "ENSG00000112486", "upstream_gene_distance": NaN, "downstream_gene_distance": NaN, "strongest snp-risk allele": "rs1571878-C", "snps": "rs1571878", "merged": 0, "snp_id_current": "1571878", "context": "intron_variant", "intergenic": 0.0, "risk allele frequency": "0.45", "p-value": 5e-35, "pvalue_mlog": 34.30102999566398, "p-value (text)": NaN, "or or beta": 1.17, "95% ci (text)": "[1.14-1.20]", "platform [snps passing qc]": "Affymetrix, Illumina [up to 9739303] (imputed)", "cnv": "N", "mapped_trait": "rheumatoid arthritis", "mapped_trait_uri": "http://www.ebi.ac.uk/efo/EFO_0000685", "study accession": "GCST002318", "genotyping technology": "Genome-wide genotyping array"}, {"date added to catalog": "2014-08-05", "pubmedid": 24390342, "first author": "Okada Y", "date": "2013-12-25", "journal": "Nature", "link": "www.ncbi.nlm.nih.gov/pubmed/24390342", "study": "Genetics of rheumatoid arthritis contributes to biology and drug discovery.", "disease/trait": "rheumatoid arthritis", "initial sample size": "up to 14,361 European ancestry cases, up to 42,923 European ancestry controls, up to 4,873 East Asian ancestry cases, up to 17,642 East Asian ancestry controls", "replication sample size": "up to 3,775 European ancestry cases, up to 5,801 European ancestry controls, up to 6,871 East Asian ancestry cases, up to 6,392 East Asian ancestry controls", "region": "6q27", "chr_id": "6", "chr_pos": "167127354", "reported gene(s)": "ccr6", "mapped_gene": "ccr6", "upstream_gene_id": NaN, "downstream_gene_id": NaN, "snp_gene_ids": "ENSG00000112486", "upstream_gene_distance": NaN, "downstream_gene_distance": NaN, "strongest snp-risk allele": "rs1571878-C", "snps": "rs1571878", "merged": 0, "snp_id_current": "1571878", "context": "intron_variant", "intergenic": 0.0, "risk allele frequency": "0.48", "p-value": 1e-22, "pvalue_mlog": 22.0, "p-value (text)": "(East Asian)", "or or beta": 1.28, "95% ci (text)": "[1.22-1.35]", "platform [snps passing qc]": "Affymetrix, Illumina [up to 9739303] (imputed)", "cnv": "N", "mapped_trait": "rheumatoid arthritis", "mapped_trait_uri": "http://www.ebi.ac.uk/efo/EFO_0000685", "study accession": "GCST002318", "genotyping technology": "Genome-wide genotyping array"}, {"date added to catalog": "2014-08-05", "pubmedid": 24390342, "first author": "Okada Y", "date": "2013-12-25", "journal": "Nature", "link": "www.ncbi.nlm.nih.gov/pubmed/24390342", "study": "Genetics of rheumatoid arthritis contributes to biology and drug discovery.", "disease/trait": "rheumatoid arthritis", "initial sample size": "up to 14,361 European ancestry cases, up to 42,923 European ancestry controls, up to 4,873 East Asian ancestry cases, up to 17,642 East Asian ancestry controls", "replication sample size": "up to 3,775 European ancestry cases, up to 5,801 European ancestry controls, up to 6,871 East Asian ancestry cases, up to 6,392 East Asian ancestry controls", "region": "6q27", "chr_id": "6", "chr_pos": "167127354", "reported gene(s)": "ccr6", "mapped_gene": "ccr6", "upstream_gene_id": NaN, "downstream_gene_id": NaN, "snp_gene_ids": "ENSG00000112486", "upstream_gene_distance": NaN, "downstream_gene_distance": NaN, "strongest snp-risk allele": "rs1571878-C", "snps": "rs1571878", "merged": 0, "snp_id_current": "1571878", "context": "intron_variant", "intergenic": 0.0, "risk allele frequency": "0.44", "p-value": 2e-18, "pvalue_mlog": 17.69897000433602, "p-value (text)": "(EA)", "or or beta": 1.13, "95% ci (text)": "[1.10-1.17]", "platform [snps passing qc]": "Affymetrix, Illumina [up to 9739303] (imputed)", "cnv": "N", "mapped_trait": "rheumatoid arthritis", "mapped_trait_uri": "http://www.ebi.ac.uk/efo/EFO_0000685", "study accession": "GCST002318", "genotyping technology": "Genome-wide genotyping array"}, {"date added to catalog": "2014-11-14", "pubmedid": 24782177, "first author": "Jiang L", "date": "2014-05-01", "journal": "Arthritis Rheumatol", "link": "www.ncbi.nlm.nih.gov/pubmed/24782177", "study": "Novel risk loci for rheumatoid arthritis in Han Chinese and congruence with risk variants in Europeans.", "disease/trait": "rheumatoid arthritis", "initial sample size": "433 Han Chinese ancestry ACPA positive cases, 519 Han Chinese ancestry ACPA negative cases, 943 Han Chinese ancestry controls", "replication sample size": "1,032 Han Chinese ancestry ACPA positive cases, 1,100 Han Chinese ancestry ACPA negative cases, 2,553 Han Chinese ancestry controls", "region": "6q27", "chr_id": "6", "chr_pos": "167119574", "reported gene(s)": "ccr6", "mapped_gene": "ccr6", "upstream_gene_id": NaN, "downstream_gene_id": NaN, "snp_gene_ids": "ENSG00000112486", "upstream_gene_distance": NaN, "downstream_gene_distance": NaN, "strongest snp-risk allele": "rs1854853-A", "snps": "rs1854853", "merged": 0, "snp_id_current": "1854853", "context": "intron_variant", "intergenic": 0.0, "risk allele frequency": "0.468", "p-value": 7e-15, "pvalue_mlog": 14.154901959985745, "p-value (text)": "(ACPA+ cases vs. all controls)", "or or beta": 1.4164, "95% ci (text)": "[NR]", "platform [snps passing qc]": "Affymetrix [3441843] (imputed)", "cnv": "N", "mapped_trait": "rheumatoid arthritis
claude-sonnet-4-6	Rheumatoid arthritis	IL6ST	1	/Users/caiwansun/Desktop/LLM_PROJECT/claude_sonnet_4_6_default_phenotype-gene-common.csv	phenotype-gene-common		None	None	gene	none	Gene-mode: symbol search + structured OMIM phenotypes.	Ensembl	gene_found	None	Unmatched	True	True	0
claude-sonnet-4-6	Rheumatoid arthritis	FCGR2A	1	/Users/caiwansun/Desktop/LLM_PROJECT/claude_sonnet_4_6_default_phenotype-gene-common.csv	phenotype-gene-common		Strong	Weak	gene	clinical_synopsis	Gene-mode: symbol search + structured OMIM phenotypes.	Ensembl	gene_found	Moderate	Matched	True	True	1	[{"date added to catalog": "2018-08-08", "pubmedid": 24532676, "first author": "Kim K", "date": "2014-02-14", "journal": "Ann Rheum Dis", "link": "www.ncbi.nlm.nih.gov/pubmed/24532676", "study": "High-density genotyping of immune loci in Koreans and Europeans identifies eight new rheumatoid arthritis risk loci.", "disease/trait": "rheumatoid arthritis (acpa-positive)", "initial sample size": "2,234 Korean ancestry cases, 7,065 Korean ancestry controls, 10,288 European ancestry cases, 35,502 European ancestry controls", "replication sample size": NaN, "region": "1q23.3", "chr_id": "1", "chr_pos": "161505960", "reported gene(s)": "fcgr2a", "mapped_gene": "fcgr2a", "upstream_gene_id": NaN, "downstream_gene_id": NaN, "snp_gene_ids": "ENSG00000143226", "upstream_gene_distance": NaN, "downstream_gene_distance": NaN, "strongest snp-risk allele": "rs10494360-A", "snps": "rs10494360", "merged": 0, "snp_id_current": "10494360", "context": "intron_variant", "intergenic": 0.0, "risk allele frequency": "0.13", "p-value": 3e-07, "pvalue_mlog": 6.522878745280337, "p-value (text)": NaN, "or or beta": 1.14, "95% ci (text)": "[1.08-1.20]", "platform [snps passing qc]": "Illumina [133816] (imputed)", "cnv": "N", "mapped_trait": "rheumatoid arthritis", "mapped_trait_uri": "http://www.ebi.ac.uk/efo/EFO_0000685", "study accession": "GCST006048", "genotyping technology": "Genome-wide genotyping array, Targeted genotyping array [ImmunoChip]"}, {"date added to catalog": "2019-01-25", "pubmedid": 30423114, "first author": "Laufer VA", "date": "2018-11-13", "journal": "Hum Mol Genet", "link": "www.ncbi.nlm.nih.gov/pubmed/30423114", "study": "Genetic Influences on Susceptibility to Rheumatoid Arthritis in African-Americans.", "disease/trait": "rheumatoid arthritis", "initial sample size": "916 African American cases, 1,392 African American controls,", "replication sample size": "4,873 East Asian ancestry cases, 17,641 East Asian ancestry controls, 19,234 European ancestry cases, 61,654 European ancestry controls", "region": "1q23.3", "chr_id": "1", "chr_pos": "161435263", "reported gene(s)": "fcgr2a", "mapped_gene": "rnu6-481p - fcgr2a", "upstream_gene_id": "ENSG00000206921", "downstream_gene_id": "ENSG00000143226", "snp_gene_ids": NaN, "upstream_gene_distance": 33868.0, "downstream_gene_distance": 70152.0, "strongest snp-risk allele": "rs72717009-T", "snps": "rs72717009", "merged": 0, "snp_id_current": "72717009", "context": "intron_variant", "intergenic": 1.0, "risk allele frequency": "0.12", "p-value": 1e-06, "pvalue_mlog": 6.0, "p-value (text)": "(EA)", "or or beta": 0.12237, "95% ci (text)": "[0.073-0.172] unit increase", "platform [snps passing qc]": "Illumina [8380626] (imputed)", "cnv": "N", "mapped_trait": "rheumatoid arthritis", "mapped_trait_uri": "http://www.ebi.ac.uk/efo/EFO_0000685", "study accession": "GCST006959", "genotyping technology": "Genome-wide genotyping array"}, {"date added to catalog": "2019-01-25", "pubmedid": 30423114, "first author": "Laufer VA", "date": "2018-11-13", "journal": "Hum Mol Genet", "link": "www.ncbi.nlm.nih.gov/pubmed/30423114", "study": "Genetic Influences on Susceptibility to Rheumatoid Arthritis in African-Americans.", "disease/trait": "rheumatoid arthritis", "initial sample size": "916 African American cases, 1,392 African American controls,", "replication sample size": "4,873 East Asian ancestry cases, 17,641 East Asian ancestry controls, 19,234 European ancestry cases, 61,654 European ancestry controls", "region": "1q23.3", "chr_id": "1", "chr_pos": "161435263", "reported gene(s)": "fcgr2a", "mapped_gene": "rnu6-481p - fcgr2a", "upstream_gene_id": "ENSG00000206921", "downstream_gene_id": "ENSG00000143226", "snp_gene_ids": NaN, "upstream_gene_distance": 33868.0, "downstream_gene_distance": 70152.0, "strongest snp-risk allele": "rs72717009-T", "snps": "rs72717009", "merged": 0, "snp_id_current": "72717009", "context": "intron_variant", "intergenic": 1.0, "risk allele frequency": "NR", "p-value": 2e-06, "pvalue_mlog": 5.698970004336019, "p-value (text)": NaN, "or or beta": 0.119221, "95% ci (text)": "[0.071-0.168] unit increase", "platform [snps passing qc]": "Illumina [8380626] (imputed)", "cnv": "N", "mapped_trait": "rheumatoid arthritis", "mapped_trait_uri": "http://www.ebi.ac.uk/efo/EFO_0000685", "study accession": "GCST006959", "genotyping technology": "Genome-wide genotyping array"}, {"date added to catalog": "2014-08-05", "pubmedid": 24390342, "first author": "Okada Y", "date": "2013-12-25", "journal": "Nature", "link": "www.ncbi.nlm.nih.gov/pubmed/24390342", "study": "Genetics of rheumatoid arthritis contributes to biology and drug discovery.", "disease/trait": "rheumatoid arthritis", "initial sample size": "up to 14,361 European ancestry cases, up to 42,923 European ancestry controls, up to 4,873 East Asian ancestry cases, up to 17,642 East Asian ancestry controls", "replication sample size": "up to 3,775 European ancestry cases, up to 5,801 European ancestry controls, up to 6,871 East Asian ancestry cases, up to 6,392 East Asian ancestry controls", "region": "1q23.3", "chr_id": "1", "chr_pos": "161435263", "reported gene(s)": "fcgr2a", "mapped_gene": "rnu6-481p - fcgr2a", "upstream_gene_id": "ENSG00000206921", "downstream_gene_id": "ENSG00000143226", "snp_gene_ids": NaN, "upstream_gene_distance": 33868.0, "downstream_gene_distance": 70152.0, "strongest snp-risk allele": "rs72717009-T", "snps": "rs72717009", "merged": 0, "snp_id_current": "72717009", "context": "intron_variant", "intergenic": 1.0, "risk allele frequency": "0.12", "p-value": 5e-07, "pvalue_mlog": 6.301029995663981, "p-value (text)": "(EA)", "or or beta": 1.12, "95% ci (text)": "[1.07-1.18]", "platform [snps passing qc]": "Affymetrix, Illumina [up to 9739303] (imputed)", "cnv": "N", "mapped_trait": "rheumatoid arthritis", "mapped_trait_uri": "http://www.ebi.ac.uk/efo/EFO_0000685", "study accession": "GCST002318", "genotyping technology": "Genome-wide genotyping array"}, {"date added to catalog": "2014-08-05", "pubmedid": 24390342, "first author": "Okada Y", "date": "2013-12-25", "journal": "Nature", "link": "www.ncbi.nlm.nih.gov/pubmed/24390342", "study": "Genetics of rheumatoid arthritis contributes to biology and drug discovery.", "disease/trait": "rheumatoid arthritis", "initial sample size": "up to 14,361 European ancestry cases, up to 42,923 European ancestry controls, up to 4,873 East Asian ancestry cases, up to 17,642 East Asian ancestry controls", "replication sample size": "up to 3,775 European ancestry cases, up to 5,801 European ancestry controls, up to 6,871 East Asian ancestry cases, up to 6,392 East Asian ancestry controls", "region": "1q23.3", "chr_id": "1", "chr_pos": "161435263", "reported gene(s)": "fcgr2a", "mapped_gene": "rnu6-481p - fcgr2a", "upstream_gene_id": "ENSG00000206921", "downstream_gene_id": "ENSG00000143226", "snp_gene_ids": NaN, "upstream_gene_distance": 33868.0, "downstream_gene_distance": 70152.0, "strongest snp-risk allele": "rs72717009-T", "snps": "rs72717009", "merged": 0, "snp_id_current": "72717009", "context": "intron_variant", "intergenic": 1.0, "risk allele frequency": "0.1", "p-value": 1e-07, "pvalue_mlog": 7.0, "p-value (text)": NaN, "or or beta": 1.13, "95% ci (text)": "[1.08-1.18]", "platform [snps passing qc]": "Affymetrix, Illumina [up to 9739303] (imputed)", "cnv": "N", "mapped_trait": "rheumatoid arthritis", "mapped_trait_uri": "http://www.ebi.ac.uk/efo/EFO_0000685", "study accession": "GCST002318", "genotyping technology": "Genome-wide genotyping array"}, {"date added to catalog": "2022-07-29", "pubmedid": 35470158, "first author": "Saevarsdottir S", "date": "2022-04-25", "journal": "Ann Rheum Dis", "link": "www.ncbi.nlm.nih.gov/pubmed/35470158", "study": "Multiomics analysis of rheumatoid arthritis yields sequence variants that have large effects on risk of the seropositive subset.", "disease/trait": "rheumatoid arthritis (rheumatoid factor and/or anti-cyclic citrullinated peptide seropositive)", "initial sample size": "14,551 European ancestry cases, 846,260 European ancestry controls, 3,468 cases, 145,344 controls", "replication sample size": NaN, "region": "1q23.3", "chr_id": "1", "chr_pos": "161506414", "reported gene(s)": NaN, "mapped_gene": "fcgr2a", "upstream_gene_id": NaN, "downstream_gene_id": NaN, "snp_gene_ids": "ENSG00000143226", "upstream_gene_distance": NaN, "downstream_gene_distance": NaN, "strongest snp-risk allele": "rs9427397-T", "snps": "rs9427397", "merged": 0, "snp_id_current": "9427397", "context": "stop_gained", "intergenic": 0.0, "risk allele frequency": "0.1144", "p-value": 2e-08, "pvalue_mlog": 7.698970004336019, "p-value (text)": NaN, "or or beta": 1.11, "95% ci (text)": NaN, "platform [snps passing qc]": "Affymetrix, Illumina [64000000] (imputed)", "cnv": "N", "mapped_trait": "rheumatoid arthritis, ACPA-positive rheumatoid arthritis, rheumatoid factor seropositivity measurement", "mapped_trait_uri": "http://www.ebi.ac.uk/efo/EFO_0000685, http://www.ebi.ac.uk/efo/EFO_0009459, http://www.ebi.ac.uk/efo/EFO_0007791", "study accession": "GCST90131438", "genotyping technology": "Genome-wide genotyping array, Genome-wide sequencing"}, {"date added to catalog": "2025-04-24", "pubmedid": 37377963, "first author": "Wen YP", "date": "2023-06-12", "journal": "Front Immunol", "link": "www.ncbi.nlm.nih.gov/pubmed/37377963", "study": "Identifying shared genetic loci and common risk genes of rheumatoid arthritis associated with three autoimmune diseases based on large-scale cross-trait genome-wide association studies.", "disease/trait": "rheumatoid arthritis or inflammatory bowel disease", "initial sample size": "5,082 European ancestry rheumatoid arthritis cases, 3,878 European ancestry inflammatory bowel disease cases, at least 447,182 European ancestry controls", "replication sample size": NaN, "region": "1q23.3", "chr_id": "1", "chr_pos": "161509955", "reported gene(s)": NaN, "mapped_gene": "fcgr2a", "upstream_gene_id": NaN, "downstream_gene_id": NaN, "snp_gene_ids": "ENSG00000143226", "upstream_gene_distance": NaN, "downstream_gene_distance": NaN, "strongest snp-risk allele": "rs1801274-?", "snps": "rs1801274", "merged": 0, "snp_id_current": "1801274", "context": "missense_variant", "intergenic": 0.0, "risk allele frequency": "NR", "p-value": 7e-09, "pvalue_mlog": 8.154901959985743, "p-value (text)": NaN, "or or beta": NaN, "95% ci (text)": NaN, "platform [snps passing qc]": "NR [623944]", "cnv": "N", "mapped_trait": "rheumatoid arthritis, inflammatory bowel disease", "mapped_trait_uri": "http://www.ebi.ac.uk/efo/EFO_0000685, http://www.ebi.ac.uk/efo/EFO_0003767", "study accession": "GCST90302862", "genotyping technology": "Genome-wide genotyping array"}]
claude-sonnet-4-6	Rheumatoid arthritis	BLK	1	/Users/caiwansun/Desktop/LLM_PROJECT/claude_sonnet_4_6_default_phenotype-gene-common.csv	phenotype-gene-common		Strong	None	gene	none	Gene-mode: symbol search + structured OMIM phenotypes.	Ensembl	gene_found	Moderate	Matched	True	True	0	[{"date added to catalog": "2018-08-08", "pubmedid": 24532676, "first author": "Kim K", "date": "2014-02-14", "journal": "Ann Rheum Dis", "link": "www.ncbi.nlm.nih.gov/pubmed/24532676", "study": "High-density genotyping of immune loci in Koreans and Europeans identifies eight new rheumatoid arthritis risk loci.", "disease/trait": "rheumatoid arthritis (acpa-positive)", "initial sample size": "2,234 Korean ancestry cases, 7,065 Korean ancestry controls, 10,288 European ancestry cases, 35,502 European ancestry controls", "replication sample size": NaN, "region": "8p23.1", "chr_id": "8", "chr_pos": "11494403", "reported gene(s)": "blk", "mapped_gene": "blk", "upstream_gene_id": NaN, "downstream_gene_id": NaN, "snp_gene_ids": "ENSG00000136573", "upstream_gene_distance": NaN, "downstream_gene_distance": NaN, "strongest snp-risk allele": "rs922483-A", "snps": "rs922483", "merged": 0, "snp_id_current": "922483", "context": "5_prime_UTR_variant", "intergenic": 0.0, "risk allele frequency": "0.71", "p-value": 2e-07, "pvalue_mlog": 6.698970004336019, "p-value (text)": NaN, "or or beta": 1.098901, "95% ci (text)": "[1.06-1.14]", "platform [snps passing qc]": "Illumina [133816] (imputed)", "cnv": "N", "mapped_trait": "rheumatoid arthritis", "mapped_trait_uri": "http://www.ebi.ac.uk/efo/EFO_0000685", "study accession": "GCST006048", "genotyping technology": "Genome-wide genotyping array, Targeted genotyping array [ImmunoChip]"}, {"date added to catalog": "2019-01-25", "pubmedid": 30423114, "first author": "Laufer VA", "date": "2018-11-13", "journal": "Hum Mol Genet", "link": "www.ncbi.nlm.nih.gov/pubmed/30423114", "study": "Genetic Influences on Susceptibility to Rheumatoid Arthritis in African-Americans.", "disease/trait": "rheumatoid arthritis", "initial sample size": "916 African American cases, 1,392 African American controls,", "replication sample size": "4,873 East Asian ancestry cases, 17,641 East Asian ancestry controls, 19,234 European ancestry cases, 61,654 European ancestry controls", "region": "8p23.1", "chr_id": "8", "chr_pos": "11484371", "reported gene(s)": "blk", "mapped_gene": "fam167a - blk", "upstream_gene_id": "ENSG00000154319", "downstream_gene_id": "ENSG00000136573", "snp_gene_ids": NaN, "upstream_gene_distance": 8463.0, "downstream_gene_distance": 2523.0, "strongest snp-risk allele": "rs2736337-T", "snps": "rs2736337", "merged": 0, "snp_id_current": "2736337", "context": "intergenic_variant", "intergenic": 1.0, "risk allele frequency": "0.33", "p-value": 2e-06, "pvalue_mlog": 5.698970004336019, "p-value (text)": "(East Asian)", "or or beta": 0.13637, "95% ci (text)": "[0.08-0.193] unit decrease", "platform [snps passing qc]": "Illumina [8380626] (imputed)", "cnv": "N", "mapped_trait": "rheumatoid arthritis", "mapped_trait_uri": "http://www.ebi.ac.uk/efo/EFO_0000685", "study accession": "GCST006959", "genotyping technology": "Genome-wide genotyping array"}, {"date added to catalog": "2019-01-25", "pubmedid": 30423114, "first author": "Laufer VA", "date": "2018-11-13", "journal": "Hum Mol Genet", "link": "www.ncbi.nlm.nih.gov/pubmed/30423114", "study": "Genetic Influences on Susceptibility to Rheumatoid Arthritis in African-Americans.", "disease/trait": "rheumatoid arthritis", "initial sample size": "916 African American cases, 1,392 African American controls,", "replication sample size": "4,873 East Asian ancestry cases, 17,641 East Asian ancestry controls, 19,234 European ancestry cases, 61,654 European ancestry controls", "region": "8p23.1", "chr_id": "8", "chr_pos": "11484371", "reported gene(s)": "blk", "mapped_gene": "fam167a - blk", "upstream_gene_id": "ENSG00000154319", "downstream_gene_id": "ENSG00000136573", "snp_gene_ids": NaN, "upstream_gene_distance": 8463.0, "downstream_gene_distance": 2523.0, "strongest snp-risk allele": "rs2736337-T", "snps": "rs2736337", "merged": 0, "snp_id_current": "2736337", "context": "intergenic_variant", "intergenic": 1.0, "risk allele frequency": "0.75", "p-value": 2e-07, "pvalue_mlog": 6.698970004336019, "p-value (text)": "(EA)", "or or beta": 0.09221, "95% ci (text)": "[0.058-0.127] unit decrease", "platform [snps passing qc]": "Illumina [8380626] (imputed)", "cnv": "N", "mapped_trait": "rheumatoid arthritis", "mapped_trait_uri": "http://www.ebi.ac.uk/efo/EFO_0000685", "study accession": "GCST006959", "genotyping technology": "Genome-wide genotyping array"}, {"date added to catalog": "2019-01-25", "pubmedid": 30423114, "first author": "Laufer VA", "date": "2018-11-13", "journal": "Hum Mol Genet", "link": "www.ncbi.nlm.nih.gov/pubmed/30423114", "study": "Genetic Influences on Susceptibility to Rheumatoid Arthritis in African-Americans.", "disease/trait": "rheumatoid arthritis", "initial sample size": "916 African American cases, 1,392 African American controls,", "replication sample size": "4,873 East Asian ancestry cases, 17,641 East Asian ancestry controls, 19,234 European ancestry cases, 61,654 European ancestry controls", "region": "8p23.1", "chr_id": "8", "chr_pos": "11484371", "reported gene(s)": "blk", "mapped_gene": "fam167a - blk", "upstream_gene_id": "ENSG00000154319", "downstream_gene_id": "ENSG00000136573", "snp_gene_ids": NaN, "upstream_gene_distance": 8463.0, "downstream_gene_distance": 2523.0, "strongest snp-risk allele": "rs2736337-T", "snps": "rs2736337", "merged": 0, "snp_id_current": "2736337", "context": "intergenic_variant", "intergenic": 1.0, "risk allele frequency": "NR", "p-value": 4e-13, "pvalue_mlog": 12.397940008672036, "p-value (text)": NaN, "or or beta": 0.129108, "95% ci (text)": "[0.065-0.193] unit decrease", "platform [snps passing qc]": "Illumina [8380626] (imputed)", "cnv": "N", "mapped_trait": "rheumatoid arthritis", "mapped_trait_uri": "http://www.ebi.ac.uk/efo/EFO_0000685", "study accession": "GCST006959", "genotyping technology": "Genome-wide genotyping array"}, {"date added to catalog": "2011-04-29", "pubmedid": 21452313, "first author": "Freudenberg J", "date": "2011-04-01", "journal": "Arthritis Rheum", "link": "www.ncbi.nlm.nih.gov/pubmed/21452313", "study": "Genome-wide association study of rheumatoid arthritis in Koreans: population-specific loci as well as overlap with European susceptibility loci.", "disease/trait": "rheumatoid arthritis", "initial sample size": "801 Korean ancestry cases, 757 Korean ancestry controls", "replication sample size": "718 Korean ancestry cases, 719 Korean ancestry controls", "region": "8p23.1", "chr_id": "8", "chr_pos": "11502129", "reported gene(s)": "blk", "mapped_gene": "blk", "upstream_gene_id": NaN, "downstream_gene_id": NaN, "snp_gene_ids": "ENSG00000136573", "upstream_gene_distance": NaN, "downstream_gene_distance": NaN, "strongest snp-risk allele": "rs1600249-?", "snps": "rs1600249", "merged": 0, "snp_id_current": "1600249", "context": "intron_variant", "intergenic": 0.0, "risk allele frequency": "NR", "p-value": 5e-06, "pvalue_mlog": 5.301029995663981, "p-value (text)": NaN, "or or beta": 1.3, "95% ci (text)": "[1.16-1.45]", "platform [snps passing qc]": "Illumina [441398]", "cnv": "N", "mapped_trait": "rheumatoid arthritis", "mapped_trait_uri": "http://www.ebi.ac.uk/efo/EFO_0000685", "study accession": "GCST001022", "genotyping technology": "Genome-wide genotyping array"}, {"date added to catalog": "2009-06-17", "pubmedid": 19503088, "first author": "Gregersen PK", "date": "2009-06-07", "journal": "Nat Genet", "link": "www.ncbi.nlm.nih.gov/pubmed/19503088", "study": "REL, encoding a member of the NF-kappaB family of transcription factors, is a newly defined risk locus for rheumatoid arthritis.", "disease/trait": "rheumatoid arthritis", "initial sample size": "2,418 European ancestry cases, 4,504 European ancestry controls", "replication sample size": "2,604 cases, 2,882 controls", "region": "8p23.1", "chr_id": "8", "chr_pos": "11486464", "reported gene(s)": "blk", "mapped_gene": "fam167a - blk", "upstream_gene_id": "ENSG00000154319", "downstream_gene_id": "ENSG00000136573", "snp_gene_ids": NaN, "upstream_gene_distance": 10556.0, "downstream_gene_distance": 430.0, "strongest snp-risk allele": "rs2736340-A", "snps": "rs2736340", "merged": 0, "snp_id_current": "2736340", "context": "intergenic_variant", "intergenic": 1.0, "risk allele frequency": "0.24", "p-value": 6e-09, "pvalue_mlog": 8.221848749616356, "p-value (text)": NaN, "or or beta": 1.19, "95% ci (text)": "[1.13-1.27]", "platform [snps passing qc]": "Illumina [278502]", "cnv": "N", "mapped_trait": "rheumatoid arthritis", "mapped_trait_uri": "http://www.ebi.ac.uk/efo/EFO_0000685", "study accession": "GCST000420", "genotyping technology": "Genome-wide genotyping array"}, {"date added to catalog": "2021-02-17", "pubmedid": 33310728, "first author": "Ha E", "date": "2020-12-11", "journal": "Ann Rheum Dis", "link": "www.ncbi.nlm.nih.gov/pubmed/33310728", "study": "Large-scale meta-analysis across East Asian and European populations updated genetic architecture and variant-driven biology of rheumatoid arthritis, identifying 11 novel susceptibility loci.", "disease/trait": "rheumatoid arthritis", "initial sample size": "14,361 European ancestry cases, 43,923 European ancestry controls, 8,267 East Asian ancestry cases, 244,741 East Asian ancestry controls", "replication sample size": NaN, "region": "8p23.1", "chr_id": "8", "chr_pos": "11491452", "reported gene(s)": NaN, "mapped_gene": "blk", "upstream_gene_id": NaN, "downstream_gene_id": NaN, "snp_gene_ids": "ENSG00000136573", "upstream_gene_distance": NaN, "downstream_gene_distance": NaN, "strongest snp-risk allele": "rs9693589-A", "snps": "rs9693589", "merged": 0, "snp_id_current": "9693589", "context": "intergenic_variant", "intergenic": 0.0, "risk allele frequency": "NR", "p-value": 2e-18, "pvalue_mlog": 17.69897000433602, "p-value (text)": NaN, "or or beta": 1.12, "95% ci (text)": "[1.09-1.15]", "platform [snps passing qc]": "NR [13810676] (imputed)", "cnv": "N", "mapped_trait": "rheumatoid arthritis", "mapped_trait_uri": "http://www.ebi.ac.uk/efo/EFO_0000685", "study accession": "GCST90013534", "genotyping technology": "Genome-wide genotyping array"}, {"date added to catalog": "2017-02-18", "pubmedid": 27193031, "first author": "Marquez A", "date": "2016-05-18", "journal": "Ann Rheum Dis", "link": "www.ncbi.nlm.nih.gov/pubmed/27193031", "study": "A combined large-scale meta-analysis identifies COG6 as a novel shared risk locus for rheumatoid arthritis and systemic lupus erythematosus.", "disease/trait": "systemic lupus erythematosus or rheumatoid arthritis", "initial sample size": "2,237 European ancestry systemic lupus erythematosus cases, 3,911 European ancestry rheumatoid arthritis cases, 10,398 European ancestry controls", "replication sample size": "1,957 European ancestry systemic lupus erythematosus cases, 13,641 European ancestry rheumatoid arthritis cases, 36,509 European ancestry controls", "region": "8p23.1", "chr_id": "8", "chr_pos": "11486464", "reported gene(s)": "blk", "mapped_gene": "fam167a - blk", "upstream_gene_id": "ENSG00000154319", "downstream_gene_id": "ENSG00000136573", "snp_gene_ids": NaN, "upstream_gene_distance": 10556.0, "downstream_gene_distance": 430.0, "strongest snp-risk allele": "rs2736340-?", "snps": "rs2736340", "merged": 0, "snp_id_current": "2736340", "context": "intergenic_variant", "intergenic": 1.0, "risk allele frequency": "NR", "p-value": 9e-12, "pvalue_mlog": 11.045757490560677, "p-value (text)": "(same effect)", "or or beta": 1.21, "95% ci (text)": "[NR]", "platform [snps passing qc]": "NR [at least 309839] (imputed)", "cnv": "N", "mapped_trait": "rheumatoid arthritis, systemic lupus erythematosus", "mapped_trait_uri": "http://www.ebi.ac.uk/efo/EFO_0000685, http://purl.obolibrary.org/obo/MONDO_0007915", "study accession": "GCST003620", "genotyping technology": "Genome-wide genotyping array"}, {"date added to catalog": "2024-08-29", "pubmedid": 23143596, "first author": "Eyre S", "date": "2012-12-01", "journal": "Nat Genet", "link": "www.ncbi.nlm.nih.gov/pubmed/23143596", "study": "High-density genetic mapping identifies new susceptibility loci for rheumatoid arthritis.", "disease/trait": "rheumatoid arthritis", "initial sample size": "up to 13,838 European ancestry cases, up to 33,742 European ancestry controls", "replication sample size": NaN, "region": "8p23.1", "chr_id": "8", "chr_pos": "11488036", "reported gene(s)": "blk", "mapped_gene": "blk", "upstream_gene_id": NaN, "downstream_gene_id": NaN, "snp_gene_ids": "ENSG00000136573", "upstream_gene_distance": NaN, "downstream_gene_distance": NaN, "strongest snp-risk allele": "rs4840565-G", "snps": "rs4840565", "merged": 0, "snp_id_current": "4840565", "context": "intergenic_variant", "intergenic": 0.0, "risk allele frequency": "0.34", "p-value": 4e-06, "pvalue_mlog": 5.3979400086720375, "p-value (text)": NaN, "or or beta": 1.0987, "95% ci (text)": NaN, "platform [snps passing qc]": "Illumina [129464] (imputed)", "cnv": "N", "mapped_trait": "rheumatoid arthritis", "mapped_trait_uri": "http://www.ebi.ac.uk/efo/EFO_0000685", "study accession": "GCST005569", "genotyping technology": "Genome-wide genotyping array, Targeted genotyping array [ImmunoChip]"}, {"date added to catalog": "2014-08-05", "pubmedid": 24390342, "first author": "Okada Y", "date": "2013-12-25", "journal": "Nature", "link": "www.ncbi.nlm.nih.gov/pubmed/24390342", "study": "Genetics of rheumatoid arthritis contributes to biology and drug discovery.", "disease/trait": "rheumatoid arthritis", "initial sample size": "up to 14,361 European ancestry cases, up to 42,923 European ancestry controls, up to 4,873 East Asian ancestry cases, up to 17,642 East Asian ancestry controls", "replication sample size": "up to 3,775 European ancestry cases, up to 5,801 European ancestry controls, up to 6,871 East Asian ancestry cases, up to 6,392 East Asian ancestry controls", "region": "8p23.1", "chr_id": "8", "chr_pos": "11484371", "reported gene(s)": "blk", "mapped_gene": "fam167a - blk", "upstream_gene_id": "ENSG00000154319", "downstream_gene_id": "ENSG00000136573", "snp_gene_ids": NaN, "upstream_gene_distance": 8463.0, "downstream_gene_distance": 2523.0, "strongest snp-risk allele": "rs2736337-C", "snps": "rs2736337", "merged": 0, "snp_id_current": "2736337", "context": "intergenic_variant", "intergenic": 1.0, "risk allele frequency": "0.25", "p-value": 8e-08, "pvalue_mlog": 7.096910013008056, "p-value (text)": "(EA)", "or or beta": 1.09, "95% ci (text)": "[1.06-1.13]", "platform [snps passing qc]": "Affymetrix, Illumina [up to 9739303] (imputed)", "cnv": "N", "mapped_trait": "rheumatoid arthritis", "mapped_trait_uri": "http://www.ebi.ac.uk/efo/EFO_0000685", "study accession": "GCST002318", "genotyping technology": "Genome-wide genotyping array"}, {"date added to catalog": "2014-08-05", "pubmedid": 24390342, "first author": "Okada Y", "date": "2013-12-25", "journal": "Nature", "link": "www.ncbi.nlm.nih.gov/pubmed/24390342", "study": "Genetics of rheumatoid arthritis contributes to biology and drug discovery.", "disease/trait": "rheumatoid arthritis", "initial sample size": "up to 14,361 European ancestry cases, up to 42,923 European ancestry controls, up to 4,873 East Asian ancestry cases, up to 17,642 East Asian ancestry controls", "replication sample size": "up to 3,775 European ancestry cases, up to 5,801 European ancestry controls, up to 6,871 East Asian ancestry cases, up to 6,392 East Asian ancestry controls", "region": "8p23.1", "chr_id": "8", "chr_pos": "11484371", "reported gene(s)": "blk", "mapped_gene": "fam167a - blk", "upstream_gene_id": "ENSG00000154319", "downstream_gene_id": "ENSG00000136573", "snp_gene_ids": NaN, "upstream_gene_distance": 8463.0, "downstream_gene_distance": 2523.0, "strongest snp-risk allele": "rs2736337-C", "snps": "rs2736337", "merged": 0, "snp_id_current": "2736337", "context": "intergenic_variant", "intergenic": 1.0, "risk allele frequency": "0.67", "p-value": 2e-07, "pvalue_mlog": 6.698970004336019, "p-value (text)": "(East Asian)", "or or beta": 1.15, "95% ci (text)": "[1.09-1.22]", "platform [snps passing qc]": "Affymetrix, Illumina [up to 9739303] (imputed)", "cnv": "N", "mapped_trait": "rheumatoid arthritis", "mapped_trait_uri": "http://www.ebi.ac.uk/efo/EFO_0000685", "study accession": "GCST002318", "genotyping technology": "Genome-wide genotyping array"}, {"date added to catalog": "2014-08-05", "pubmedid": 24390342, "first author": "Okada Y", "date": "2013-12-25", "journal": "Nature", "link": "www.ncbi.nlm.nih.gov/pubmed/24390342", "study": "Genetics of rheumatoid arthritis contributes to biology and drug discovery.", "disease/trait": "rheumatoid arthritis", "initial sample size": "up to 14,361 European ancestry cases, up to 42,923 European ancestry controls, up to 4,873 East Asian ancestry cases, up to 17,642 East Asian ancestry controls", "replication sample size": "up to 3,775 European ancestry cases, up to 5,801 European ancestry controls, up to 6,871 East Asian ancestry cases, up to 6,392 East Asian ancestry controls", "region": "8p23.1", "chr_id": "8", "chr_pos": "11484371", "reported gene(s)": "blk", "mapped_gene": "fam167a - blk", "upstream_gene_id": "ENSG00000154319", "downstream_gene_id": "ENSG00000136573", "snp_gene_ids": NaN, "upstream_gene_distance": 8463.0, "downstream_gene_distance": 2523.0, "strongest snp-risk allele": "rs2736337-C", "snps": "rs2736337", "merged": 0, "snp_id_current": "2736337", "context": "intergenic_variant", "intergenic": 1.0, "risk allele frequency": "0.36", "p-value": 3e-13, "pvalue_mlog": 12.522878745280336, "p-value (text)": NaN, "or or beta": 1.11, "95% ci (text)": "[1.08-1.14]", "platform [snps passing qc]": "Affymetrix, Illumina [up to 9739303] (imputed)", "cnv": "N", "mapped_trait": "rheumatoid arthritis", "mapped_trait_uri": "http://www.ebi.ac.uk/efo/EFO_0000685", "study accession": "GCST002318", "genotyping technology": "Genome-wide genotyping array"}, {"date added to catalog": "2019-03-11", "pubmedid": 30573655, "first author": "Acosta-Herrera M", "date": "2018-12-20", "journal": "Ann Rheum Dis", "link": "www.ncbi.nlm.nih.gov/pubmed/30573655", "study": "Genome-wide meta-analysis reveals shared new loci in systemic seropositive rheumatic diseases.", "disease/trait": "systemic seropositive rheumatic diseases (systemic sclerosis or systemic lupus erythematosus or rheumatoid arthritis or idiopathic inflammatory myopathies)", "initial sample size": "up to 4,595 European ancestry rheumatoid arthritis cases, up to 3,154 European ancestry systemic lupus erythematosus cases, up to 2,281 European ancestry systemic sclerosis cases, up to 1,674 European ancestry idiopathic inflammatory myopathy cases, 19,704 European ancestry controls", "replication sample size": NaN, "region": "8p23.1", "chr_id": "8", "chr_pos": "11484371", "reported gene(s)": "fam167a-blk", "mapped_gene": "fam167a - blk", "upstream_gene_id": "ENSG00000154319", "downstream_gene_id": "ENSG00000136573", "snp_gene_ids": NaN, "upstream_gene_distance": 8463.0, "downstream_gene_distance": 2523.0, "strongest snp-risk allele": "rs2736337-C", "snps": "rs2736337", "merged": 0, "snp_id_current": "2736337", "context": "intergenic_variant", "intergenic": 1.0, "risk allele frequency": "NR", "p-value": 5e-22, "pvalue_mlog": 21.30102999566398, "p-value (text)": NaN, "or or beta": 1.23, "95% ci (text)": "[1.17-1.30]", "platform [snps passing qc]": "Illumina [6450125] (imputed)", "cnv": "N", "mapped_trait": "systemic scleroderma, rheumatoid arthritis, myositis, systemic lupus erythematosus", "mapped_trait_uri": "http://www.ebi.ac.uk/efo/EFO_0000717, http://www.ebi.ac.uk/efo/EFO_0000685, http://www.ebi.ac.uk/efo/EFO_0000783, http://purl.obolibrary.org/obo/MONDO_0007915", "study accession": "GCST007278", "genotyping technology": "Genome-wide genotyping array"}, {"date added to catalog": "2022-07-29", "pubmedid": 35470158, "first author": "Saevarsdottir S", "date": "2022-04-25", "journal": "Ann Rheum Dis", "link": "www.ncbi.nlm.nih.gov/pubmed/35470158", "study": "Multiomics analysis of rheumatoid arthritis yields sequence variants that have large effects on risk of the seropositive subset.", "disease/trait": "rheumatoid arthritis (rheumatoid factor and/or anti-cyclic citrullinated peptide seropositive)", "initial sample size": "14,551 European ancestry cases, 846,260 European ancestry controls, 3,468 cases, 145,344 controls", "replication sample size": NaN, "region": "8p23.1", "chr_id": "8", "chr_pos": "11480078", "reported gene(s)": NaN, "mapped_gene": "fam167a - blk", "upstream_gene_id": "ENSG00000154319", "downstream_gene_id": "ENSG00000136573", "snp_gene_ids": NaN, "upstream_gene_distance": 4170.0, "downstream_gene_distance": 6816.0, "strongest snp-risk allele": "rs2409780-C", "snps": "rs2409780", "merged": 0, "snp_id_current": "2409780", "context": "intron_variant", "intergenic": 1.0, "risk allele frequency": "0.254", "p-value": 1e-09, "pvalue_mlog": 9.0, "p-value (text)": NaN, "or or beta": 1.09, "95% ci (text)": NaN, "platform [snps passing qc]": "Affymetrix, Illumina [64000000] (imputed)", "cnv": "N", "mapped_trait": "rheumatoid arthritis, ACPA-positive rheumatoid arthritis, rheumatoid factor seropositivity measurement", "mapped_trait_uri": "http://www.ebi.ac.uk/efo/EFO_0000685, http://www.ebi.ac.uk/efo/EFO_0009459, http://www.ebi.ac.uk/efo/EFO_0007791", "study accession": "GCST90131438", "genotyping technology": "Genome-wide genotyping array, Genome-wide sequencing"}, {"date added to catalog": "2022-07-29", "pubmedid": 35470158, "first author": "Saevarsdottir S", "date": "2022-04-25", "journal": "Ann Rheum Dis", "link": "www.ncbi.nlm.nih.gov/pubmed/35470158", "study": "Multiomics analysis of rheumatoid arthritis yields sequence variants that have large effects on risk of the seropositive subset.", "disease/trait": "rheumatoid arthritis", "initial sample size": "26,612 European ancestry cases, 869,454 European ancestry controls, 4,701 cases, 125,923 controls", "replication sample size": NaN, "region": "8p23.1", "chr_id": "8", "chr_pos": "11480078", "reported gene(s)": NaN, "mapped_gene": "fam167a - blk", "upstream_gene_id": "ENSG00000154319", "downstream_gene_id": "ENSG00000136573", "snp_gene_ids": NaN, "upstream_gene_distance": 4170.0, "downstream_gene_distance": 6816.0, "strongest snp-risk allele": "rs2409780-C", "snps": "rs2409780", "merged": 0, "snp_id_current": "2409780", "context": "intron_variant", "intergenic": 1.0, "risk allele frequency": "0.254", "p-value": 1e-12, "pvalue_mlog": 12.0, "p-value (text)": NaN, "or or beta": 1.08, "95% ci (text)": NaN, "platform [snps passing qc]": "Affymetrix, Illumina [64000000] (imputed)", "cnv": "N", "mapped_trait": "rheumatoid arthritis", "mapped_trait_uri": "http://www.ebi.ac.uk/efo/EFO_0000685", "study accession": "GCST90131437", "genotyping technology": "Genome-wide genotyping array, Genome-wide sequencing"}, {"date added to catalog": "2025-05-09", "pubmedid": 40262193, "first author": "Shigesi N", "date": "2025-04-22", "journal": "Hum Reprod", "link": "www.ncbi.nlm.nih.gov/pubmed/40262193", "study": "The phenotypic and genetic association between endometriosis and immunological diseases.", "disease/trait": "rheumatoid arthritis (mtag)", "initial sample size": "81,247 European ancestry individuals (MTAG effective sample size boosted by osteoarthritis, endometriosis and multiple sclerosis samples)", "replication sample size": NaN, "region": "8p23.1", "chr_id": "8", "chr_pos": "11486464", "reported gene(s)": NaN, "mapped_gene": "fam167a - blk", "upstream_gene_id": "ENSG00000154319", "downstream_gene_id": "ENSG00000136573", "snp_gene_ids": NaN, "upstream_gene_distance": 10556.0, "downstream_gene_distance": 430.0, "strongest snp-risk allele": "rs2736340-C", "snps": "rs2736340", "merged": 0, "snp_id_current": "2736340", "context": "intergenic_variant", "intergenic": 1.0, "risk allele frequency": "0.255", "p-value": 3e-09, "pvalue_mlog": 8.522878745280337, "p-value (text)": NaN, "or or beta": 0.032, "95% ci (text)": "[0.022-0.042] unit decrease", "platform [snps passing qc]": "NR [3873419] (imputed)", "cnv": "N", "mapped_trait": "rheumatoid arthritis", "mapped_trait_uri": "http://www.ebi.ac.uk/efo/EFO_0000685", "study accession": "GCST90570209", "genotyping technology": "Genome-wide genotyping array"}, {"date added to catalog": "2023-11-07", "pubmedid": 36411363, "first author": "McDonald MN", "date": "2022-11-21", "journal": "Nat Genet", "link": "www.ncbi.nlm.nih.gov/pubmed/36411363", "study": "Novel genetic loci associated with osteoarthritis in multi-ancestry analyses in the Million Veteran Program and UK Biobank.", "disease/trait": "osteoarthritis", "initial sample size": "119,351 European ancestry individuals", "replication sample size": NaN, "region": "8p23.1", "chr_id": "8", "chr_pos": "11477733", "reported gene(s)": NaN, "mapped_gene": "fam167a - blk", "upstream_gene_id": "ENSG00000154319", "downstream_gene_id": "ENSG00000136573", "snp_gene_ids": NaN, "upstream_gene_distance": 1825.0, "downstream_gene_distance": 9161.0, "strongest snp-risk allele": "rs11775149-?", "snps": "rs11775149", "merged": 0, "snp_id_current": "11775149", "context": "intergenic_variant", "intergenic": 1.0, "risk allele frequency": "NR", "p-value": 7e-06, "pvalue_mlog": 5.154901959985743, "p-value (text)": NaN, "or or beta": 1.04, "95% ci (text)": "[1.02-1.06]", "platform [snps passing qc]": "Affymetrix [MVP Axiom Array] (imputed)", "cnv": "N", "mapped_trait": "osteoarthritis", "mapped_trait_uri": "http://purl.obolibrary.org/obo/MONDO_0005178", "study accession": "GCST90296701", "genotyping technology": "Genome-wide genotyping array"}, {"date added to catalog": "2023-11-07", "pubmedid": 36411363, "first author": "McDonald MN", "date": "2022-11-21", "journal": "Nat Genet", "link": "www.ncbi.nlm.nih.gov/pubmed/36411363", "study": "Novel genetic loci associated with osteoarthritis in multi-ancestry analyses in the Million Veteran Program and UK Biobank.", "disease/trait": "osteoarthritis", "initial sample size": "109,358 European ancestry cases, 303,812 European ancestry controls", "replication sample size": NaN, "region": "8p23.1", "chr_id": "8", "chr_pos": "11477733", "reported gene(s)": NaN, "mapped_gene": "fam167a - blk", "upstream_gene_id": "ENSG00000154319", "downstream_gene_id": "ENSG00000136573", "snp_gene_ids": NaN, "upstream_gene_distance": 1825.0, "downstream_gene_distance": 9161.0, "strongest snp-risk allele": "rs11775149-?", "snps": "rs11775149", "merged": 0, "snp_id_current": "11775149", "context": "intergenic_variant", "intergenic": 1.0, "risk allele frequency": "NR", "p-value": 5e-08, "pvalue_mlog": 7.301029995663981, "p-value (text)": NaN, "or or beta": 1.03, "95% ci (text)": "[0.005-1.02]", "platform [snps passing qc]": "Affymetrix [14034269] (imputed)", "cnv": "N", "mapped_trait": "osteoarthritis", "mapped_trait_uri": "http://purl.obolibrary.org/obo/MONDO_0005178", "study accession": "GCST90134288", "genotyping technology": "Genome-wide genotyping array"}, {"date added to catalog": "2021-12-14", "pubmedid": 34594039, "first author": "Sakaue S", "date": "2021-09-30", "journal": "Nat Genet", "link": "www.ncbi.nlm.nih.gov/pubmed/34594039", "study": "A cross-population atlas of genetic associations for 220 human phenotypes.", "disease/trait": "rheumatoid arthritis", "initial sample size": "8,255 European ancestry cases, 409,001 European ancestry controls, 5,348 East Asian ancestry cases, 173,268 East Asian ancestry controls", "replication sample size": NaN, "region": "8p23.1", "chr_id": "8", "chr_pos": "11480861", "reported gene(s)": NaN, "mapped_gene": "fam167a - blk", "upstream_gene_id": "ENSG00000154319", "downstream_gene_id": "ENSG00000136573", "snp_gene_ids": NaN, "upstream_gene_distance": 4953.0, "downstream_gene_distance": 6033.0, "strongest snp-risk allele": "rs2618444-C", "snps": "rs2618444", "merged": 0, "snp_id_current": "2618444", "context": "intron_variant", "intergenic": 1.0, "risk allele frequency": "NR", "p-value": 7e-12, "pvalue_mlog": 11.154901959985745, "p-value (text)": NaN, "or or beta": 0.1005, "95% ci (text)": "[0.072-0.129] unit increase", "platform [snps passing qc]": "Affymetrix, Illumina [25835038] (imputed)", "cnv": "N", "mapped_trait": "rheumatoid arthritis", "mapped_trait_uri": "http://www.ebi.ac.uk/efo/EFO_0000685", "study accession": "GCST90018910", "genotyping technology": "Genome-wide genotyping array"}, {"date added to catalog": "2022-11-09", "pubmedid": 36333501, "first author": "Ishigaki K", "date": "2022-11-04", "journal": "Nat Genet", "link": "www.ncbi.nlm.nih.gov/pubmed/36333501", "study": "Multi-ancestry genome-wide association analyses identify novel genetic mechanisms in rheumatoid arthritis.", "disease/trait": "rheumatoid arthritis", "initial sample size": "22,350 European ancestry cases, 74,823 European ancestry controls, 11,025 East Asian ancestry cases, 162,608 East Asian ancestry controls, 999 African ancestry cases, 1,108 African ancestry controls, 986 South Asian ancestry cases, 1,258 South Asian ancestry controls, 511 Arab ancestry cases, 352 Arab ancestry controls", "replication sample size": NaN, "region": "8p23.1", "chr_id": "8", "chr_pos": "11486464", "reported gene(s)": NaN, "mapped_gene": "fam167a - blk", "upstream_gene_id": "ENSG00000154319", "downstream_gene_id": "ENSG00000136573", "snp_gene_ids": NaN, "upstream_gene_distance": 10556.0, "downstream_gene_distance": 430.0, "strongest snp-risk allele": "rs2736340-T", "snps": "rs2736340", "merged": 0, "snp_id_current": "2736340", "context": "intergenic_variant", "intergenic": 1.0, "risk allele frequency": "NR", "p-value": 1.0000000000000001e-23, "pvalue_mlog": 23.0, "p-value (text)": NaN, "or or beta": 1.1261446, "95% ci (text)": "[1.10039854187649-1.15249317621627]", "platform [snps passing qc]": "Affymetrix, Illumina [20990826] (imputed)", "cnv": "N", "mapped_trait": "rheumatoid arthritis", "mapped_trait_uri": "http://www.ebi.ac.uk/efo/EFO_0000685", "study accession": "GCST90132222", "genotyping technology": "Genome-wide genotyping array"}, {"date added to catalog": "2022-11-09", "pubmedid": 36333501, "first author": "Ishigaki K", "date": "2022-11-04", "journal": "Nat Genet", "link": "www.ncbi.nlm.nih.gov/pubmed/36333501", "study": "Multi-ancestry genome-wide association analyses identify novel genetic mechanisms in rheumatoid arthritis.", "disease/trait": "rheumatoid arthritis (rheumatoid factor and/or anti-cyclic citrullinated peptide seropositive)", "initial sample size": "17,221 European ancestry cases, 74,823 European ancestry controls, 8,340 East Asian ancestry cases, 162,608 East Asian ancestry controls, 841 African ancestry cases, 1,108 African ancestry controls, 689 South Asian ancestry cases, 1,258 South Asian ancestry controls, 357 Arab ancestry cases, 352 Arab ancestry controls", "replication sample size": NaN, "region": "8p23.1", "chr_id": "8", "chr_pos": "11486464", "reported gene(s)": NaN, "mapped_gene": "fam167a - blk", "upstream_gene_id": "ENSG00000154319", "downstream_gene_id": "ENSG00000136573", "snp_gene_ids": NaN, "upstream_gene_distance": 10556.0, "downstream_gene_distance": 430.0, "strongest snp-risk allele": "rs2736340-T", "snps": "rs2736340", "merged": 0, "snp_id_current": "2736340", "context": "intergenic_variant", "intergenic": 1.0, "risk allele frequency": "NR", "p-value": 2e-19, "pvalue_mlog": 18.69897000433602, "p-value (text)": NaN, "or or beta": 1.13145, "95% ci (text)": "[1.10147313050365-1.16224270690372]", "platform [snps passing qc]": "Affymetrix, Illumina [20990826] (imputed)", "cnv": "N", "mapped_trait": "rheumatoid arthritis, anti-citrullinated protein antibody seropositivity, rheumatoid factor seropositivity measurement", "mapped_trait_uri": "http://www.ebi.ac.uk/efo/EFO_0000685, http://www.ebi.ac.uk/efo/EFO_0007837, http://www.ebi.ac.uk/efo/EFO_0007791", "study accession": "GCST90132225", "genotyping technology": "Genome-wide genotyping array"}, {"date added to catalog": "2022-11-09", "pubmedid": 36333501, "first author": "Ishigaki K", "date": "2022-11-04", "journal": "Nat Genet", "link": "www.ncbi.nlm.nih.gov/pubmed/36333501", "study": "Multi-ancestry genome-wide association analyses identify novel genetic mechanisms in rheumatoid arthritis.", "disease/trait": "rheumatoid arthritis", "initial sample size": "11,025 East Asian ancestry cases, 162,608 East Asian ancestry controls", "replication sample size": NaN, "region": "8p23.1", "chr_id": "8", "chr_pos": "11486464", "reported gene(s)": NaN, "mapped_gene": "fam167a - blk", "upstream_gene_id": "ENSG00000154319", "downstream_gene_id": "ENSG00000136573", "snp_gene_ids": NaN, "upstream_gene_distance": 10556.0, "downstream_gene_distance": 430.0, "strongest snp-risk allele": "rs2736340-T", "snps": "rs2736340", "merged": 0, "snp_id_current": "2736340", "context": "intergenic_variant", "interge
claude-sonnet-4-6	Rheumatoid arthritis	CCL21	1	/Users/caiwansun/Desktop/LLM_PROJECT/claude_sonnet_4_6_default_phenotype-gene-common.csv	phenotype-gene-common		Strong	None	gene	none	Gene-mode: symbol search + structured OMIM phenotypes.	Ensembl	gene_found	Moderate	Matched	True	True	0	[{"date added to catalog": "2018-08-08", "pubmedid": 24532676, "first author": "Kim K", "date": "2014-02-14", "journal": "Ann Rheum Dis", "link": "www.ncbi.nlm.nih.gov/pubmed/24532676", "study": "High-density genotyping of immune loci in Koreans and Europeans identifies eight new rheumatoid arthritis risk loci.", "disease/trait": "rheumatoid arthritis (acpa-positive)", "initial sample size": "2,234 Korean ancestry cases, 7,065 Korean ancestry controls, 10,288 European ancestry cases, 35,502 European ancestry controls", "replication sample size": NaN, "region": "9p13.3", "chr_id": "9", "chr_pos": "34710263", "reported gene(s)": "ccl21", "mapped_gene": "ccl21 - spata31f1", "upstream_gene_id": "ENSG00000137077", "downstream_gene_id": "ENSG00000205108", "snp_gene_ids": NaN, "upstream_gene_distance": 96.0, "downstream_gene_distance": 12790.0, "strongest snp-risk allele": "rs2812378-G", "snps": "rs2812378", "merged": 0, "snp_id_current": "2812378", "context": "intron_variant", "intergenic": 1.0, "risk allele frequency": "0.34", "p-value": 5e-11, "pvalue_mlog": 10.30102999566398, "p-value (text)": NaN, "or or beta": 1.12, "95% ci (text)": "[1.08-1.16]", "platform [snps passing qc]": "Illumina [133816] (imputed)", "cnv": "N", "mapped_trait": "rheumatoid arthritis", "mapped_trait_uri": "http://www.ebi.ac.uk/efo/EFO_0000685", "study accession": "GCST006048", "genotyping technology": "Genome-wide genotyping array, Targeted genotyping array [ImmunoChip]"}, {"date added to catalog": "2019-01-25", "pubmedid": 30423114, "first author": "Laufer VA", "date": "2018-11-13", "journal": "Hum Mol Genet", "link": "www.ncbi.nlm.nih.gov/pubmed/30423114", "study": "Genetic Influences on Susceptibility to Rheumatoid Arthritis in African-Americans.", "disease/trait": "rheumatoid arthritis", "initial sample size": "916 African American cases, 1,392 African American controls,", "replication sample size": "4,873 East Asian ancestry cases, 17,641 East Asian ancestry controls, 19,234 European ancestry cases, 61,654 European ancestry controls", "region": "9p13.3", "chr_id": "9", "chr_pos": "34710341", "reported gene(s)": "ccl19, ccl21", "mapped_gene": "ccl21 - spata31f1", "upstream_gene_id": "ENSG00000137077", "downstream_gene_id": "ENSG00000205108", "snp_gene_ids": NaN, "upstream_gene_distance": 174.0, "downstream_gene_distance": 12712.0, "strongest snp-risk allele": "rs11574914-A", "snps": "rs11574914", "merged": 0, "snp_id_current": "11574914", "context": "intron_variant", "intergenic": 1.0, "risk allele frequency": "0.33", "p-value": 1e-13, "pvalue_mlog": 13.0, "p-value (text)": "(EA)", "or or beta": 0.11847, "95% ci (text)": "[0.087-0.15] unit increase", "platform [snps passing qc]": "Illumina [8380626] (imputed)", "cnv": "N", "mapped_trait": "rheumatoid arthritis", "mapped_trait_uri": "http://www.ebi.ac.uk/efo/EFO_0000685", "study accession": "GCST006959", "genotyping technology": "Genome-wide genotyping array"}, {"date added to catalog": "2019-01-25", "pubmedid": 30423114, "first author": "Laufer VA", "date": "2018-11-13", "journal": "Hum Mol Genet", "link": "www.ncbi.nlm.nih.gov/pubmed/30423114", "study": "Genetic Influences on Susceptibility to Rheumatoid Arthritis in African-Americans.", "disease/trait": "rheumatoid arthritis", "initial sample size": "916 African American cases, 1,392 African American controls,", "replication sample size": "4,873 East Asian ancestry cases, 17,641 East Asian ancestry controls, 19,234 European ancestry cases, 61,654 European ancestry controls", "region": "9p13.3", "chr_id": "9", "chr_pos": "34710341", "reported gene(s)": "ccl19, ccl21", "mapped_gene": "ccl21 - spata31f1", "upstream_gene_id": "ENSG00000137077", "downstream_gene_id": "ENSG00000205108", "snp_gene_ids": NaN, "upstream_gene_distance": 174.0, "downstream_gene_distance": 12712.0, "strongest snp-risk allele": "rs11574914-A", "snps": "rs11574914", "merged": 0, "snp_id_current": "11574914", "context": "intron_variant", "intergenic": 1.0, "risk allele frequency": "NR", "p-value": 2e-13, "pvalue_mlog": 12.69897000433602, "p-value (text)": NaN, "or or beta": 0.114928, "95% ci (text)": "[0.085-0.145] unit increase", "platform [snps passing qc]": "Illumina [8380626] (imputed)", "cnv": "N", "mapped_trait": "rheumatoid arthritis", "mapped_trait_uri": "http://www.ebi.ac.uk/efo/EFO_0000685", "study accession": "GCST006959", "genotyping technology": "Genome-wide genotyping array"}, {"date added to catalog": "2008-09-25", "pubmedid": 18794853, "first author": "Raychaudhuri S", "date": "2008-09-14", "journal": "Nat Genet", "link": "www.ncbi.nlm.nih.gov/pubmed/18794853", "study": "Common variants at CD40 and other loci confer risk of rheumatoid arthritis.", "disease/trait": "rheumatoid arthritis", "initial sample size": "3,393 European ancestry cases, 12,460 European ancestry controls", "replication sample size": "3,929 European ancestry cases, 5,807 European ancestry controls", "region": "9p13.3", "chr_id": "9", "chr_pos": "34710263", "reported gene(s)": "ccl21", "mapped_gene": "ccl21 - spata31f1", "upstream_gene_id": "ENSG00000137077", "downstream_gene_id": "ENSG00000205108", "snp_gene_ids": NaN, "upstream_gene_distance": 96.0, "downstream_gene_distance": 12790.0, "strongest snp-risk allele": "rs2812378-G", "snps": "rs2812378", "merged": 0, "snp_id_current": "2812378", "context": "intron_variant", "intergenic": 1.0, "risk allele frequency": "0.34", "p-value": 3e-08, "pvalue_mlog": 7.522878745280337, "p-value (text)": NaN, "or or beta": 1.12, "95% ci (text)": "[NR]", "platform [snps passing qc]": "Affymetrix, Illumina [at least 315971] (imputed)", "cnv": "N", "mapped_trait": "rheumatoid arthritis", "mapped_trait_uri": "http://www.ebi.ac.uk/efo/EFO_0000685", "study accession": "GCST000232", "genotyping technology": "Genome-wide genotyping array"}, {"date added to catalog": "2021-02-17", "pubmedid": 33310728, "first author": "Ha E", "date": "2020-12-11", "journal": "Ann Rheum Dis", "link": "www.ncbi.nlm.nih.gov/pubmed/33310728", "study": "Large-scale meta-analysis across East Asian and European populations updated genetic architecture and variant-driven biology of rheumatoid arthritis, identifying 11 novel susceptibility loci.", "disease/trait": "rheumatoid arthritis", "initial sample size": "14,361 European ancestry cases, 43,923 European ancestry controls, 8,267 East Asian ancestry cases, 244,741 East Asian ancestry controls", "replication sample size": NaN, "region": "9p13.3", "chr_id": "9", "chr_pos": "34710341", "reported gene(s)": NaN, "mapped_gene": "ccl21 - spata31f1", "upstream_gene_id": "ENSG00000137077", "downstream_gene_id": "ENSG00000205108", "snp_gene_ids": NaN, "upstream_gene_distance": 174.0, "downstream_gene_distance": 12712.0, "strongest snp-risk allele": "rs11574914-A", "snps": "rs11574914", "merged": 0, "snp_id_current": "11574914", "context": "intron_variant", "intergenic": 1.0, "risk allele frequency": "NR", "p-value": 1e-14, "pvalue_mlog": 14.0, "p-value (text)": NaN, "or or beta": 1.12, "95% ci (text)": "[1.09-1.16]", "platform [snps passing qc]": "NR [13810676] (imputed)", "cnv": "N", "mapped_trait": "rheumatoid arthritis", "mapped_trait_uri": "http://www.ebi.ac.uk/efo/EFO_0000685", "study accession": "GCST90013534", "genotyping technology": "Genome-wide genotyping array"}, {"date added to catalog": "2020-04-17", "pubmedid": 30572963, "first author": "Marquez A", "date": "2018-12-20", "journal": "Genome Med", "link": "www.ncbi.nlm.nih.gov/pubmed/30572963", "study": "Meta-analysis of Immunochip data of four autoimmune diseases reveals novel single-disease and cross-phenotype associations.", "disease/trait": "rheumatoid arthritis", "initial sample size": "15,523 European ancestry cases, 22,308 European ancestry controls", "replication sample size": NaN, "region": "9p13.3", "chr_id": "9", "chr_pos": "34710263", "reported gene(s)": "ccl21", "mapped_gene": "ccl21 - spata31f1", "upstream_gene_id": "ENSG00000137077", "downstream_gene_id": "ENSG00000205108", "snp_gene_ids": NaN, "upstream_gene_distance": 96.0, "downstream_gene_distance": 12790.0, "strongest snp-risk allele": "rs2812378-G", "snps": "rs2812378", "merged": 0, "snp_id_current": "2812378", "context": "intron_variant", "intergenic": 1.0, "risk allele frequency": "0.334", "p-value": 4e-11, "pvalue_mlog": 10.397940008672036, "p-value (text)": NaN, "or or beta": 1.1194886, "95% ci (text)": NaN, "platform [snps passing qc]": "Illumina [252970]", "cnv": "N", "mapped_trait": "rheumatoid arthritis", "mapped_trait_uri": "http://www.ebi.ac.uk/efo/EFO_0000685", "study accession": "GCST009877", "genotyping technology": "Targeted genotyping array"}, {"date added to catalog": "2024-08-29", "pubmedid": 23143596, "first author": "Eyre S", "date": "2012-12-01", "journal": "Nat Genet", "link": "www.ncbi.nlm.nih.gov/pubmed/23143596", "study": "High-density genetic mapping identifies new susceptibility loci for rheumatoid arthritis.", "disease/trait": "rheumatoid arthritis", "initial sample size": "up to 13,838 European ancestry cases, up to 33,742 European ancestry controls", "replication sample size": NaN, "region": "9p13.3", "chr_id": "9", "chr_pos": "34710263", "reported gene(s)": "ccl21", "mapped_gene": "ccl21 - spata31f1", "upstream_gene_id": "ENSG00000137077", "downstream_gene_id": "ENSG00000205108", "snp_gene_ids": NaN, "upstream_gene_distance": 96.0, "downstream_gene_distance": 12790.0, "strongest snp-risk allele": "rs2812378-G", "snps": "rs2812378", "merged": 0, "snp_id_current": "2812378", "context": "intron_variant", "intergenic": 1.0, "risk allele frequency": "0.34", "p-value": 9e-09, "pvalue_mlog": 8.045757490560675, "p-value (text)": NaN, "or or beta": 1.1167, "95% ci (text)": "(Immunochip only)", "platform [snps passing qc]": "Illumina [129464] (imputed)", "cnv": "N", "mapped_trait": "rheumatoid arthritis", "mapped_trait_uri": "http://www.ebi.ac.uk/efo/EFO_0000685", "study accession": "GCST005569", "genotyping technology": "Genome-wide genotyping array, Targeted genotyping array [ImmunoChip]"}, {"date added to catalog": "2024-08-29", "pubmedid": 23143596, "first author": "Eyre S", "date": "2012-12-01", "journal": "Nat Genet", "link": "www.ncbi.nlm.nih.gov/pubmed/23143596", "study": "High-density genetic mapping identifies new susceptibility loci for rheumatoid arthritis.", "disease/trait": "rheumatoid arthritis (acpa-positive)", "initial sample size": "up to 9,585 European ancestry cases, up to 33,742 European ancestry controls", "replication sample size": NaN, "region": "9p13.3", "chr_id": "9", "chr_pos": "34710263", "reported gene(s)": "ccl21", "mapped_gene": "ccl21 - spata31f1", "upstream_gene_id": "ENSG00000137077", "downstream_gene_id": "ENSG00000205108", "snp_gene_ids": NaN, "upstream_gene_distance": 96.0, "downstream_gene_distance": 12790.0, "strongest snp-risk allele": "rs2812378-G", "snps": "rs2812378", "merged": 0, "snp_id_current": "2812378", "context": "intron_variant", "intergenic": 1.0, "risk allele frequency": "0.34", "p-value": 1e-09, "pvalue_mlog": 9.0, "p-value (text)": NaN, "or or beta": 1.1473, "95% ci (text)": "(Immunochip only)", "platform [snps passing qc]": "Illumina [129464] (imputed)", "cnv": "N", "mapped_trait": "rheumatoid arthritis", "mapped_trait_uri": "http://www.ebi.ac.uk/efo/EFO_0000685", "study accession": "GCST005568", "genotyping technology": "Genome-wide genotyping array, Targeted genotyping array [ImmunoChip]"}, {"date added to catalog": "2014-08-05", "pubmedid": 24390342, "first author": "Okada Y", "date": "2013-12-25", "journal": "Nature", "link": "www.ncbi.nlm.nih.gov/pubmed/24390342", "study": "Genetics of rheumatoid arthritis contributes to biology and drug discovery.", "disease/trait": "rheumatoid arthritis", "initial sample size": "up to 14,361 European ancestry cases, up to 42,923 European ancestry controls, up to 4,873 East Asian ancestry cases, up to 17,642 East Asian ancestry controls", "replication sample size": "up to 3,775 European ancestry cases, up to 5,801 European ancestry controls, up to 6,871 East Asian ancestry cases, up to 6,392 East Asian ancestry controls", "region": "9p13.3", "chr_id": "9", "chr_pos": "34710341", "reported gene(s)": "ccl19, ccl21", "mapped_gene": "ccl21 - spata31f1", "upstream_gene_id": "ENSG00000137077", "downstream_gene_id": "ENSG00000205108", "snp_gene_ids": NaN, "upstream_gene_distance": 174.0, "downstream_gene_distance": 12712.0, "strongest snp-risk allele": "rs11574914-A", "snps": "rs11574914", "merged": 0, "snp_id_current": "11574914", "context": "intron_variant", "intergenic": 1.0, "risk allele frequency": "0.26", "p-value": 3e-15, "pvalue_mlog": 14.522878745280336, "p-value (text)": NaN, "or or beta": 1.12, "95% ci (text)": "[1.09-1.15]", "platform [snps passing qc]": "Affymetrix, Illumina [up to 9739303] (imputed)", "cnv": "N", "mapped_trait": "rheumatoid arthritis", "mapped_trait_uri": "http://www.ebi.ac.uk/efo/EFO_0000685", "study accession": "GCST002318", "genotyping technology": "Genome-wide genotyping array"}, {"date added to catalog": "2014-08-05", "pubmedid": 24390342, "first author": "Okada Y", "date": "2013-12-25", "journal": "Nature", "link": "www.ncbi.nlm.nih.gov/pubmed/24390342", "study": "Genetics of rheumatoid arthritis contributes to biology and drug discovery.", "disease/trait": "rheumatoid arthritis", "initial sample size": "up to 14,361 European ancestry cases, up to 42,923 European ancestry controls, up to 4,873 East Asian ancestry cases, up to 17,642 East Asian ancestry controls", "replication sample size": "up to 3,775 European ancestry cases, up to 5,801 European ancestry controls, up to 6,871 East Asian ancestry cases, up to 6,392 East Asian ancestry controls", "region": "9p13.3", "chr_id": "9", "chr_pos": "34710341", "reported gene(s)": "ccl19, ccl21", "mapped_gene": "ccl21 - spata31f1", "upstream_gene_id": "ENSG00000137077", "downstream_gene_id": "ENSG00000205108", "snp_gene_ids": NaN, "upstream_gene_distance": 174.0, "downstream_gene_distance": 12712.0, "strongest snp-risk allele": "rs11574914-A", "snps": "rs11574914", "merged": 0, "snp_id_current": "11574914", "context": "intron_variant", "intergenic": 1.0, "risk allele frequency": "0.33", "p-value": 2e-15, "pvalue_mlog": 14.69897000433602, "p-value (text)": "(EA)", "or or beta": 1.13, "95% ci (text)": "[1.09-1.16]", "platform [snps passing qc]": "Affymetrix, Illumina [up to 9739303] (imputed)", "cnv": "N", "mapped_trait": "rheumatoid arthritis", "mapped_trait_uri": "http://www.ebi.ac.uk/efo/EFO_0000685", "study accession": "GCST002318", "genotyping technology": "Genome-wide genotyping array"}, {"date added to catalog": "2023-02-28", "pubmedid": 36762574, "first author": "Yao M", "date": "2023-02-10", "journal": "J Med Virol", "link": "www.ncbi.nlm.nih.gov/pubmed/36762574", "study": "Disentangling the common genetic architecture and causality of rheumatoid arthritis and systemic lupus erythematosus with COVID-19 outcomes: genome-wide cross trait analysis and bi-directional Mendelian randomization study.", "disease/trait": "covid-19 hospitalization or rheumatoid arthritis (mtag)", "initial sample size": "32,519 European ancestry COVID-19 hospitalization cases, 14,361 European ancestry RA cases, 2,106,728 European ancestry controls", "replication sample size": NaN, "region": "9p13.3", "chr_id": "9", "chr_pos": "34707376", "reported gene(s)": NaN, "mapped_gene": "ccl19 - ccl21", "upstream_gene_id": "ENSG00000172724", "downstream_gene_id": "ENSG00000137077", "snp_gene_ids": NaN, "upstream_gene_distance": 16100.0, "downstream_gene_distance": 1629.0, "strongest snp-risk allele": "rs10972201-?", "snps": "rs10972201", "merged": 0, "snp_id_current": "10972201", "context": "intron_variant", "intergenic": 1.0, "risk allele frequency": "NR", "p-value": 3e-19, "pvalue_mlog": 18.522878745280337, "p-value (text)": NaN, "or or beta": NaN, "95% ci (text)": NaN, "platform [snps passing qc]": "NR [NR]", "cnv": "N", "mapped_trait": "rheumatoid arthritis, COVID-19", "mapped_trait_uri": "http://www.ebi.ac.uk/efo/EFO_0000685, http://purl.obolibrary.org/obo/MONDO_0100096", "study accession": "GCST90255368", "genotyping technology": "Genome-wide genotyping array"}, {"date added to catalog": "2022-11-09", "pubmedid": 36333501, "first author": "Ishigaki K", "date": "2022-11-04", "journal": "Nat Genet", "link": "www.ncbi.nlm.nih.gov/pubmed/36333501", "study": "Multi-ancestry genome-wide association analyses identify novel genetic mechanisms in rheumatoid arthritis.", "disease/trait": "rheumatoid arthritis", "initial sample size": "22,350 European ancestry cases, 74,823 European ancestry controls, 11,025 East Asian ancestry cases, 162,608 East Asian ancestry controls, 999 African ancestry cases, 1,108 African ancestry controls, 986 South Asian ancestry cases, 1,258 South Asian ancestry controls, 511 Arab ancestry cases, 352 Arab ancestry controls", "replication sample size": NaN, "region": "9p13.3", "chr_id": "9", "chr_pos": "34710263", "reported gene(s)": NaN, "mapped_gene": "ccl21 - spata31f1", "upstream_gene_id": "ENSG00000137077", "downstream_gene_id": "ENSG00000205108", "snp_gene_ids": NaN, "upstream_gene_distance": 96.0, "downstream_gene_distance": 12790.0, "strongest snp-risk allele": "rs2812378-A", "snps": "rs2812378", "merged": 0, "snp_id_current": "2812378", "context": "intron_variant", "intergenic": 1.0, "risk allele frequency": "NR", "p-value": 5e-15, "pvalue_mlog": 14.30102999566398, "p-value (text)": NaN, "or or beta": 0.9067396, "95% ci (text)": "[0.884794778286201-0.929228645719376]", "platform [snps passing qc]": "Affymetrix, Illumina [20990826] (imputed)", "cnv": "N", "mapped_trait": "rheumatoid arthritis", "mapped_trait_uri": "http://www.ebi.ac.uk/efo/EFO_0000685", "study accession": "GCST90132222", "genotyping technology": "Genome-wide genotyping array"}, {"date added to catalog": "2022-11-09", "pubmedid": 36333501, "first author": "Ishigaki K", "date": "2022-11-04", "journal": "Nat Genet", "link": "www.ncbi.nlm.nih.gov/pubmed/36333501", "study": "Multi-ancestry genome-wide association analyses identify novel genetic mechanisms in rheumatoid arthritis.", "disease/trait": "rheumatoid arthritis (rheumatoid factor and/or anti-cyclic citrullinated peptide seropositive)", "initial sample size": "17,221 European ancestry cases, 74,823 European ancestry controls, 8,340 East Asian ancestry cases, 162,608 East Asian ancestry controls, 841 African ancestry cases, 1,108 African ancestry controls, 689 South Asian ancestry cases, 1,258 South Asian ancestry controls, 357 Arab ancestry cases, 352 Arab ancestry controls", "replication sample size": NaN, "region": "9p13.3", "chr_id": "9", "chr_pos": "34710263", "reported gene(s)": NaN, "mapped_gene": "ccl21 - spata31f1", "upstream_gene_id": "ENSG00000137077", "downstream_gene_id": "ENSG00000205108", "snp_gene_ids": NaN, "upstream_gene_distance": 96.0, "downstream_gene_distance": 12790.0, "strongest snp-risk allele": "rs2812378-A", "snps": "rs2812378", "merged": 0, "snp_id_current": "2812378", "context": "intron_variant", "intergenic": 1.0, "risk allele frequency": "NR", "p-value": 6e-16, "pvalue_mlog": 15.221848749616356, "p-value (text)": NaN, "or or beta": 0.8946703, "95% ci (text)": "[0.87096672455223-0.919018989690456]", "platform [snps passing qc]": "Affymetrix, Illumina [20990826] (imputed)", "cnv": "N", "mapped_trait": "rheumatoid arthritis, anti-citrullinated protein antibody seropositivity, rheumatoid factor seropositivity measurement", "mapped_trait_uri": "http://www.ebi.ac.uk/efo/EFO_0000685, http://www.ebi.ac.uk/efo/EFO_0007837, http://www.ebi.ac.uk/efo/EFO_0007791", "study accession": "GCST90132225", "genotyping technology": "Genome-wide genotyping array"}, {"date added to catalog": "2022-11-09", "pubmedid": 36333501, "first author": "Ishigaki K", "date": "2022-11-04", "journal": "Nat Genet", "link": "www.ncbi.nlm.nih.gov/pubmed/36333501", "study": "Multi-ancestry genome-wide association analyses identify novel genetic mechanisms in rheumatoid arthritis.", "disease/trait": "rheumatoid arthritis", "initial sample size": "22,350 European ancestry cases, 74,823 European ancestry controls", "replication sample size": NaN, "region": "9p13.3", "chr_id": "9", "chr_pos": "34710263", "reported gene(s)": NaN, "mapped_gene": "ccl21 - spata31f1", "upstream_gene_id": "ENSG00000137077", "downstream_gene_id": "ENSG00000205108", "snp_gene_ids": NaN, "upstream_gene_distance": 96.0, "downstream_gene_distance": 12790.0, "strongest snp-risk allele": "rs2812378-A", "snps": "rs2812378", "merged": 0, "snp_id_current": "2812378", "context": "intron_variant", "intergenic": 1.0, "risk allele frequency": "0.6839", "p-value": 7e-13, "pvalue_mlog": 12.154901959985745, "p-value (text)": NaN, "or or beta": 0.9069209, "95% ci (text)": "[0.88306584616537-0.931420452486579]", "platform [snps passing qc]": "Affymetrix, Illumina [20990826] (imputed)", "cnv": "N", "mapped_trait": "rheumatoid arthritis", "mapped_trait_uri": "http://www.ebi.ac.uk/efo/EFO_0000685", "study accession": "GCST90132223", "genotyping technology": "Genome-wide genotyping array"}, {"date added to catalog": "2022-11-09", "pubmedid": 36333501, "first author": "Ishigaki K", "date": "2022-11-04", "journal": "Nat Genet", "link": "www.ncbi.nlm.nih.gov/pubmed/36333501", "study": "Multi-ancestry genome-wide association analyses identify novel genetic mechanisms in rheumatoid arthritis.", "disease/trait": "rheumatoid arthritis (rheumatoid factor and/or anti-cyclic citrullinated peptide seropositive)", "initial sample size": "17,221 European ancestry cases, 74,823 European ancestry controls", "replication sample size": NaN, "region": "9p13.3", "chr_id": "9", "chr_pos": "34710263", "reported gene(s)": NaN, "mapped_gene": "ccl21 - spata31f1", "upstream_gene_id": "ENSG00000137077", "downstream_gene_id": "ENSG00000205108", "snp_gene_ids": NaN, "upstream_gene_distance": 96.0, "downstream_gene_distance": 12790.0, "strongest snp-risk allele": "rs2812378-A", "snps": "rs2812378", "merged": 0, "snp_id_current": "2812378", "context": "intron_variant", "intergenic": 1.0, "risk allele frequency": "0.6839", "p-value": 5e-14, "pvalue_mlog": 13.30102999566398, "p-value (text)": NaN, "or or beta": 0.8946703, "95% ci (text)": "[0.869090977543873-0.92100249563526]", "platform [snps passing qc]": "Affymetrix, Illumina [20990826] (imputed)", "cnv": "N", "mapped_trait": "rheumatoid arthritis, anti-citrullinated protein antibody seropositivity, rheumatoid factor seropositivity measurement", "mapped_trait_uri": "http://www.ebi.ac.uk/efo/EFO_0000685, http://www.ebi.ac.uk/efo/EFO_0007837, http://www.ebi.ac.uk/efo/EFO_0007791", "study accession": "GCST90132226", "genotyping technology": "Genome-wide genotyping array"}]
claude-sonnet-4-6	Rheumatoid arthritis	AFF3	1	/Users/caiwansun/Desktop/LLM_PROJECT/claude_sonnet_4_6_default_phenotype-gene-common.csv	phenotype-gene-common		Strong	Strong	gene	clinical_synopsis	Gene-mode: symbol search + structured OMIM phenotypes.	Ensembl	gene_found	Strong	Matched	True	True	5	[{"date added to catalog": "2018-08-08", "pubmedid": 24532676, "first author": "Kim K", "date": "2014-02-14", "journal": "Ann Rheum Dis", "link": "www.ncbi.nlm.nih.gov/pubmed/24532676", "study": "High-density genotyping of immune loci in Koreans and Europeans identifies eight new rheumatoid arthritis risk loci.", "disease/trait": "rheumatoid arthritis (acpa-positive)", "initial sample size": "2,234 Korean ancestry cases, 7,065 Korean ancestry controls, 10,288 European ancestry cases, 35,502 European ancestry controls", "replication sample size": NaN, "region": "2q11.2", "chr_id": "2", "chr_pos": "100143710", "reported gene(s)": "aff3", "mapped_gene": "aff3", "upstream_gene_id": NaN, "downstream_gene_id": NaN, "snp_gene_ids": "ENSG00000144218", "upstream_gene_distance": NaN, "downstream_gene_distance": NaN, "strongest snp-risk allele": "rs11123811-A", "snps": "rs11123811", "merged": 0, "snp_id_current": "11123811", "context": "intergenic_variant", "intergenic": 0.0, "risk allele frequency": "0.51", "p-value": 9e-16, "pvalue_mlog": 15.045757490560677, "p-value (text)": NaN, "or or beta": 1.13, "95% ci (text)": "[1.10-1.17]", "platform [snps passing qc]": "Illumina [133816] (imputed)", "cnv": "N", "mapped_trait": "rheumatoid arthritis", "mapped_trait_uri": "http://www.ebi.ac.uk/efo/EFO_0000685", "study accession": "GCST006048", "genotyping technology": "Genome-wide genotyping array, Targeted genotyping array [ImmunoChip]"}, {"date added to catalog": "2019-01-25", "pubmedid": 30423114, "first author": "Laufer VA", "date": "2018-11-13", "journal": "Hum Mol Genet", "link": "www.ncbi.nlm.nih.gov/pubmed/30423114", "study": "Genetic Influences on Susceptibility to Rheumatoid Arthritis in African-Americans.", "disease/trait": "rheumatoid arthritis", "initial sample size": "916 African American cases, 1,392 African American controls,", "replication sample size": "4,873 East Asian ancestry cases, 17,641 East Asian ancestry controls, 19,234 European ancestry cases, 61,654 European ancestry controls", "region": "2q11.2", "chr_id": "2", "chr_pos": "100208905", "reported gene(s)": "aff3", "mapped_gene": "linc01104", "upstream_gene_id": NaN, "downstream_gene_id": NaN, "snp_gene_ids": "ENSG00000232084", "upstream_gene_distance": NaN, "downstream_gene_distance": NaN, "strongest snp-risk allele": "rs9653442-T", "snps": "rs9653442", "merged": 0, "snp_id_current": "9653442", "context": "intron_variant", "intergenic": 0.0, "risk allele frequency": "0.54", "p-value": 4e-12, "pvalue_mlog": 11.397940008672036, "p-value (text)": "(EA)", "or or beta": 0.10642, "95% ci (text)": "[0.076-0.136] unit decrease", "platform [snps passing qc]": "Illumina [8380626] (imputed)", "cnv": "N", "mapped_trait": "rheumatoid arthritis", "mapped_trait_uri": "http://www.ebi.ac.uk/efo/EFO_0000685", "study accession": "GCST006959", "genotyping technology": "Genome-wide genotyping array"}, {"date added to catalog": "2019-01-25", "pubmedid": 30423114, "first author": "Laufer VA", "date": "2018-11-13", "journal": "Hum Mol Genet", "link": "www.ncbi.nlm.nih.gov/pubmed/30423114", "study": "Genetic Influences on Susceptibility to Rheumatoid Arthritis in African-Americans.", "disease/trait": "rheumatoid arthritis", "initial sample size": "916 African American cases, 1,392 African American controls,", "replication sample size": "4,873 East Asian ancestry cases, 17,641 East Asian ancestry controls, 19,234 European ancestry cases, 61,654 European ancestry controls", "region": "2q11.2", "chr_id": "2", "chr_pos": "100208905", "reported gene(s)": "aff3", "mapped_gene": "linc01104", "upstream_gene_id": NaN, "downstream_gene_id": NaN, "snp_gene_ids": "ENSG00000232084", "upstream_gene_distance": NaN, "downstream_gene_distance": NaN, "strongest snp-risk allele": "rs9653442-T", "snps": "rs9653442", "merged": 0, "snp_id_current": "9653442", "context": "intron_variant", "intergenic": 0.0, "risk allele frequency": "NR", "p-value": 2e-15, "pvalue_mlog": 14.69897000433602, "p-value (text)": NaN, "or or beta": 0.103718, "95% ci (text)": "[0.078-0.129] unit decrease", "platform [snps passing qc]": "Illumina [8380626] (imputed)", "cnv": "N", "mapped_trait": "rheumatoid arthritis", "mapped_trait_uri": "http://www.ebi.ac.uk/efo/EFO_0000685", "study accession": "GCST006959", "genotyping technology": "Genome-wide genotyping array"}, {"date added to catalog": "2018-04-25", "pubmedid": 23603761, "first author": "Hinks A", "date": "2013-04-21", "journal": "Nat Genet", "link": "www.ncbi.nlm.nih.gov/pubmed/23603761", "study": "Dense genotyping of immune-related disease regions identifies 14 new susceptibility loci for juvenile idiopathic arthritis.", "disease/trait": "juvenile idiopathic arthritis (oligoarticular or rheumatoid factor-negative polyarticular)", "initial sample size": "2,816 European ancestry cases, 13,056 European ancestry controls", "replication sample size": NaN, "region": "2q11.2", "chr_id": "2", "chr_pos": "100217755", "reported gene(s)": "aff3, lonrf2", "mapped_gene": "linc01104", "upstream_gene_id": NaN, "downstream_gene_id": NaN, "snp_gene_ids": "ENSG00000232084", "upstream_gene_distance": NaN, "downstream_gene_distance": NaN, "strongest snp-risk allele": "rs10194635-T", "snps": "rs10194635", "merged": 0, "snp_id_current": "10194635", "context": "intron_variant", "intergenic": 0.0, "risk allele frequency": "0.39", "p-value": 8e-07, "pvalue_mlog": 6.096910013008056, "p-value (text)": "(dominant model)", "or or beta": 1.24, "95% ci (text)": "[1.14-1.36]", "platform [snps passing qc]": "Illumina [123003]", "cnv": "N", "mapped_trait": "systemic juvenile idiopathic arthritis, polyarticular juvenile idiopathic arthritis, rheumatoid factor negative, oligoarticular juvenile idiopathic arthritis", "mapped_trait_uri": "http://www.ebi.ac.uk/efo/EFO_1001999, http://www.ebi.ac.uk/efo/EFO_1002020, http://www.ebi.ac.uk/efo/EFO_1002019", "study accession": "GCST005528", "genotyping technology": "Targeted genotyping array [ImmunoChip]"}, {"date added to catalog": "2019-09-11", "pubmedid": 26546613, "first author": "Gutierrez-Achury J", "date": "2016-01-01", "journal": "Hum Mol Genet", "link": "www.ncbi.nlm.nih.gov/pubmed/26546613", "study": "Functional implications of disease-specific variants in loci jointly associated with coeliac disease and rheumatoid arthritis.", "disease/trait": "celiac disease and rheumatoid arthritis", "initial sample size": "371 South Asian ancestry celiac disease cases, 3,138 European ancestry celiac disease cases, 4,418 European ancestry rheumatoid arthritis cases, 509 South Asian ancestry celiac disease controls, 2,473 European ancestry celiac disease controls, 3,300 European ancestry rheumatoid arthritis controls, 8,872 celiac disease cases, 9,401 rheumatoid arthritis cases, 4,845 celiac disease controls, 9,627 rheumatoid arthritis controls", "replication sample size": NaN, "region": "2q11.2", "chr_id": "2", "chr_pos": "100142823", "reported gene(s)": "aff3", "mapped_gene": "aff3", "upstream_gene_id": NaN, "downstream_gene_id": NaN, "snp_gene_ids": "ENSG00000144218", "upstream_gene_distance": NaN, "downstream_gene_distance": NaN, "strongest snp-risk allele": "rs11123810-?", "snps": "rs11123810", "merged": 0, "snp_id_current": "11123810", "context": "regulatory_region_variant", "intergenic": 0.0, "risk allele frequency": "NR", "p-value": 7e-12, "pvalue_mlog": 11.154901959985745, "p-value (text)": NaN, "or or beta": 0.91, "95% ci (text)": NaN, "platform [snps passing qc]": "Illumina [109572]", "cnv": "N", "mapped_trait": "rheumatoid arthritis, celiac disease", "mapped_trait_uri": "http://www.ebi.ac.uk/efo/EFO_0000685, http://www.ebi.ac.uk/efo/EFO_0001060", "study accession": "GCST008644", "genotyping technology": "Targeted genotyping array [Immunochip]"}, {"date added to catalog": "2021-02-17", "pubmedid": 33310728, "first author": "Ha E", "date": "2020-12-11", "journal": "Ann Rheum Dis", "link": "www.ncbi.nlm.nih.gov/pubmed/33310728", "study": "Large-scale meta-analysis across East Asian and European populations updated genetic architecture and variant-driven biology of rheumatoid arthritis, identifying 11 novel susceptibility loci.", "disease/trait": "rheumatoid arthritis", "initial sample size": "14,361 European ancestry cases, 43,923 European ancestry controls, 8,267 East Asian ancestry cases, 244,741 East Asian ancestry controls", "replication sample size": NaN, "region": "2q11.2", "chr_id": "2", "chr_pos": "100143710", "reported gene(s)": NaN, "mapped_gene": "aff3", "upstream_gene_id": NaN, "downstream_gene_id": NaN, "snp_gene_ids": "ENSG00000144218", "upstream_gene_distance": NaN, "downstream_gene_distance": NaN, "strongest snp-risk allele": "rs11123811-T", "snps": "rs11123811", "merged": 0, "snp_id_current": "11123811", "context": "intergenic_variant", "intergenic": 0.0, "risk allele frequency": "NR", "p-value": 2e-18, "pvalue_mlog": 17.69897000433602, "p-value (text)": NaN, "or or beta": 1.1, "95% ci (text)": "[1.08-1.13]", "platform [snps passing qc]": "NR [13810676] (imputed)", "cnv": "N", "mapped_trait": "rheumatoid arthritis", "mapped_trait_uri": "http://www.ebi.ac.uk/efo/EFO_0000685", "study accession": "GCST90013534", "genotyping technology": "Genome-wide genotyping array"}, {"date added to catalog": "2020-04-17", "pubmedid": 30572963, "first author": "Marquez A", "date": "2018-12-20", "journal": "Genome Med", "link": "www.ncbi.nlm.nih.gov/pubmed/30572963", "study": "Meta-analysis of Immunochip data of four autoimmune diseases reveals novel single-disease and cross-phenotype associations.", "disease/trait": "rheumatoid arthritis", "initial sample size": "15,523 European ancestry cases, 22,308 European ancestry controls", "replication sample size": NaN, "region": "2q11.2", "chr_id": "2", "chr_pos": "100147542", "reported gene(s)": "aff3", "mapped_gene": "aff3", "upstream_gene_id": NaN, "downstream_gene_id": NaN, "snp_gene_ids": "ENSG00000144218", "upstream_gene_distance": NaN, "downstream_gene_distance": NaN, "strongest snp-risk allele": "rs13415465-?", "snps": "rs13415465", "merged": 0, "snp_id_current": "13415465", "context": "intergenic_variant", "intergenic": 0.0, "risk allele frequency": "0.64", "p-value": 7e-11, "pvalue_mlog": 10.154901959985745, "p-value (text)": NaN, "or or beta": 1.1179594, "95% ci (text)": NaN, "platform [snps passing qc]": "Illumina [252970]", "cnv": "N", "mapped_trait": "rheumatoid arthritis", "mapped_trait_uri": "http://www.ebi.ac.uk/efo/EFO_0000685", "study accession": "GCST009877", "genotyping technology": "Targeted genotyping array"}, {"date added to catalog": "2024-08-29", "pubmedid": 23143596, "first author": "Eyre S", "date": "2012-12-01", "journal": "Nat Genet", "link": "www.ncbi.nlm.nih.gov/pubmed/23143596", "study": "High-density genetic mapping identifies new susceptibility loci for rheumatoid arthritis.", "disease/trait": "rheumatoid arthritis", "initial sample size": "up to 13,838 European ancestry cases, up to 33,742 European ancestry controls", "replication sample size": NaN, "region": "2q11.2", "chr_id": "2", "chr_pos": "100190052", "reported gene(s)": "aff3", "mapped_gene": "aff3", "upstream_gene_id": NaN, "downstream_gene_id": NaN, "snp_gene_ids": "ENSG00000144218", "upstream_gene_distance": NaN, "downstream_gene_distance": NaN, "strongest snp-risk allele": "rs6712515-?", "snps": "rs6712515", "merged": 0, "snp_id_current": "6712515", "context": "intergenic_variant", "intergenic": 0.0, "risk allele frequency": "NR", "p-value": 3e-11, "pvalue_mlog": 10.522878745280336, "p-value (text)": NaN, "or or beta": NaN, "95% ci (text)": NaN, "platform [snps passing qc]": "Illumina [129464] (imputed)", "cnv": "N", "mapped_trait": "rheumatoid arthritis", "mapped_trait_uri": "http://www.ebi.ac.uk/efo/EFO_0000685", "study accession": "GCST005569", "genotyping technology": "Genome-wide genotyping array, Targeted genotyping array [ImmunoChip]"}, {"date added to catalog": "2024-08-29", "pubmedid": 23143596, "first author": "Eyre S", "date": "2012-12-01", "journal": "Nat Genet", "link": "www.ncbi.nlm.nih.gov/pubmed/23143596", "study": "High-density genetic mapping identifies new susceptibility loci for rheumatoid arthritis.", "disease/trait": "rheumatoid arthritis (acpa-positive)", "initial sample size": "up to 9,585 European ancestry cases, up to 33,742 European ancestry controls", "replication sample size": NaN, "region": "2q11.2", "chr_id": "2", "chr_pos": "100190052", "reported gene(s)": "aff3", "mapped_gene": "aff3", "upstream_gene_id": NaN, "downstream_gene_id": NaN, "snp_gene_ids": "ENSG00000144218", "upstream_gene_distance": NaN, "downstream_gene_distance": NaN, "strongest snp-risk allele": "rs6712515-?", "snps": "rs6712515", "merged": 0, "snp_id_current": "6712515", "context": "intergenic_variant", "intergenic": 0.0, "risk allele frequency": "NR", "p-value": 2e-11, "pvalue_mlog": 10.69897000433602, "p-value (text)": NaN, "or or beta": NaN, "95% ci (text)": NaN, "platform [snps passing qc]": "Illumina [129464] (imputed)", "cnv": "N", "mapped_trait": "rheumatoid arthritis", "mapped_trait_uri": "http://www.ebi.ac.uk/efo/EFO_0000685", "study accession": "GCST005568", "genotyping technology": "Genome-wide genotyping array, Targeted genotyping array [ImmunoChip]"}, {"date added to catalog": "2024-08-29", "pubmedid": 23143596, "first author": "Eyre S", "date": "2012-12-01", "journal": "Nat Genet", "link": "www.ncbi.nlm.nih.gov/pubmed/23143596", "study": "High-density genetic mapping identifies new susceptibility loci for rheumatoid arthritis.", "disease/trait": "rheumatoid arthritis (acpa-positive)", "initial sample size": "up to 9,585 European ancestry cases, up to 33,742 European ancestry controls", "replication sample size": NaN, "region": "2q11.2", "chr_id": "2", "chr_pos": "100056230", "reported gene(s)": "aff3", "mapped_gene": "aff3", "upstream_gene_id": NaN, "downstream_gene_id": NaN, "snp_gene_ids": "ENSG00000144218", "upstream_gene_distance": NaN, "downstream_gene_distance": NaN, "strongest snp-risk allele": "rs10209110-?", "snps": "rs10209110", "merged": 0, "snp_id_current": "10209110", "context": "intron_variant", "intergenic": 0.0, "risk allele frequency": "0.51", "p-value": 7e-08, "pvalue_mlog": 7.154901959985743, "p-value (text)": NaN, "or or beta": 1.1223345, "95% ci (text)": NaN, "platform [snps passing qc]": "Illumina [129464] (imputed)", "cnv": "N", "mapped_trait": "rheumatoid arthritis", "mapped_trait_uri": "http://www.ebi.ac.uk/efo/EFO_0000685", "study accession": "GCST005568", "genotyping technology": "Genome-wide genotyping array, Targeted genotyping array [ImmunoChip]"}, {"date added to catalog": "2024-08-29", "pubmedid": 23143596, "first author": "Eyre S", "date": "2012-12-01", "journal": "Nat Genet", "link": "www.ncbi.nlm.nih.gov/pubmed/23143596", "study": "High-density genetic mapping identifies new susceptibility loci for rheumatoid arthritis.", "disease/trait": "rheumatoid arthritis", "initial sample size": "up to 13,838 European ancestry cases, up to 33,742 European ancestry controls", "replication sample size": NaN, "region": "2q11.2", "chr_id": "2", "chr_pos": "100056230", "reported gene(s)": "aff3", "mapped_gene": "aff3", "upstream_gene_id": NaN, "downstream_gene_id": NaN, "snp_gene_ids": "ENSG00000144218", "upstream_gene_distance": NaN, "downstream_gene_distance": NaN, "strongest snp-risk allele": "rs10209110-?", "snps": "rs10209110", "merged": 0, "snp_id_current": "10209110", "context": "intron_variant", "intergenic": 0.0, "risk allele frequency": "0.51", "p-value": 1e-08, "pvalue_mlog": 8.0, "p-value (text)": NaN, "or or beta": 1.1116052, "95% ci (text)": NaN, "platform [snps passing qc]": "Illumina [129464] (imputed)", "cnv": "N", "mapped_trait": "rheumatoid arthritis", "mapped_trait_uri": "http://www.ebi.ac.uk/efo/EFO_0000685", "study accession": "GCST005569", "genotyping technology": "Genome-wide genotyping array, Targeted genotyping array [ImmunoChip]"}, {"date added to catalog": "2014-08-05", "pubmedid": 24390342, "first author": "Okada Y", "date": "2013-12-25", "journal": "Nature", "link": "www.ncbi.nlm.nih.gov/pubmed/24390342", "study": "Genetics of rheumatoid arthritis contributes to biology and drug discovery.", "disease/trait": "rheumatoid arthritis", "initial sample size": "up to 14,361 European ancestry cases, up to 42,923 European ancestry controls, up to 4,873 East Asian ancestry cases, up to 17,642 East Asian ancestry controls", "replication sample size": "up to 3,775 European ancestry cases, up to 5,801 European ancestry controls, up to 6,871 East Asian ancestry cases, up to 6,392 East Asian ancestry controls", "region": "2q11.2", "chr_id": "2", "chr_pos": "100208905", "reported gene(s)": "aff3", "mapped_gene": "linc01104", "upstream_gene_id": NaN, "downstream_gene_id": NaN, "snp_gene_ids": "ENSG00000232084", "upstream_gene_distance": NaN, "downstream_gene_distance": NaN, "strongest snp-risk allele": "rs9653442-C", "snps": "rs9653442", "merged": 0, "snp_id_current": "9653442", "context": "intron_variant", "intergenic": 0.0, "risk allele frequency": "0.46", "p-value": 2e-18, "pvalue_mlog": 17.69897000433602, "p-value (text)": NaN, "or or beta": 1.11, "95% ci (text)": "[1.09-1.14]", "platform [snps passing qc]": "Affymetrix, Illumina [up to 9739303] (imputed)", "cnv": "N", "mapped_trait": "rheumatoid arthritis", "mapped_trait_uri": "http://www.ebi.ac.uk/efo/EFO_0000685", "study accession": "GCST002318", "genotyping technology": "Genome-wide genotyping array"}, {"date added to catalog": "2014-08-05", "pubmedid": 24390342, "first author": "Okada Y", "date": "2013-12-25", "journal": "Nature", "link": "www.ncbi.nlm.nih.gov/pubmed/24390342", "study": "Genetics of rheumatoid arthritis contributes to biology and drug discovery.", "disease/trait": "rheumatoid arthritis", "initial sample size": "up to 14,361 European ancestry cases, up to 42,923 European ancestry controls, up to 4,873 East Asian ancestry cases, up to 17,642 East Asian ancestry controls", "replication sample size": "up to 3,775 European ancestry cases, up to 5,801 European ancestry controls, up to 6,871 East Asian ancestry cases, up to 6,392 East Asian ancestry controls", "region": "2q11.2", "chr_id": "2", "chr_pos": "100208905", "reported gene(s)": "aff3", "mapped_gene": "linc01104", "upstream_gene_id": NaN, "downstream_gene_id": NaN, "snp_gene_ids": "ENSG00000232084", "upstream_gene_distance": NaN, "downstream_gene_distance": NaN, "strongest snp-risk allele": "rs9653442-C", "snps": "rs9653442", "merged": 0, "snp_id_current": "9653442", "context": "intron_variant", "intergenic": 0.0, "risk allele frequency": "0.46", "p-value": 1e-14, "pvalue_mlog": 14.0, "p-value (text)": "(EA)", "or or beta": 1.12, "95% ci (text)": "[1.09-1.15]", "platform [snps passing qc]": "Affymetrix, Illumina [up to 9739303] (imputed)", "cnv": "N", "mapped_trait": "rheumatoid arthritis", "mapped_trait_uri": "http://www.ebi.ac.uk/efo/EFO_0000685", "study accession": "GCST002318", "genotyping technology": "Genome-wide genotyping array"}, {"date added to catalog": "2014-11-14", "pubmedid": 24782177, "first author": "Jiang L", "date": "2014-05-01", "journal": "Arthritis Rheumatol", "link": "www.ncbi.nlm.nih.gov/pubmed/24782177", "study": "Novel risk loci for rheumatoid arthritis in Han Chinese and congruence with risk variants in Europeans.", "disease/trait": "rheumatoid arthritis", "initial sample size": "952 Han Chinese ancestry cases, 943 Han Chinese ancestry controls", "replication sample size": "5,539 European ancestry cases, 20,169 European ancestry controls", "region": "2q11.2", "chr_id": "2", "chr_pos": "100190478", "reported gene(s)": "aff3", "mapped_gene": "aff3", "upstream_gene_id": NaN, "downstream_gene_id": NaN, "snp_gene_ids": "ENSG00000144218", "upstream_gene_distance": NaN, "downstream_gene_distance": NaN, "strongest snp-risk allele": "rs11676922-T", "snps": "rs11676922", "merged": 0, "snp_id_current": "11676922", "context": "intergenic_variant", "intergenic": 0.0, "risk allele frequency": "NR", "p-value": 2e-08, "pvalue_mlog": 7.698970004336019, "p-value (text)": NaN, "or or beta": 1.133, "95% ci (text)": "[NR]", "platform [snps passing qc]": "Affymetrix [1497047] (imputed)", "cnv": "N", "mapped_trait": "rheumatoid arthritis", "mapped_trait_uri": "http://www.ebi.ac.uk/efo/EFO_0000685", "study accession": "GCST002434", "genotyping technology": "Genome-wide genotyping array"}, {"date added to catalog": "2020-11-12", "pubmedid": 33106285, "first author": "Lopez-Isac E", "date": "2020-10-26", "journal": "Ann Rheum Dis", "link": "www.ncbi.nlm.nih.gov/pubmed/33106285", "study": "Combined genetic analysis of juvenile idiopathic arthritis clinical subtypes identifies novel risk loci, target genes and key regulatory mechanisms.", "disease/trait": "arthritis (juvenile idiopathic)", "initial sample size": "3,305 European ancestry cases, 9,196 European ancestry controls", "replication sample size": "2,751 European ancestry cases, 15,886 European ancestry controls", "region": "2q11.2", "chr_id": "2", "chr_pos": "100143015", "reported gene(s)": "aff3", "mapped_gene": "aff3", "upstream_gene_id": NaN, "downstream_gene_id": NaN, "snp_gene_ids": "ENSG00000144218", "upstream_gene_distance": NaN, "downstream_gene_distance": NaN, "strongest snp-risk allele": "rs11692867-G", "snps": "rs11692867", "merged": 0, "snp_id_current": "11692867", "context": "regulatory_region_variant", "intergenic": 0.0, "risk allele frequency": "NR", "p-value": 9e-08, "pvalue_mlog": 7.045757490560675, "p-value (text)": NaN, "or or beta": 1.13, "95% ci (text)": "[1.08-1.19]", "platform [snps passing qc]": "Illumina [7461261] (imputed)", "cnv": "N", "mapped_trait": "juvenile idiopathic arthritis", "mapped_trait_uri": "http://www.ebi.ac.uk/efo/EFO_0002609", "study accession": "GCST90010715", "genotyping technology": "Genome-wide genotyping array"}, {"date added to catalog": "2022-11-09", "pubmedid": 36333501, "first author": "Ishigaki K", "date": "2022-11-04", "journal": "Nat Genet", "link": "www.ncbi.nlm.nih.gov/pubmed/36333501", "study": "Multi-ancestry genome-wide association analyses identify novel genetic mechanisms in rheumatoid arthritis.", "disease/trait": "rheumatoid arthritis", "initial sample size": "22,350 European ancestry cases, 74,823 European ancestry controls, 11,025 East Asian ancestry cases, 162,608 East Asian ancestry controls, 999 African ancestry cases, 1,108 African ancestry controls, 986 South Asian ancestry cases, 1,258 South Asian ancestry controls, 511 Arab ancestry cases, 352 Arab ancestry controls", "replication sample size": NaN, "region": "2q11.2", "chr_id": "2", "chr_pos": "100144643", "reported gene(s)": NaN, "mapped_gene": "aff3", "upstream_gene_id": NaN, "downstream_gene_id": NaN, "snp_gene_ids": "ENSG00000144218", "upstream_gene_distance": NaN, "downstream_gene_distance": NaN, "strongest snp-risk allele": "rs12712065-G", "snps": "rs12712065", "merged": 0, "snp_id_current": "12712065", "context": "intergenic_variant", "intergenic": 0.0, "risk allele frequency": "NR", "p-value": 7.999999999999999e-25, "pvalue_mlog": 24.096910013008056, "p-value (text)": NaN, "or or beta": 0.9038426, "95% ci (text)": "[0.886647620230299-0.921371136241551]", "platform [snps passing qc]": "Affymetrix, Illumina [20990826] (imputed)", "cnv": "N", "mapped_trait": "rheumatoid arthritis", "mapped_trait_uri": "http://www.ebi.ac.uk/efo/EFO_0000685", "study accession": "GCST90132222", "genotyping technology": "Genome-wide genotyping array"}, {"date added to catalog": "2022-11-09", "pubmedid": 36333501, "first author": "Ishigaki K", "date": "2022-11-04", "journal": "Nat Genet", "link": "www.ncbi.nlm.nih.gov/pubmed/36333501", "study": "Multi-ancestry genome-wide association analyses identify novel genetic mechanisms in rheumatoid arthritis.", "disease/trait": "rheumatoid arthritis (rheumatoid factor and/or anti-cyclic citrullinated peptide seropositive)", "initial sample size": "17,221 European ancestry cases, 74,823 European ancestry controls, 8,340 East Asian ancestry cases, 162,608 East Asian ancestry controls, 841 African ancestry cases, 1,108 African ancestry controls, 689 South Asian ancestry cases, 1,258 South Asian ancestry controls, 357 Arab ancestry cases, 352 Arab ancestry controls", "replication sample size": NaN, "region": "2q11.2", "chr_id": "2", "chr_pos": "100144643", "reported gene(s)": NaN, "mapped_gene": "aff3", "upstream_gene_id": NaN, "downstream_gene_id": NaN, "snp_gene_ids": "ENSG00000144218", "upstream_gene_distance": NaN, "downstream_gene_distance": NaN, "strongest snp-risk allele": "rs12712065-G", "snps": "rs12712065", "merged": 0, "snp_id_current": "12712065", "context": "intergenic_variant", "intergenic": 0.0, "risk allele frequency": "NR", "p-value": 4.9999999999999996e-26, "pvalue_mlog": 25.30102999566398, "p-value (text)": NaN, "or or beta": 0.88771904, "95% ci (text)": "[0.868274306419544-0.907599200497103]", "platform [snps passing qc]": "Affymetrix, Illumina [20990826] (imputed)", "cnv": "N", "mapped_trait": "rheumatoid arthritis, anti-citrullinated protein antibody seropositivity, rheumatoid factor seropositivity measurement", "mapped_trait_uri": "http://www.ebi.ac.uk/efo/EFO_0000685, http://www.ebi.ac.uk/efo/EFO_0007837, http://www.ebi.ac.uk/efo/EFO_0007791", "study accession": "GCST90132225", "genotyping technology": "Genome-wide genotyping array"}, {"date added to catalog": "2022-11-09", "pubmedid": 36333501, "first author": "Ishigaki K", "date": "2022-11-04", "journal": "Nat Genet", "link": "www.ncbi.nlm.nih.gov/pubmed/36333501", "study": "Multi-ancestry genome-wide association analyses identify novel genetic mechanisms in rheumatoid arthritis.", "disease/trait": "rheumatoid arthritis", "initial sample size": "22,350 European ancestry cases, 74,823 European ancestry controls", "replication sample size": NaN, "region": "2q11.2", "chr_id": "2", "chr_pos": "100144643", "reported gene(s)": NaN, "mapped_gene": "aff3", "upstream_gene_id": NaN, "downstream_gene_id": NaN, "snp_gene_ids": "ENSG00000144218", "upstream_gene_distance": NaN, "downstream_gene_distance": NaN, "strongest snp-risk allele": "rs12712065-G", "snps": "rs12712065", "merged": 0, "snp_id_current": "12712065", "context": "intergenic_variant", "intergenic": 0.0, "risk allele frequency": "0.5089", "p-value": 1e-13, "pvalue_mlog": 13.0, "p-value (text)": NaN, "or or beta": 0.9101917, "95% ci (text)": "[0.887815309336147-0.933132141505744]", "platform [snps passing qc]": "Affymetrix, Illumina [20990826] (imputed)", "cnv": "N", "mapped_trait": "rheumatoid arthritis", "mapped_trait_uri": "http://www.ebi.ac.uk/efo/EFO_0000685", "study accession": "GCST90132223", "genotyping technology": "Genome-wide genotyping array"}, {"date added to catalog": "2022-11-09", "pubmedid": 36333501, "first author": "Ishigaki K", "date": "2022-11-04", "journal": "Nat Genet", "link": "www.ncbi.nlm.nih.gov/pubmed/36333501", "study": "Multi-ancestry genome-wide association analyses identify novel genetic mechanisms in rheumatoid arthritis.", "disease/trait": "rheumatoid arthritis", "initial sample size": "11,025 East Asian ancestry cases, 162,608 East Asian ancestry controls", "replication sample size": NaN, "region": "2q11.2", "chr_id": "2", "chr_pos": "100144643", "reported gene(s)": NaN, "mapped_gene": "aff3", "upstream_gene_id": NaN, "downstream_gene_id": NaN, "snp_gene_ids": "ENSG00000144218", "upstream_gene_distance": NaN, "downstream_gene_distance": NaN, "strongest snp-risk allele": "rs12712065-G", "snps": "rs12712065", "merged": 0, "snp_id_current": "12712065", "context": "intergenic_variant", "intergenic": 0.0, "risk allele frequency": "0.5526", "p-value": 1e-09, "pvalue_mlog": 9.0, "p-value (text)": NaN, "or or beta": 0.90429467, "95% ci (text)": "[0.875518141871123-0.934017042384805]", "platform [snps passing qc]": "Affymetrix, Illumina [20990826] (imputed)", "cnv": "N", "mapped_trait": "rheumatoid arthritis", "mapped_trait_uri": "http://www.ebi.ac.uk/efo/EFO_0000685", "study accession": "GCST90132224", "genotyping technology": "Genome-wide genotyping array"}, {"date added to catalog": "2022-11-09", "pubmedid": 36333501, "first author": "Ishigaki K", "date": "2022-11-04", "journal": "Nat Genet", "link": "www.ncbi.nlm.nih.gov/pubmed/36333501", "study": "Multi-ancestry genome-wide association analyses identify novel genetic mechanisms in rheumatoid arthritis.", "disease/trait": "rheumatoid arthritis (rheumatoid factor and/or anti-cyclic citrullinated peptide seropositive)", "initial sample size": "8,340 East Asian ancestry cases, 162,608 East Asian ancestry controls", "replication sample size": NaN, "region": "2q11.2", "chr_id": "2", "chr_pos": "100144643", "reported gene(s)": NaN, "mapped_gene": "aff3", "upstream_gene_id": NaN, "downstream_gene_id": NaN, "snp_gene_ids": "ENSG00000144218", "upstream_gene_distance": NaN, "downstream_gene_distance": NaN, "strongest snp-risk allele": "rs12712065-G", "snps": "rs12712065", "merged": 0, "snp_id_current": "12712065", "context": "intergenic_variant", "intergenic": 0.0, "risk allele frequency": "0.5526", "p-value": 2e-09, "pvalue_mlog": 8.698970004336019, "p-value (text)": NaN, "or or beta": 0.8800294, "95% ci (text)": "[0.844046886781366-0.917545813684149]", "platform [snps passing qc]": "Affymetrix, Illumina [20990826] (imputed)", "cnv": "N", "mapped_trait": "rheumatoid arthritis, anti-citrullinated protein antibody seropositivity, rheumatoid factor seropositivity measurement", "mapped_trait_uri": "http://www.ebi.ac.uk/efo/EFO_0000685, http://www.ebi.ac.uk/efo/EFO_0007837, http://www.ebi.ac.uk/efo/EFO_0007791", "study accession": "GCST90132227", "genotyping technology": "Genome-wide genotyping array"}, {"date added to catalog": "2022-11-09", "pubmedid": 36333501, "first author": "Ishigaki K", "date": "2022-11-04", "journal": "Nat Genet", "link": "www.ncbi.nlm.nih.gov/pubmed/36333501", "study": "Multi-ancestry genome-wide association analyses identify novel genetic mechanisms in rheumatoid arthritis.", "disease/trait": "rheumatoid arthritis (rheumatoid factor and/or anti-cyclic citrullinated peptide seropositive)", "initial sample size": "17,221 European ancestry cases, 74,823 European ancestry controls", "replication sample size": NaN, "region": "2q11.2", "chr_id": "2", "chr_pos": "100144643", "reported gene(s)": NaN, "mapped_gene": "aff3", "upstream_gene_id": NaN, "downstream_gene_id": NaN, "snp_gene_ids": "ENSG00000144218", "upstream_gene_distance": NaN, "downstream_gene_distance": NaN, "strongest snp-risk allele": "rs12712065-G", "snps": "rs12712065", "merged": 0, "snp_id_current": "12712065", "context": "intergenic_variant", "intergenic": 0.0, "risk allele frequency": "0.5089", "p-value": 6e-15, "pvalue_mlog": 14.221848749616356, "p-value (text)": NaN, "or or beta": 0.89807653, "95% ci (text)": "[0.874111354990296-0.922698733488344]", "platform [snps passing qc]": "Affymetrix, Illumina [20990826] (imputed)", "cnv": "N", "mapped_trait": "rheumatoid arthritis, anti-citrullinated protein antibody seropositivity, rheumatoid factor seropositivity measurement", "mapped_trait_uri": "http://www.ebi.ac.uk/efo/EFO_0000685, http://www.ebi.ac.uk/efo/EFO_0007837, http://www.ebi.ac.uk/efo/EFO_0007791", "study accession": "GCST90132226", "genotyping technology": "Genome-wide genotyping array"}, {"date added to catalog": "2024-10-03", "pubmedid": 20453842, "first author": "Stahl EA", "date": "2010-05-09", "journal": "Nat Genet", "link": "www.ncbi.nlm.nih.gov/pubmed/20453842", "study": "Genome-wide association study meta-analysis identifies seven new rheumatoid arthritis risk loci.", "disease/trait": "rheumatoid arthritis", "initial sample size": "5,539 European ancestry cases, 20,169 European ancestry controls", "replication sample size": "6,768 European ancestry cases, 8,806 European ancestry controls", "region": "2q11.2", "chr_id": "2", "chr_pos": "100190478", "reported gene(s)": NaN, "mapped_gene": "aff3", "upstream_gene_id": NaN, "downstream_gene_id": NaN, "snp_gene_ids": "ENSG00000144218", "upstream_gene_distance": NaN, "downstream_gene_distance": NaN, "strongest snp-risk allele": "rs11676922-T", "snps": "rs11676922", "merged": 0, "snp_id_current": "11676922", "context": "intergenic_variant", "intergenic": 0.0, "risk allele frequency": "0.46", "p-value": 1e-14, "pvalue_mlog": 14.0, "p-value (text)": NaN, "or or beta": 1.14, "95% ci (text)": "[1.1-1.18]", "platform [snps passing qc]": "Affymetrix, Illumina [2716259] (imputed)", "cnv": "N", "mapped_trait": "rheumatoid arthritis", "mapped_trait_uri": "http://www.ebi.ac.uk/efo/EFO_0000685", "study accession": "GCST000679", "genotyping technology": "Genome-wide genotyping array"}]
claude-sonnet-4-6	Rheumatoid arthritis	RBPJ	1	/Users/caiwansun/Desktop/LLM_PROJECT/claude_sonnet_4_6_default_phenotype-gene-common.csv	phenotype-gene-common		Strong	None	gene	none	Gene-mode: symbol search + structured OMIM phenotypes.	Ensembl	gene_found	Moderate	Matched	True	True	0	[{"date added to catalog": "2014-10-10", "pubmedid": 24449572, "first author": "Orozco G", "date": "2014-01-01", "journal": "Arthritis Rheumatol", "link": "www.ncbi.nlm.nih.gov/pubmed/24449572", "study": "Novel rheumatoid arthritis susceptibility locus at 22q12 identified in an extended UK genome-wide association study.", "disease/trait": "rheumatoid arthritis", "initial sample size": "3,034 European ancestry cases, 5,271 European ancestry controls", "replication sample size": "4,726 European ancestry cases, 2,625 European ancestry controls", "region": "4p15.2", "chr_id": "4", "chr_pos": "26097188", "reported gene(s)": "rbpj", "mapped_gene": "linc02357", "upstream_gene_id": NaN, "downstream_gene_id": NaN, "snp_gene_ids": "ENSG00000283314", "upstream_gene_distance": NaN, "downstream_gene_distance": NaN, "strongest snp-risk allele": "rs6448432-?", "snps": "rs6448432", "merged": 0, "snp_id_current": "6448432", "context": "intron_variant", "intergenic": 0.0, "risk allele frequency": "NR", "p-value": 4e-07, "pvalue_mlog": 6.3979400086720375, "p-value (text)": NaN, "or or beta": 1.19, "95% ci (text)": "[1.11-1.28]", "platform [snps passing qc]": "Affymetrix, Illumina [1831729] (imputed)", "cnv": "N", "mapped_trait": "rheumatoid arthritis", "mapped_trait_uri": "http://www.ebi.ac.uk/efo/EFO_0000685", "study accession": "GCST002323", "genotyping technology": "Genome-wide genotyping array"}, {"date added to catalog": "2018-08-08", "pubmedid": 24532676, "first author": "Kim K", "date": "2014-02-14", "journal": "Ann Rheum Dis", "link": "www.ncbi.nlm.nih.gov/pubmed/24532676", "study": "High-density genotyping of immune loci in Koreans and Europeans identifies eight new rheumatoid arthritis risk loci.", "disease/trait": "rheumatoid arthritis (acpa-positive)", "initial sample size": "2,234 Korean ancestry cases, 7,065 Korean ancestry controls, 10,288 European ancestry cases, 35,502 European ancestry controls", "replication sample size": NaN, "region": "4p15.2", "chr_id": "4", "chr_pos": "26102491", "reported gene(s)": "c4orf52, rbpj", "mapped_gene": "linc02357", "upstream_gene_id": NaN, "downstream_gene_id": NaN, "snp_gene_ids": "ENSG00000283314", "upstream_gene_distance": NaN, "downstream_gene_distance": NaN, "strongest snp-risk allele": "rs12506688-A", "snps": "rs12506688", "merged": 0, "snp_id_current": "12506688", "context": "intron_variant", "intergenic": 0.0, "risk allele frequency": "0.3", "p-value": 8e-14, "pvalue_mlog": 13.096910013008056, "p-value (text)": NaN, "or or beta": 1.15, "95% ci (text)": "[1.11-1.19]", "platform [snps passing qc]": "Illumina [133816] (imputed)", "cnv": "N", "mapped_trait": "rheumatoid arthritis", "mapped_trait_uri": "http://www.ebi.ac.uk/efo/EFO_0000685", "study accession": "GCST006048", "genotyping technology": "Genome-wide genotyping array, Targeted genotyping array [ImmunoChip]"}, {"date added to catalog": "2019-01-25", "pubmedid": 30423114, "first author": "Laufer VA", "date": "2018-11-13", "journal": "Hum Mol Genet", "link": "www.ncbi.nlm.nih.gov/pubmed/30423114", "study": "Genetic Influences on Susceptibility to Rheumatoid Arthritis in African-Americans.", "disease/trait": "rheumatoid arthritis", "initial sample size": "916 African American cases, 1,392 African American controls,", "replication sample size": "4,873 East Asian ancestry cases, 17,641 East Asian ancestry controls, 19,234 European ancestry cases, 61,654 European ancestry controls", "region": "4p15.2", "chr_id": "4", "chr_pos": "26118379", "reported gene(s)": "c4orf52", "mapped_gene": "linc02357 - rbpj", "upstream_gene_id": "ENSG00000283314", "downstream_gene_id": "ENSG00000168214", "snp_gene_ids": NaN, "upstream_gene_distance": 13432.0, "downstream_gene_distance": 45076.0, "strongest snp-risk allele": "rs11933540-T", "snps": "rs11933540", "merged": 0, "snp_id_current": "11933540", "context": "intergenic_variant", "intergenic": 1.0, "risk allele frequency": "0.69", "p-value": 1e-16, "pvalue_mlog": 16.0, "p-value (text)": "(EA)", "or or beta": 0.14086, "95% ci (text)": "[0.11-0.17] unit decrease", "platform [snps passing qc]": "Illumina [8380626] (imputed)", "cnv": "N", "mapped_trait": "rheumatoid arthritis", "mapped_trait_uri": "http://www.ebi.ac.uk/efo/EFO_0000685", "study accession": "GCST006959", "genotyping technology": "Genome-wide genotyping array"}, {"date added to catalog": "2019-01-25", "pubmedid": 30423114, "first author": "Laufer VA", "date": "2018-11-13", "journal": "Hum Mol Genet", "link": "www.ncbi.nlm.nih.gov/pubmed/30423114", "study": "Genetic Influences on Susceptibility to Rheumatoid Arthritis in African-Americans.", "disease/trait": "rheumatoid arthritis", "initial sample size": "916 African American cases, 1,392 African American controls,", "replication sample size": "4,873 East Asian ancestry cases, 17,641 East Asian ancestry controls, 19,234 European ancestry cases, 61,654 European ancestry controls", "region": "4p15.2", "chr_id": "4", "chr_pos": "26118379", "reported gene(s)": "c4orf52", "mapped_gene": "linc02357 - rbpj", "upstream_gene_id": "ENSG00000283314", "downstream_gene_id": "ENSG00000168214", "snp_gene_ids": NaN, "upstream_gene_distance": 13432.0, "downstream_gene_distance": 45076.0, "strongest snp-risk allele": "rs11933540-T", "snps": "rs11933540", "merged": 0, "snp_id_current": "11933540", "context": "intergenic_variant", "intergenic": 1.0, "risk allele frequency": "NR", "p-value": 2e-15, "pvalue_mlog": 14.69897000433602, "p-value (text)": NaN, "or or beta": 0.0682136, "95% ci (text)": "[-0.10195-0.23838] unit decrease", "platform [snps passing qc]": "Illumina [8380626] (imputed)", "cnv": "N", "mapped_trait": "rheumatoid arthritis", "mapped_trait_uri": "http://www.ebi.ac.uk/efo/EFO_0000685", "study accession": "GCST006959", "genotyping technology": "Genome-wide genotyping array"}, {"date added to catalog": "2021-02-17", "pubmedid": 33310728, "first author": "Ha E", "date": "2020-12-11", "journal": "Ann Rheum Dis", "link": "www.ncbi.nlm.nih.gov/pubmed/33310728", "study": "Large-scale meta-analysis across East Asian and European populations updated genetic architecture and variant-driven biology of rheumatoid arthritis, identifying 11 novel susceptibility loci.", "disease/trait": "rheumatoid arthritis", "initial sample size": "14,361 European ancestry cases, 43,923 European ancestry controls, 8,267 East Asian ancestry cases, 244,741 East Asian ancestry controls", "replication sample size": NaN, "region": "4p15.2", "chr_id": "4", "chr_pos": "26109971", "reported gene(s)": NaN, "mapped_gene": "linc02357 - rbpj", "upstream_gene_id": "ENSG00000283314", "downstream_gene_id": "ENSG00000168214", "snp_gene_ids": NaN, "upstream_gene_distance": 5024.0, "downstream_gene_distance": 53484.0, "strongest snp-risk allele": "rs34046593-A", "snps": "rs34046593", "merged": 0, "snp_id_current": "34046593", "context": "intergenic_variant", "intergenic": 1.0, "risk allele frequency": "NR", "p-value": 7e-17, "pvalue_mlog": 16.154901959985743, "p-value (text)": NaN, "or or beta": 1.15, "95% ci (text)": "[1.12-1.19]", "platform [snps passing qc]": "NR [13810676] (imputed)", "cnv": "N", "mapped_trait": "rheumatoid arthritis", "mapped_trait_uri": "http://www.ebi.ac.uk/efo/EFO_0000685", "study accession": "GCST90013534", "genotyping technology": "Genome-wide genotyping array"}, {"date added to catalog": "2024-08-29", "pubmedid": 23143596, "first author": "Eyre S", "date": "2012-12-01", "journal": "Nat Genet", "link": "www.ncbi.nlm.nih.gov/pubmed/23143596", "study": "High-density genetic mapping identifies new susceptibility loci for rheumatoid arthritis.", "disease/trait": "rheumatoid arthritis", "initial sample size": "up to 13,838 European ancestry cases, up to 33,742 European ancestry controls", "replication sample size": NaN, "region": "4p15.2", "chr_id": "4", "chr_pos": "26084947", "reported gene(s)": "rbpj", "mapped_gene": "linc02357", "upstream_gene_id": NaN, "downstream_gene_id": NaN, "snp_gene_ids": "ENSG00000283314", "upstream_gene_distance": NaN, "downstream_gene_distance": NaN, "strongest snp-risk allele": "rs17630466-?", "snps": "rs17630466", "merged": 0, "snp_id_current": "17630466", "context": "intron_variant", "intergenic": 0.0, "risk allele frequency": "NR", "p-value": 6e-13, "pvalue_mlog": 12.221848749616356, "p-value (text)": NaN, "or or beta": NaN, "95% ci (text)": NaN, "platform [snps passing qc]": "Illumina [129464] (imputed)", "cnv": "N", "mapped_trait": "rheumatoid arthritis", "mapped_trait_uri": "http://www.ebi.ac.uk/efo/EFO_0000685", "study accession": "GCST005569", "genotyping technology": "Genome-wide genotyping array, Targeted genotyping array [ImmunoChip]"}, {"date added to catalog": "2024-08-29", "pubmedid": 23143596, "first author": "Eyre S", "date": "2012-12-01", "journal": "Nat Genet", "link": "www.ncbi.nlm.nih.gov/pubmed/23143596", "study": "High-density genetic mapping identifies new susceptibility loci for rheumatoid arthritis.", "disease/trait": "rheumatoid arthritis (acpa-positive)", "initial sample size": "up to 9,585 European ancestry cases, up to 33,742 European ancestry controls", "replication sample size": NaN, "region": "4p15.2", "chr_id": "4", "chr_pos": "26102491", "reported gene(s)": "rbpj", "mapped_gene": "linc02357", "upstream_gene_id": NaN, "downstream_gene_id": NaN, "snp_gene_ids": "ENSG00000283314", "upstream_gene_distance": NaN, "downstream_gene_distance": NaN, "strongest snp-risk allele": "rs12506688-A", "snps": "rs12506688", "merged": 0, "snp_id_current": "12506688", "context": "intron_variant", "intergenic": 0.0, "risk allele frequency": "NR", "p-value": 6e-13, "pvalue_mlog": 12.221848749616356, "p-value (text)": NaN, "or or beta": 1.1571, "95% ci (text)": "(Immunochip only)", "platform [snps passing qc]": "Illumina [129464] (imputed)", "cnv": "N", "mapped_trait": "rheumatoid arthritis", "mapped_trait_uri": "http://www.ebi.ac.uk/efo/EFO_0000685", "study accession": "GCST005568", "genotyping technology": "Genome-wide genotyping array, Targeted genotyping array [ImmunoChip]"}, {"date added to catalog": "2024-08-29", "pubmedid": 23143596, "first author": "Eyre S", "date": "2012-12-01", "journal": "Nat Genet", "link": "www.ncbi.nlm.nih.gov/pubmed/23143596", "study": "High-density genetic mapping identifies new susceptibility loci for rheumatoid arthritis.", "disease/trait": "rheumatoid arthritis", "initial sample size": "up to 13,838 European ancestry cases, up to 33,742 European ancestry controls", "replication sample size": NaN, "region": "4p15.2", "chr_id": "4", "chr_pos": "26102491", "reported gene(s)": "rbpj", "mapped_gene": "linc02357", "upstream_gene_id": NaN, "downstream_gene_id": NaN, "snp_gene_ids": "ENSG00000283314", "upstream_gene_distance": NaN, "downstream_gene_distance": NaN, "strongest snp-risk allele": "rs12506688-A", "snps": "rs12506688", "merged": 0, "snp_id_current": "12506688", "context": "intron_variant", "intergenic": 0.0, "risk allele frequency": "0.3", "p-value": 4e-10, "pvalue_mlog": 9.397940008672036, "p-value (text)": NaN, "or or beta": 1.1337, "95% ci (text)": NaN, "platform [snps passing qc]": "Illumina [129464] (imputed)", "cnv": "N", "mapped_trait": "rheumatoid arthritis", "mapped_trait_uri": "http://www.ebi.ac.uk/efo/EFO_0000685", "study accession": "GCST005569", "genotyping technology": "Genome-wide genotyping array, Targeted genotyping array [ImmunoChip]"}, {"date added to catalog": "2014-08-05", "pubmedid": 24390342, "first author": "Okada Y", "date": "2013-12-25", "journal": "Nature", "link": "www.ncbi.nlm.nih.gov/pubmed/24390342", "study": "Genetics of rheumatoid arthritis contributes to biology and drug discovery.", "disease/trait": "rheumatoid arthritis", "initial sample size": "up to 14,361 European ancestry cases, up to 42,923 European ancestry controls, up to 4,873 East Asian ancestry cases, up to 17,642 East Asian ancestry controls", "replication sample size": "up to 3,775 European ancestry cases, up to 5,801 European ancestry controls, up to 6,871 East Asian ancestry cases, up to 6,392 East Asian ancestry controls", "region": "4p15.2", "chr_id": "4", "chr_pos": "26118379", "reported gene(s)": "c4orf52", "mapped_gene": "linc02357 - rbpj", "upstream_gene_id": "ENSG00000283314", "downstream_gene_id": "ENSG00000168214", "snp_gene_ids": NaN, "upstream_gene_distance": 13432.0, "downstream_gene_distance": 45076.0, "strongest snp-risk allele": "rs11933540-C", "snps": "rs11933540", "merged": 0, "snp_id_current": "11933540", "context": "intergenic_variant", "intergenic": 1.0, "risk allele frequency": "0.31", "p-value": 1e-16, "pvalue_mlog": 16.0, "p-value (text)": "(EA)", "or or beta": 1.15, "95% ci (text)": "[1.11-1.19]", "platform [snps passing qc]": "Affymetrix, Illumina [up to 9739303] (imputed)", "cnv": "N", "mapped_trait": "rheumatoid arthritis", "mapped_trait_uri": "http://www.ebi.ac.uk/efo/EFO_0000685", "study accession": "GCST002318", "genotyping technology": "Genome-wide genotyping array"}, {"date added to catalog": "2022-11-09", "pubmedid": 36333501, "first author": "Ishigaki K", "date": "2022-11-04", "journal": "Nat Genet", "link": "www.ncbi.nlm.nih.gov/pubmed/36333501", "study": "Multi-ancestry genome-wide association analyses identify novel genetic mechanisms in rheumatoid arthritis.", "disease/trait": "rheumatoid arthritis", "initial sample size": "22,350 European ancestry cases, 74,823 European ancestry controls, 11,025 East Asian ancestry cases, 162,608 East Asian ancestry controls, 999 African ancestry cases, 1,108 African ancestry controls, 986 South Asian ancestry cases, 1,258 South Asian ancestry controls, 511 Arab ancestry cases, 352 Arab ancestry controls", "replication sample size": NaN, "region": "4p15.2", "chr_id": "4", "chr_pos": "26115947", "reported gene(s)": NaN, "mapped_gene": "linc02357 - rbpj", "upstream_gene_id": "ENSG00000283314", "downstream_gene_id": "ENSG00000168214", "snp_gene_ids": NaN, "upstream_gene_distance": 11000.0, "downstream_gene_distance": 47508.0, "strongest snp-risk allele": "rs575378713-TA", "snps": "rs575378713", "merged": 1, "snp_id_current": "386399572", "context": "intergenic_variant", "intergenic": 1.0, "risk allele frequency": "NR", "p-value": 6e-21, "pvalue_mlog": 20.221848749616356, "p-value (text)": NaN, "or or beta": 1.1446513, "95% ci (text)": "[1.11279683630912-1.17741750072739]", "platform [snps passing qc]": "Affymetrix, Illumina [20990826] (imputed)", "cnv": "N", "mapped_trait": "rheumatoid arthritis", "mapped_trait_uri": "http://www.ebi.ac.uk/efo/EFO_0000685", "study accession": "GCST90132222", "genotyping technology": "Genome-wide genotyping array"}, {"date added to catalog": "2022-11-09", "pubmedid": 36333501, "first author": "Ishigaki K", "date": "2022-11-04", "journal": "Nat Genet", "link": "www.ncbi.nlm.nih.gov/pubmed/36333501", "study": "Multi-ancestry genome-wide association analyses identify novel genetic mechanisms in rheumatoid arthritis.", "disease/trait": "rheumatoid arthritis (rheumatoid factor and/or anti-cyclic citrullinated peptide seropositive)", "initial sample size": "17,221 European ancestry cases, 74,823 European ancestry controls, 8,340 East Asian ancestry cases, 162,608 East Asian ancestry controls, 841 African ancestry cases, 1,108 African ancestry controls, 689 South Asian ancestry cases, 1,258 South Asian ancestry controls, 357 Arab ancestry cases, 352 Arab ancestry controls", "replication sample size": NaN, "region": "4p15.2", "chr_id": "4", "chr_pos": "26115947", "reported gene(s)": NaN, "mapped_gene": "linc02357 - rbpj", "upstream_gene_id": "ENSG00000283314", "downstream_gene_id": "ENSG00000168214", "snp_gene_ids": NaN, "upstream_gene_distance": 11000.0, "downstream_gene_distance": 47508.0, "strongest snp-risk allele": "rs575378713-TA", "snps": "rs575378713", "merged": 1, "snp_id_current": "386399572", "context": "intergenic_variant", "intergenic": 1.0, "risk allele frequency": "NR", "p-value": 6e-22, "pvalue_mlog": 21.221848749616356, "p-value (text)": NaN, "or or beta": 1.1612535, "95% ci (text)": "[1.12650571964869-1.19707303740406]", "platform [snps passing qc]": "Affymetrix, Illumina [20990826] (imputed)", "cnv": "N", "mapped_trait": "rheumatoid arthritis, anti-citrullinated protein antibody seropositivity, rheumatoid factor seropositivity measurement", "mapped_trait_uri": "http://www.ebi.ac.uk/efo/EFO_0000685, http://www.ebi.ac.uk/efo/EFO_0007837, http://www.ebi.ac.uk/efo/EFO_0007791", "study accession": "GCST90132225", "genotyping technology": "Genome-wide genotyping array"}, {"date added to catalog": "2022-11-09", "pubmedid": 36333501, "first author": "Ishigaki K", "date": "2022-11-04", "journal": "Nat Genet", "link": "www.ncbi.nlm.nih.gov/pubmed/36333501", "study": "Multi-ancestry genome-wide association analyses identify novel genetic mechanisms in rheumatoid arthritis.", "disease/trait": "rheumatoid arthritis", "initial sample size": "22,350 European ancestry cases, 74,823 European ancestry controls", "replication sample size": NaN, "region": "4p15.2", "chr_id": "4", "chr_pos": "26115947", "reported gene(s)": NaN, "mapped_gene": "linc02357 - rbpj", "upstream_gene_id": "ENSG00000283314", "downstream_gene_id": "ENSG00000168214", "snp_gene_ids": NaN, "upstream_gene_distance": 11000.0, "downstream_gene_distance": 47508.0, "strongest snp-risk allele": "rs575378713-TA", "snps": "rs575378713", "merged": 1, "snp_id_current": "386399572", "context": "intergenic_variant", "intergenic": 1.0, "risk allele frequency": "0.3101", "p-value": 1e-21, "pvalue_mlog": 21.0, "p-value (text)": NaN, "or or beta": 1.14832, "95% ci (text)": "[1.11614470800489-1.18142280346682]", "platform [snps passing qc]": "Affymetrix, Illumina [20990826] (imputed)", "cnv": "N", "mapped_trait": "rheumatoid arthritis", "mapped_trait_uri": "http://www.ebi.ac.uk/efo/EFO_0000685", "study accession": "GCST90132223", "genotyping technology": "Genome-wide genotyping array"}, {"date added to catalog": "2022-11-09", "pubmedid": 36333501, "first author": "Ishigaki K", "date": "2022-11-04", "journal": "Nat Genet", "link": "www.ncbi.nlm.nih.gov/pubmed/36333501", "study": "Multi-ancestry genome-wide association analyses identify novel genetic mechanisms in rheumatoid arthritis.", "disease/trait": "rheumatoid arthritis (rheumatoid factor and/or anti-cyclic citrullinated peptide seropositive)", "initial sample size": "17,221 European ancestry cases, 74,823 European ancestry controls", "replication sample size": NaN, "region": "4p15.2", "chr_id": "4", "chr_pos": "26115947", "reported gene(s)": NaN, "mapped_gene": "linc02357 - rbpj", "upstream_gene_id": "ENSG00000283314", "downstream_gene_id": "ENSG00000168214", "snp_gene_ids": NaN, "upstream_gene_distance": 11000.0, "downstream_gene_distance": 47508.0, "strongest snp-risk allele": "rs575378713-TA", "snps": "rs575378713", "merged": 1, "snp_id_current": "386399572", "context": "intergenic_variant", "intergenic": 1.0, "risk allele frequency": "0.3101", "p-value": 2e-22, "pvalue_mlog": 21.69897000433602, "p-value (text)": NaN, "or or beta": 1.1647425, "95% ci (text)": "[1.12966887842554-1.20090499872582]", "platform [snps passing qc]": "Affymetrix, Illumina [20990826] (imputed)", "cnv": "N", "mapped_trait": "rheumatoid arthritis, anti-citrullinated protein antibody seropositivity, rheumatoid factor seropositivity measurement", "mapped_trait_uri": "http://www.ebi.ac.uk/efo/EFO_0000685, http://www.ebi.ac.uk/efo/EFO_0007837, http://www.ebi.ac.uk/efo/EFO_0007791", "study accession": "GCST90132226", "genotyping technology": "Genome-wide genotyping array"}, {"date added to catalog": "2024-10-03", "pubmedid": 20453842, "first author": "Stahl EA", "date": "2010-05-09", "journal": "Nat Genet", "link": "www.ncbi.nlm.nih.gov/pubmed/20453842", "study": "Genome-wide association study meta-analysis identifies seven new rheumatoid arthritis risk loci.", "disease/trait": "rheumatoid arthritis", "initial sample size": "5,539 European ancestry cases, 20,169 European ancestry controls", "replication sample size": "6,768 European ancestry cases, 8,806 European ancestry controls", "region": "4p15.2", "chr_id": "4", "chr_pos": "26106575", "reported gene(s)": NaN, "mapped_gene": "linc02357 - rbpj", "upstream_gene_id": "ENSG00000283314", "downstream_gene_id": "ENSG00000168214", "snp_gene_ids": NaN, "upstream_gene_distance": 1628.0, "downstream_gene_distance": 56880.0, "strongest snp-risk allele": "rs874040-C", "snps": "rs874040", "merged": 0, "snp_id_current": "874040", "context": "intergenic_variant", "intergenic": 1.0, "risk allele frequency": "0.3", "p-value": 1e-16, "pvalue_mlog": 16.0, "p-value (text)": NaN, "or or beta": 1.16, "95% ci (text)": "[1.12-1.2]", "platform [snps passing qc]": "Affymetrix, Illumina [2716259] (imputed)", "cnv": "N", "mapped_trait": "rheumatoid arthritis", "mapped_trait_uri": "http://www.ebi.ac.uk/efo/EFO_0000685", "study accession": "GCST000679", "genotyping technology": "Genome-wide genotyping array"}]
claude-sonnet-4-6	Rheumatoid arthritis	SPRED2	1	/Users/caiwansun/Desktop/LLM_PROJECT/claude_sonnet_4_6_default_phenotype-gene-common.csv	phenotype-gene-common		Strong	None	gene	none	Gene-mode: symbol search + structured OMIM phenotypes.	Ensembl	gene_found	Moderate	Matched	True	True	0	[{"date added to catalog": "2018-08-08", "pubmedid": 24532676, "first author": "Kim K", "date": "2014-02-14", "journal": "Ann Rheum Dis", "link": "www.ncbi.nlm.nih.gov/pubmed/24532676", "study": "High-density genotyping of immune loci in Koreans and Europeans identifies eight new rheumatoid arthritis risk loci.", "disease/trait": "rheumatoid arthritis (acpa-positive)", "initial sample size": "2,234 Korean ancestry cases, 7,065 Korean ancestry controls, 10,288 European ancestry cases, 35,502 European ancestry controls", "replication sample size": NaN, "region": "2p14", "chr_id": "2", "chr_pos": "65353087", "reported gene(s)": "spred2", "mapped_gene": "spred2", "upstream_gene_id": NaN, "downstream_gene_id": NaN, "snp_gene_ids": "ENSG00000198369", "upstream_gene_distance": NaN, "downstream_gene_distance": NaN, "strongest snp-risk allele": "rs11126034-A", "snps": "rs11126034", "merged": 0, "snp_id_current": "11126034", "context": "intron_variant", "intergenic": 0.0, "risk allele frequency": "0.34", "p-value": 3e-09, "pvalue_mlog": 8.522878745280337, "p-value (text)": NaN, "or or beta": 1.11, "95% ci (text)": "[1.07-1.15]", "platform [snps passing qc]": "Illumina [133816] (imputed)", "cnv": "N", "mapped_trait": "rheumatoid arthritis", "mapped_trait_uri": "http://www.ebi.ac.uk/efo/EFO_0000685", "study accession": "GCST006048", "genotyping technology": "Genome-wide genotyping array, Targeted genotyping array [ImmunoChip]"}, {"date added to catalog": "2019-01-25", "pubmedid": 30423114, "first author": "Laufer VA", "date": "2018-11-13", "journal": "Hum Mol Genet", "link": "www.ncbi.nlm.nih.gov/pubmed/30423114", "study": "Genetic Influences on Susceptibility to Rheumatoid Arthritis in African-Americans.", "disease/trait": "rheumatoid arthritis", "initial sample size": "916 African American cases, 1,392 African American controls,", "replication sample size": "4,873 East Asian ancestry cases, 17,641 East Asian ancestry controls, 19,234 European ancestry cases, 61,654 European ancestry controls", "region": "2p14", "chr_id": "2", "chr_pos": "65371166", "reported gene(s)": "spred2", "mapped_gene": "spred2", "upstream_gene_id": NaN, "downstream_gene_id": NaN, "snp_gene_ids": "ENSG00000198369", "upstream_gene_distance": NaN, "downstream_gene_distance": NaN, "strongest snp-risk allele": "rs1858037-A", "snps": "rs1858037", "merged": 0, "snp_id_current": "1858037", "context": "intron_variant", "intergenic": 0.0, "risk allele frequency": "0.84", "p-value": 7e-07, "pvalue_mlog": 6.154901959985743, "p-value (text)": "(East Asian)", "or or beta": 0.15877, "95% ci (text)": "[0.096-0.222] unit decrease", "platform [snps passing qc]": "Illumina [8380626] (imputed)", "cnv": "N", "mapped_trait": "rheumatoid arthritis", "mapped_trait_uri": "http://www.ebi.ac.uk/efo/EFO_0000685", "study accession": "GCST006959", "genotyping technology": "Genome-wide genotyping array"}, {"date added to catalog": "2019-01-25", "pubmedid": 30423114, "first author": "Laufer VA", "date": "2018-11-13", "journal": "Hum Mol Genet", "link": "www.ncbi.nlm.nih.gov/pubmed/30423114", "study": "Genetic Influences on Susceptibility to Rheumatoid Arthritis in African-Americans.", "disease/trait": "rheumatoid arthritis", "initial sample size": "916 African American cases, 1,392 African American controls,", "replication sample size": "4,873 East Asian ancestry cases, 17,641 East Asian ancestry controls, 19,234 European ancestry cases, 61,654 European ancestry controls", "region": "2p14", "chr_id": "2", "chr_pos": "65371166", "reported gene(s)": "spred2", "mapped_gene": "spred2", "upstream_gene_id": NaN, "downstream_gene_id": NaN, "snp_gene_ids": "ENSG00000198369", "upstream_gene_distance": NaN, "downstream_gene_distance": NaN, "strongest snp-risk allele": "rs1858037-A", "snps": "rs1858037", "merged": 0, "snp_id_current": "1858037", "context": "intron_variant", "intergenic": 0.0, "risk allele frequency": "0.35", "p-value": 6e-10, "pvalue_mlog": 9.221848749616356, "p-value (text)": "(EA)", "or or beta": 0.10039, "95% ci (text)": "[0.069-0.132] unit decrease", "platform [snps passing qc]": "Illumina [8380626] (imputed)", "cnv": "N", "mapped_trait": "rheumatoid arthritis", "mapped_trait_uri": "http://www.ebi.ac.uk/efo/EFO_0000685", "study accession": "GCST006959", "genotyping technology": "Genome-wide genotyping array"}, {"date added to catalog": "2019-01-25", "pubmedid": 30423114, "first author": "Laufer VA", "date": "2018-11-13", "journal": "Hum Mol Genet", "link": "www.ncbi.nlm.nih.gov/pubmed/30423114", "study": "Genetic Influences on Susceptibility to Rheumatoid Arthritis in African-Americans.", "disease/trait": "rheumatoid arthritis", "initial sample size": "916 African American cases, 1,392 African American controls,", "replication sample size": "4,873 East Asian ancestry cases, 17,641 East Asian ancestry controls, 19,234 European ancestry cases, 61,654 European ancestry controls", "region": "2p14", "chr_id": "2", "chr_pos": "65371166", "reported gene(s)": "spred2", "mapped_gene": "spred2", "upstream_gene_id": NaN, "downstream_gene_id": NaN, "snp_gene_ids": "ENSG00000198369", "upstream_gene_distance": NaN, "downstream_gene_distance": NaN, "strongest snp-risk allele": "rs1858037-A", "snps": "rs1858037", "merged": 0, "snp_id_current": "1858037", "context": "intron_variant", "intergenic": 0.0, "risk allele frequency": "NR", "p-value": 8e-14, "pvalue_mlog": 13.096910013008056, "p-value (text)": NaN, "or or beta": 0.0959337, "95% ci (text)": "[0.0095-0.1824] unit decrease", "platform [snps passing qc]": "Illumina [8380626] (imputed)", "cnv": "N", "mapped_trait": "rheumatoid arthritis", "mapped_trait_uri": "http://www.ebi.ac.uk/efo/EFO_0000685", "study accession": "GCST006959", "genotyping technology": "Genome-wide genotyping array"}, {"date added to catalog": "2011-04-06", "pubmedid": 21383967, "first author": "Zhernakova A", "date": "2011-02-24", "journal": "PLoS Genet", "link": "www.ncbi.nlm.nih.gov/pubmed/21383967", "study": "Meta-analysis of genome-wide association studies in celiac disease and rheumatoid arthritis identifies fourteen non-HLA shared loci.", "disease/trait": "celiac disease or rheumatoid arthritis", "initial sample size": "4,533 European ancestry celiac disease cases, 5,539 European ancestry rheumatoid arthritis cases, 27,981 European ancestry controls", "replication sample size": "2,169 European ancestry celiac disease cases, 2,845 European ancestry rheumatoid arthritis cases, 7,199 European ancestry controls", "region": "2p14", "chr_id": "2", "chr_pos": "65381775", "reported gene(s)": "spred2", "mapped_gene": "spred2", "upstream_gene_id": NaN, "downstream_gene_id": NaN, "snp_gene_ids": "ENSG00000198369", "upstream_gene_distance": NaN, "downstream_gene_distance": NaN, "strongest snp-risk allele": "rs1876518-?", "snps": "rs1876518", "merged": 0, "snp_id_current": "1876518", "context": "intron_variant", "intergenic": 0.0, "risk allele frequency": "NR", "p-value": 2e-08, "pvalue_mlog": 7.698970004336019, "p-value (text)": NaN, "or or beta": NaN, "95% ci (text)": NaN, "platform [snps passing qc]": "Illumina [472854]", "cnv": "N", "mapped_trait": "immune system disease", "mapped_trait_uri": "http://www.ebi.ac.uk/efo/EFO_0000540", "study accession": "GCST000987", "genotyping technology": "Genome-wide genotyping array"}, {"date added to catalog": "2021-02-17", "pubmedid": 33310728, "first author": "Ha E", "date": "2020-12-11", "journal": "Ann Rheum Dis", "link": "www.ncbi.nlm.nih.gov/pubmed/33310728", "study": "Large-scale meta-analysis across East Asian and European populations updated genetic architecture and variant-driven biology of rheumatoid arthritis, identifying 11 novel susceptibility loci.", "disease/trait": "rheumatoid arthritis", "initial sample size": "14,361 European ancestry cases, 43,923 European ancestry controls, 8,267 East Asian ancestry cases, 244,741 East Asian ancestry controls", "replication sample size": NaN, "region": "2p14", "chr_id": "2", "chr_pos": "65371166", "reported gene(s)": NaN, "mapped_gene": "spred2", "upstream_gene_id": NaN, "downstream_gene_id": NaN, "snp_gene_ids": "ENSG00000198369", "upstream_gene_distance": NaN, "downstream_gene_distance": NaN, "strongest snp-risk allele": "rs1858037-A", "snps": "rs1858037", "merged": 0, "snp_id_current": "1858037", "context": "intron_variant", "intergenic": 0.0, "risk allele frequency": "NR", "p-value": 1e-14, "pvalue_mlog": 14.0, "p-value (text)": NaN, "or or beta": 0.9, "95% ci (text)": "[0.88-0.93]", "platform [snps passing qc]": "NR [13810676] (imputed)", "cnv": "N", "mapped_trait": "rheumatoid arthritis", "mapped_trait_uri": "http://www.ebi.ac.uk/efo/EFO_0000685", "study accession": "GCST90013534", "genotyping technology": "Genome-wide genotyping array"}, {"date added to catalog": "2024-08-29", "pubmedid": 23143596, "first author": "Eyre S", "date": "2012-12-01", "journal": "Nat Genet", "link": "www.ncbi.nlm.nih.gov/pubmed/23143596", "study": "High-density genetic mapping identifies new susceptibility loci for rheumatoid arthritis.", "disease/trait": "rheumatoid arthritis", "initial sample size": "up to 13,838 European ancestry cases, up to 33,742 European ancestry controls", "replication sample size": NaN, "region": "2p14", "chr_id": "2", "chr_pos": "65370537", "reported gene(s)": "spred2", "mapped_gene": "spred2", "upstream_gene_id": NaN, "downstream_gene_id": NaN, "snp_gene_ids": "ENSG00000198369", "upstream_gene_distance": NaN, "downstream_gene_distance": NaN, "strongest snp-risk allele": "rs11673987-?", "snps": "rs11673987", "merged": 0, "snp_id_current": "11673987", "context": "intron_variant", "intergenic": 0.0, "risk allele frequency": "NR", "p-value": 3e-08, "pvalue_mlog": 7.522878745280337, "p-value (text)": NaN, "or or beta": NaN, "95% ci (text)": NaN, "platform [snps passing qc]": "Illumina [129464] (imputed)", "cnv": "N", "mapped_trait": "rheumatoid arthritis", "mapped_trait_uri": "http://www.ebi.ac.uk/efo/EFO_0000685", "study accession": "GCST005569", "genotyping technology": "Genome-wide genotyping array, Targeted genotyping array [ImmunoChip]"}, {"date added to catalog": "2024-08-29", "pubmedid": 23143596, "first author": "Eyre S", "date": "2012-12-01", "journal": "Nat Genet", "link": "www.ncbi.nlm.nih.gov/pubmed/23143596", "study": "High-density genetic mapping identifies new susceptibility loci for rheumatoid arthritis.", "disease/trait": "rheumatoid arthritis (acpa-positive)", "initial sample size": "up to 9,585 European ancestry cases, up to 33,742 European ancestry controls", "replication sample size": NaN, "region": "2p14", "chr_id": "2", "chr_pos": "65371107", "reported gene(s)": "spred2", "mapped_gene": "spred2", "upstream_gene_id": NaN, "downstream_gene_id": NaN, "snp_gene_ids": "ENSG00000198369", "upstream_gene_distance": NaN, "downstream_gene_distance": NaN, "strongest snp-risk allele": "rs1858036-?", "snps": "rs1858036", "merged": 0, "snp_id_current": "1858036", "context": "intron_variant", "intergenic": 0.0, "risk allele frequency": "NR", "p-value": 7e-10, "pvalue_mlog": 9.154901959985745, "p-value (text)": NaN, "or or beta": NaN, "95% ci (text)": NaN, "platform [snps passing qc]": "Illumina [129464] (imputed)", "cnv": "N", "mapped_trait": "rheumatoid arthritis", "mapped_trait_uri": "http://www.ebi.ac.uk/efo/EFO_0000685", "study accession": "GCST005568", "genotyping technology": "Genome-wide genotyping array, Targeted genotyping array [ImmunoChip]"}, {"date added to catalog": "2024-08-29", "pubmedid": 23143596, "first author": "Eyre S", "date": "2012-12-01", "journal": "Nat Genet", "link": "www.ncbi.nlm.nih.gov/pubmed/23143596", "study": "High-density genetic mapping identifies new susceptibility loci for rheumatoid arthritis.", "disease/trait": "rheumatoid arthritis (acpa-positive)", "initial sample size": "up to 9,585 European ancestry cases, up to 33,742 European ancestry controls", "replication sample size": NaN, "region": "2p14", "chr_id": "2", "chr_pos": "65329190", "reported gene(s)": "spred2", "mapped_gene": "spred2", "upstream_gene_id": NaN, "downstream_gene_id": NaN, "snp_gene_ids": "ENSG00000198369", "upstream_gene_distance": NaN, "downstream_gene_distance": NaN, "strongest snp-risk allele": "rs6546146-?", "snps": "rs6546146", "merged": 0, "snp_id_current": "6546146", "context": "intron_variant", "intergenic": 0.0, "risk allele frequency": "0.59", "p-value": 8e-07, "pvalue_mlog": 6.096910013008056, "p-value (text)": NaN, "or or beta": 1.1170688, "95% ci (text)": NaN, "platform [snps passing qc]": "Illumina [129464] (imputed)", "cnv": "N", "mapped_trait": "rheumatoid arthritis", "mapped_trait_uri": "http://www.ebi.ac.uk/efo/EFO_0000685", "study accession": "GCST005568", "genotyping technology": "Genome-wide genotyping array, Targeted genotyping array [ImmunoChip]"}, {"date added to catalog": "2014-08-05", "pubmedid": 24390342, "first author": "Okada Y", "date": "2013-12-25", "journal": "Nature", "link": "www.ncbi.nlm.nih.gov/pubmed/24390342", "study": "Genetics of rheumatoid arthritis contributes to biology and drug discovery.", "disease/trait": "rheumatoid arthritis", "initial sample size": "up to 14,361 European ancestry cases, up to 42,923 European ancestry controls, up to 4,873 East Asian ancestry cases, up to 17,642 East Asian ancestry controls", "replication sample size": "up to 3,775 European ancestry cases, up to 5,801 European ancestry controls, up to 6,871 East Asian ancestry cases, up to 6,392 East Asian ancestry controls", "region": "2p14", "chr_id": "2", "chr_pos": "65371166", "reported gene(s)": "spred2", "mapped_gene": "spred2", "upstream_gene_id": NaN, "downstream_gene_id": NaN, "snp_gene_ids": "ENSG00000198369", "upstream_gene_distance": NaN, "downstream_gene_distance": NaN, "strongest snp-risk allele": "rs1858037-T", "snps": "rs1858037", "merged": 0, "snp_id_current": "1858037", "context": "intron_variant", "intergenic": 0.0, "risk allele frequency": "0.52", "p-value": 3e-15, "pvalue_mlog": 14.522878745280336, "p-value (text)": NaN, "or or beta": 1.11, "95% ci (text)": "[1.08-1.14]", "platform [snps passing qc]": "Affymetrix, Illumina [up to 9739303] (imputed)", "cnv": "N", "mapped_trait": "rheumatoid arthritis", "mapped_trait_uri": "http://www.ebi.ac.uk/efo/EFO_0000685", "study accession": "GCST002318", "genotyping technology": "Genome-wide genotyping array"}, {"date added to catalog": "2014-08-05", "pubmedid": 24390342, "first author": "Okada Y", "date": "2013-12-25", "journal": "Nature", "link": "www.ncbi.nlm.nih.gov/pubmed/24390342", "study": "Genetics of rheumatoid arthritis contributes to biology and drug discovery.", "disease/trait": "rheumatoid arthritis", "initial sample size": "up to 14,361 European ancestry cases, up to 42,923 European ancestry controls, up to 4,873 East Asian ancestry cases, up to 17,642 East Asian ancestry controls", "replication sample size": "up to 3,775 European ancestry cases, up to 5,801 European ancestry controls, up to 6,871 East Asian ancestry cases, up to 6,392 East Asian ancestry controls", "region": "2p14", "chr_id": "2", "chr_pos": "65371166", "reported gene(s)": "spred2", "mapped_gene": "spred2", "upstream_gene_id": NaN, "downstream_gene_id": NaN, "snp_gene_ids": "ENSG00000198369", "upstream_gene_distance": NaN, "downstream_gene_distance": NaN, "strongest snp-risk allele": "rs1858037-T", "snps": "rs1858037", "merged": 0, "snp_id_current": "1858037", "context": "intron_variant", "intergenic": 0.0, "risk allele frequency": "0.65", "p-value": 2e-09, "pvalue_mlog": 8.698970004336019, "p-value (text)": "(EA)", "or or beta": 1.09, "95% ci (text)": "[1.06-1.13]", "platform [snps passing qc]": "Affymetrix, Illumina [up to 9739303] (imputed)", "cnv": "N", "mapped_trait": "rheumatoid arthritis", "mapped_trait_uri": "http://www.ebi.ac.uk/efo/EFO_0000685", "study accession": "GCST002318", "genotyping technology": "Genome-wide genotyping array"}, {"date added to catalog": "2014-08-05", "pubmedid": 24390342, "first author": "Okada Y", "date": "2013-12-25", "journal": "Nature", "link": "www.ncbi.nlm.nih.gov/pubmed/24390342", "study": "Genetics of rheumatoid arthritis contributes to biology and drug discovery.", "disease/trait": "rheumatoid arthritis", "initial sample size": "up to 14,361 European ancestry cases, up to 42,923 European ancestry controls, up to 4,873 East Asian ancestry cases, up to 17,642 East Asian ancestry controls", "replication sample size": "up to 3,775 European ancestry cases, up to 5,801 European ancestry controls, up to 6,871 East Asian ancestry cases, up to 6,392 East Asian ancestry controls", "region": "2p14", "chr_id": "2", "chr_pos": "65371166", "reported gene(s)": "spred2", "mapped_gene": "spred2", "upstream_gene_id": NaN, "downstream_gene_id": NaN, "snp_gene_ids": "ENSG00000198369", "upstream_gene_distance": NaN, "downstream_gene_distance": NaN, "strongest snp-risk allele": "rs1858037-T", "snps": "rs1858037", "merged": 0, "snp_id_current": "1858037", "context": "intron_variant", "intergenic": 0.0, "risk allele frequency": "0.16", "p-value": 1e-08, "pvalue_mlog": 8.0, "p-value (text)": "(East Asian)", "or or beta": 1.19, "95% ci (text)": "[1.12-1.26]", "platform [snps passing qc]": "Affymetrix, Illumina [up to 9739303] (imputed)", "cnv": "N", "mapped_trait": "rheumatoid arthritis", "mapped_trait_uri": "http://www.ebi.ac.uk/efo/EFO_0000685", "study accession": "GCST002318", "genotyping technology": "Genome-wide genotyping array"}, {"date added to catalog": "2014-11-14", "pubmedid": 24782177, "first author": "Jiang L", "date": "2014-05-01", "journal": "Arthritis Rheumatol", "link": "www.ncbi.nlm.nih.gov/pubmed/24782177", "study": "Novel risk loci for rheumatoid arthritis in Han Chinese and congruence with risk variants in Europeans.", "disease/trait": "rheumatoid arthritis", "initial sample size": "952 Han Chinese ancestry cases, 943 Han Chinese ancestry controls", "replication sample size": "5,539 European ancestry cases, 20,169 European ancestry controls", "region": "2p14", "chr_id": "2", "chr_pos": "65368452", "reported gene(s)": "spred2", "mapped_gene": "spred2", "upstream_gene_id": NaN, "downstream_gene_id": NaN, "snp_gene_ids": "ENSG00000198369", "upstream_gene_distance": NaN, "downstream_gene_distance": NaN, "strongest snp-risk allele": "rs934734-G", "snps": "rs934734", "merged": 0, "snp_id_current": "934734", "context": "intron_variant", "intergenic": 0.0, "risk allele frequency": "NR", "p-value": 2e-08, "pvalue_mlog": 7.698970004336019, "p-value (text)": NaN, "or or beta": 1.142, "95% ci (text)": "[NR]", "platform [snps passing qc]": "Affymetrix [1497047] (imputed)", "cnv": "N", "mapped_trait": "rheumatoid arthritis", "mapped_trait_uri": "http://www.ebi.ac.uk/efo/EFO_0000685", "study accession": "GCST002434", "genotyping technology": "Genome-wide genotyping array"}, {"date added to catalog": "2022-07-29", "pubmedid": 35470158, "first author": "Saevarsdottir S", "date": "2022-04-25", "journal": "Ann Rheum Dis", "link": "www.ncbi.nlm.nih.gov/pubmed/35470158", "study": "Multiomics analysis of rheumatoid arthritis yields sequence variants that have large effects on risk of the seropositive subset.", "disease/trait": "rheumatoid arthritis (rheumatoid factor and/or anti-cyclic citrullinated peptide seropositive)", "initial sample size": "14,551 European ancestry cases, 846,260 European ancestry controls, 3,468 cases, 145,344 controls", "replication sample size": NaN, "region": "2p14", "chr_id": "2", "chr_pos": "65371166", "reported gene(s)": NaN, "mapped_gene": "spred2", "upstream_gene_id": NaN, "downstream_gene_id": NaN, "snp_gene_ids": "ENSG00000198369", "upstream_gene_distance": NaN, "downstream_gene_distance": NaN, "strongest snp-risk allele": "rs1858037-A", "snps": "rs1858037", "merged": 0, "snp_id_current": "1858037", "context": "intron_variant", "intergenic": 0.0, "risk allele frequency": "0.34", "p-value": 9e-06, "pvalue_mlog": 5.045757490560675, "p-value (text)": NaN, "or or beta": 0.94, "95% ci (text)": NaN, "platform [snps passing qc]": "Affymetrix, Illumina [64000000] (imputed)", "cnv": "N", "mapped_trait": "rheumatoid arthritis, ACPA-positive rheumatoid arthritis, rheumatoid factor seropositivity measurement", "mapped_trait_uri": "http://www.ebi.ac.uk/efo/EFO_0000685, http://www.ebi.ac.uk/efo/EFO_0009459, http://www.ebi.ac.uk/efo/EFO_0007791", "study accession": "GCST90131438", "genotyping technology": "Genome-wide genotyping array, Genome-wide sequencing"}, {"date added to catalog": "2022-11-09", "pubmedid": 36333501, "first author": "Ishigaki K", "date": "2022-11-04", "journal": "Nat Genet", "link": "www.ncbi.nlm.nih.gov/pubmed/36333501", "study": "Multi-ancestry genome-wide association analyses identify novel genetic mechanisms in rheumatoid arthritis.", "disease/trait": "rheumatoid arthritis", "initial sample size": "22,350 European ancestry cases, 74,823 European ancestry controls, 11,025 East Asian ancestry cases, 162,608 East Asian ancestry controls, 999 African ancestry cases, 1,108 African ancestry controls, 986 South Asian ancestry cases, 1,258 South Asian ancestry controls, 511 Arab ancestry cases, 352 Arab ancestry controls", "replication sample size": NaN, "region": "2p14", "chr_id": "2", "chr_pos": "65371773", "reported gene(s)": NaN, "mapped_gene": "spred2", "upstream_gene_id": NaN, "downstream_gene_id": NaN, "snp_gene_ids": "ENSG00000198369", "upstream_gene_distance": NaN, "downstream_gene_distance": NaN, "strongest snp-risk allele": "rs74313386-GA", "snps": "rs74313386", "merged": 0, "snp_id_current": "74313386", "context": "intron_variant", "intergenic": 0.0, "risk allele frequency": "NR", "p-value": 5e-18, "pvalue_mlog": 17.30102999566398, "p-value (text)": NaN, "or or beta": 0.9081915, "95% ci (text)": "[0.888646642284744-0.928166262774025]", "platform [snps passing qc]": "Affymetrix, Illumina [20990826] (imputed)", "cnv": "N", "mapped_trait": "rheumatoid arthritis", "mapped_trait_uri": "http://www.ebi.ac.uk/efo/EFO_0000685", "study accession": "GCST90132222", "genotyping technology": "Genome-wide genotyping array"}, {"date added to catalog": "2022-11-09", "pubmedid": 36333501, "first author": "Ishigaki K", "date": "2022-11-04", "journal": "Nat Genet", "link": "www.ncbi.nlm.nih.gov/pubmed/36333501", "study": "Multi-ancestry genome-wide association analyses identify novel genetic mechanisms in rheumatoid arthritis.", "disease/trait": "rheumatoid arthritis (rheumatoid factor and/or anti-cyclic citrullinated peptide seropositive)", "initial sample size": "17,221 European ancestry cases, 74,823 European ancestry controls, 8,340 East Asian ancestry cases, 162,608 East Asian ancestry controls, 841 African ancestry cases, 1,108 African ancestry controls, 689 South Asian ancestry cases, 1,258 South Asian ancestry controls, 357 Arab ancestry cases, 352 Arab ancestry controls", "replication sample size": NaN, "region": "2p14", "chr_id": "2", "chr_pos": "65371773", "reported gene(s)": NaN, "mapped_gene": "spred2", "upstream_gene_id": NaN, "downstream_gene_id": NaN, "snp_gene_ids": "ENSG00000198369", "upstream_gene_distance": NaN, "downstream_gene_distance": NaN, "strongest snp-risk allele": "rs74313386-GA", "snps": "rs74313386", "merged": 0, "snp_id_current": "74313386", "context": "intron_variant", "intergenic": 0.0, "risk allele frequency": "NR", "p-value": 8e-19, "pvalue_mlog": 18.096910013008056, "p-value (text)": NaN, "or or beta": 0.8942231, "95% ci (text)": "[0.872410205787003-0.916581350232484]", "platform [snps passing qc]": "Affymetrix, Illumina [20990826] (imputed)", "cnv": "N", "mapped_trait": "rheumatoid arthritis, anti-citrullinated protein antibody seropositivity, rheumatoid factor seropositivity measurement", "mapped_trait_uri": "http://www.ebi.ac.uk/efo/EFO_0000685, http://www.ebi.ac.uk/efo/EFO_0007837, http://www.ebi.ac.uk/efo/EFO_0007791", "study accession": "GCST90132225", "genotyping technology": "Genome-wide genotyping array"}, {"date added to catalog": "2022-11-09", "pubmedid": 36333501, "first author": "Ishigaki K", "date": "2022-11-04", "journal": "Nat Genet", "link": "www.ncbi.nlm.nih.gov/pubmed/36333501", "study": "Multi-ancestry genome-wide association analyses identify novel genetic mechanisms in rheumatoid arthritis.", "disease/trait": "rheumatoid arthritis", "initial sample size": "22,350 European ancestry cases, 74,823 European ancestry controls", "replication sample size": NaN, "region": "2p14", "chr_id": "2", "chr_pos": "65371773", "reported gene(s)": NaN, "mapped_gene": "spred2", "upstream_gene_id": NaN, "downstream_gene_id": NaN, "snp_gene_ids": "ENSG00000198369", "upstream_gene_distance": NaN, "downstream_gene_distance": NaN, "strongest snp-risk allele": "rs74313386-GA", "snps": "rs74313386", "merged": 0, "snp_id_current": "74313386", "context": "intron_variant", "intergenic": 0.0, "risk allele frequency": "0.338", "p-value": 3e-13, "pvalue_mlog": 12.522878745280336, "p-value (text)": NaN, "or or beta": 0.90637696, "95% ci (text)": "[0.882709156439935-0.930679340161455]", "platform [snps passing qc]": "Affymetrix, Illumina [20990826] (imputed)", "cnv": "N", "mapped_trait": "rheumatoid arthritis", "mapped_trait_uri": "http://www.ebi.ac.uk/efo/EFO_0000685", "study accession": "GCST90132223", "genotyping technology": "Genome-wide genotyping array"}, {"date added to catalog": "2022-11-09", "pubmedid": 36333501, "first author": "Ishigaki K", "date": "2022-11-04", "journal": "Nat Genet", "link": "www.ncbi.nlm.nih.gov/pubmed/36333501", "study": "Multi-ancestry genome-wide association analyses identify novel genetic mechanisms in rheumatoid arthritis.", "disease/trait": "rheumatoid arthritis", "initial sample size": "11,025 East Asian ancestry cases, 162,608 East Asian ancestry controls", "replication sample size": NaN, "region": "2p14", "chr_id": "2", "chr_pos": "65371773", "reported gene(s)": NaN, "mapped_gene": "spred2", "upstream_gene_id": NaN, "downstream_gene_id": NaN, "snp_gene_ids": "ENSG00000198369", "upstream_gene_distance": NaN, "downstream_gene_distance": NaN, "strongest snp-risk allele": "rs74313386-GA", "snps": "rs74313386", "merged": 0, "snp_id_current": "74313386", "context": "intron_variant", "intergenic": 0.0, "risk allele frequency": "0.752", "p-value": 2e-06, "pvalue_mlog": 5.698970004336019, "p-value (text)": NaN, "or or beta": 0.90357155, "95% ci (text)": "[0.866456624578601-0.942276266625144]", "platform [snps passing qc]": "Affymetrix, Illumina [20990826] (imputed)", "cnv": "N", "mapped_trait": "rheumatoid arthritis", "mapped_trait_uri": "http://www.ebi.ac.uk/efo/EFO_0000685", "study accession": "GCST90132224", "genotyping technology": "Genome-wide genotyping array"}, {"date added to catalog": "2022-11-09", "pubmedid": 36333501, "first author": "Ishigaki K", "date": "2022-11-04", "journal": "Nat Genet", "link": "www.ncbi.nlm.nih.gov/pubmed/36333501", "study": "Multi-ancestry genome-wide association analyses identify novel genetic mechanisms in rheumatoid arthritis.", "disease/trait": "rheumatoid arthritis (rheumatoid factor and/or anti-cyclic citrullinated peptide seropositive)", "initial sample size": "8,340 East Asian ancestry cases, 162,608 East Asian ancestry controls", "replication sample size": NaN, "region": "2p14", "chr_id": "2", "chr_pos": "65371773", "reported gene(s)": NaN, "mapped_gene": "spred2", "upstream_gene_id": NaN, "downstream_gene_id": NaN, "snp_gene_ids": "ENSG00000198369", "upstream_gene_distance": NaN, "downstream_gene_distance": NaN, "strongest snp-risk allele": "rs74313386-GA", "snps": "rs74313386", "merged": 0, "snp_id_current": "74313386", "context": "intron_variant", "intergenic": 0.0, "risk allele frequency": "0.752", "p-value": 1e-06, "pvalue_mlog": 6.0, "p-value (text)": NaN, "or or beta": 0.8748525, "95% ci (text)": "[0.829272045387684-0.922938217608263]", "platform [snps passing qc]": "Affymetrix, Illumina [20990826] (imputed)", "cnv": "N", "mapped_trait": "rheumatoid arthritis, anti-citrullinated protein antibody seropositivity, rheumatoid factor seropositivity measurement", "mapped_trait_uri": "http://www.ebi.ac.uk/efo/EFO_0000685, http://www.ebi.ac.uk/efo/EFO_0007837, http://www.ebi.ac.uk/efo/EFO_0007791", "study accession": "GCST90132227", "genotyping technology": "Genome-wide genotyping array"}, {"date added to catalog": "2022-11-09", "pubmedid": 36333501, "first author": "Ishigaki K", "date": "2022-11-04", "journal": "Nat Genet", "link": "www.ncbi.nlm.nih.gov/pubmed/36333501", "study": "Multi-ancestry genome-wide association analyses identify novel genetic mechanisms in rheumatoid arthritis.", "disease/trait": "rheumatoid arthritis (rheumatoid factor and/or anti-cyclic citrullinated peptide seropositive)", "initial sample size": "17,221 European ancestry cases, 74,823 European ancestry controls", "replication sample size": NaN, "region": "2p14", "chr_id": "2", "chr_pos": "65371773", "reported gene(s)": NaN, "mapped_gene": "spred2", "upstream_gene_id": NaN, "downstream_gene_id": NaN, "snp_gene_ids": "ENSG00000198369", "upstream_gene_distance": NaN, "downstream_gene_distance": NaN, "strongest snp-risk allele": "rs74313386-GA", "snps": "rs74313386", "merged": 0, "snp_id_current": "74313386", "context": "intron_variant", "intergenic": 0.0, "risk allele frequency": "0.338", "p-value": 3e-14, "pvalue_mlog": 13.522878745280336, "p-value (text)": NaN, "or or beta": 0.89440197, "95% ci (text)": "[0.8690005936523439-0.92054579498476]", "platform [snps passing qc]": "Affymetrix, Illumina [20990826] (imputed)", "cnv": "N", "mapped_trait": "rheumatoid arthritis, anti-citrullinated protein antibody seropositivity, rheumatoid factor seropositivity measurement", "mapped_trait_uri": "http://www.ebi.ac.uk/efo/EFO_0000685, http://www.ebi.ac.uk/efo/EFO_0007837, http://www.ebi.ac.uk/efo/EFO_0007791", "study accession": "GCST90132226", "genotyping technology": "Genome-wide genotyping array"}, {"date added to catalog": "2024-10-03", "pubmedid": 20453842, "first author": "Stahl EA", "date": "2010-05-09", "journal": "Nat Genet", "link": "www.ncbi.nlm.nih.gov/pubmed/20453842", "study": "Genome-wide association study meta-analysis identifies seven new rheumatoid arthritis risk loci.", "disease/trait": "rheumatoid arthritis", "initial sample size": "5,539 European ancestry cases, 20,169 European ancestry controls", "replication sample size": "6,768 European ancestry cases, 8,806 European ancestry controls", "region": "2p14", "chr_id": "2", "chr_pos": "65368452", "reported gene(s)": NaN, "mapped_gene": "spred2", "upstream_gene_id": NaN, "downstream_gene_id": NaN, "snp_gene_ids": "ENSG00000198369", "upstream_gene_distance": NaN, "downstream_gene_distance": NaN, "strongest snp-risk allele": "rs934734-G", "snps": "rs934734", "merged": 0, "snp_id_current": "934734", "context": "intron_variant", "intergenic": 0.0, "risk allele frequency": "0.49", "p-value": 5e-10, "pvalue_mlog": 9.30102999566398, "p-value (text)": NaN, "or or beta": 1.13, "95% ci (text)": "[1.09-1.17]", "platform [snps passing qc]": "Affymetrix, Illumina [2716259] (imputed)", "cnv": "N", "mapped_trait": "rheumatoid arthritis", "mapped_trait_uri": "http://www.ebi.ac.uk/efo/EFO_0000685", "study accession": "GCST000679", "genotyping technology": "Genome-wide genotyping array"}]
claude-sonnet-4-6	Rheumatoid arthritis	IL23R	1	/Users/caiwansun/Desktop/LLM_PROJECT/claude_sonnet_4_6_default_phenotype-gene-common.csv	phenotype-gene-common		Strong	None	gene	none	Gene-mode: symbol search + structured OMIM phenotypes.	Ensembl	gene_found	Moderate	Matched	True	True	0	[{"date added to catalog": "2025-06-25", "pubmedid": 33686288, "first author": "Peyrot WJ", "date": "2021-03-08", "journal": "Nat Genet", "link": "www.ncbi.nlm.nih.gov/pubmed/33686288", "study": "Identifying loci with different allele frequencies among cases of eight psychiatric disorders using CC-GWAS.", "disease/trait": "crohn's disease vs rheumatoid arthritis (ordinary least squares (ols))", "initial sample size": "5,956 cases, 8,875 controls", "replication sample size": "14,594 cases, 5,486 controls", "region": "1p31.3", "chr_id": "1", "chr_pos": "67215986", "reported gene(s)": NaN, "mapped_gene": "il23r, c1orf141", "upstream_gene_id": NaN, "downstream_gene_id": NaN, "snp_gene_ids": "ENSG00000162594, ENSG00000203963", "upstream_gene_distance": NaN, "downstream_gene_distance": NaN, "strongest snp-risk allele": "rs7517847-?", "snps": "rs7517847", "merged": 0, "snp_id_current": "7517847", "context": "intron_variant", "intergenic": 0.0, "risk allele frequency": "NR", "p-value": 5e-43, "pvalue_mlog": 42.30102999566398, "p-value (text)": NaN, "or or beta": 0.11, "95% ci (text)": "decrease", "platform [snps passing qc]": "NR [5890016] (imputed)", "cnv": "N", "mapped_trait": "rheumatoid arthritis, Crohn's disease", "mapped_trait_uri": "http://www.ebi.ac.uk/efo/EFO_0000685, http://www.ebi.ac.uk/efo/EFO_0000384", "study accession": "GCST90016610", "genotyping technology": "Genome-wide genotyping array"}, {"date added to catalog": "2025-06-25", "pubmedid": 33686288, "first author": "Peyrot WJ", "date": "2021-03-08", "journal": "Nat Genet", "link": "www.ncbi.nlm.nih.gov/pubmed/33686288", "study": "Identifying loci with different allele frequencies among cases of eight psychiatric disorders using CC-GWAS.", "disease/trait": "ulcerative colitis vs rheumatoid arthritis (ordinary least squares (ols))", "initial sample size": "6,968 cases, 8,875 controls", "replication sample size": "10,679 cases, 5,486 controls", "region": "1p31.3", "chr_id": "1", "chr_pos": "67242472", "reported gene(s)": NaN, "mapped_gene": "il23r", "upstream_gene_id": NaN, "downstream_gene_id": NaN, "snp_gene_ids": "ENSG00000162594", "upstream_gene_distance": NaN, "downstream_gene_distance": NaN, "strongest snp-risk allele": "rs80174646-?", "snps": "rs80174646", "merged": 0, "snp_id_current": "80174646", "context": "intron_variant", "intergenic": 0.0, "risk allele frequency": "NR", "p-value": 3e-13, "pvalue_mlog": 12.522878745280336, "p-value (text)": NaN, "or or beta": 0.062, "95% ci (text)": "decrease", "platform [snps passing qc]": "NR [5896510] (imputed)", "cnv": "N", "mapped_trait": "rheumatoid arthritis, ulcerative colitis", "mapped_trait_uri": "http://www.ebi.ac.uk/efo/EFO_0000685, http://www.ebi.ac.uk/efo/EFO_0000729", "study accession": "GCST90016625", "genotyping technology": "Genome-wide genotyping array"}, {"date added to catalog": "2016-10-14", "pubmedid": 26626624, "first author": "Stuart PE", "date": "2015-11-28", "journal": "Am J Hum Genet", "link": "www.ncbi.nlm.nih.gov/pubmed/26626624", "study": "Genome-wide Association Analysis of Psoriatic Arthritis and Cutaneous Psoriasis Reveals Differences in Their Genetic Architecture.", "disease/trait": "psoriatic arthritis", "initial sample size": "1,946 European ancestry cases, 4,934 European ancestry controls", "replication sample size": "up to 2,883 European ancestry cases, up to 14,179 European ancestry controls", "region": "1p31.3", "chr_id": "1", "chr_pos": "67135003", "reported gene(s)": "il23r, c1orf141", "mapped_gene": "c1orf141", "upstream_gene_id": NaN, "downstream_gene_id": NaN, "snp_gene_ids": "ENSG00000203963", "upstream_gene_distance": NaN, "downstream_gene_distance": NaN, "strongest snp-risk allele": "rs12044149-T", "snps": "rs12044149", "merged": 0, "snp_id_current": "12044149", "context": "regulatory_region_variant", "intergenic": 0.0, "risk allele frequency": "NR", "p-value": 3e-12, "pvalue_mlog": 11.522878745280336, "p-value (text)": NaN, "or or beta": 1.296, "95% ci (text)": "NR", "platform [snps passing qc]": "Illumina [11532644] (imputed)", "cnv": "N", "mapped_trait": "psoriatic arthritis", "mapped_trait_uri": "http://www.ebi.ac.uk/efo/EFO_0003778", "study accession": "GCST003270", "genotyping technology": "Genome-wide genotyping array"}, {"date added to catalog": "2025-04-24", "pubmedid": 37377963, "first author": "Wen YP", "date": "2023-06-12", "journal": "Front Immunol", "link": "www.ncbi.nlm.nih.gov/pubmed/37377963", "study": "Identifying shared genetic loci and common risk genes of rheumatoid arthritis associated with three autoimmune diseases based on large-scale cross-trait genome-wide association studies.", "disease/trait": "rheumatoid arthritis or inflammatory bowel disease", "initial sample size": "5,082 European ancestry rheumatoid arthritis cases, 3,878 European ancestry inflammatory bowel disease cases, at least 447,182 European ancestry controls", "replication sample size": NaN, "region": "1p31.3", "chr_id": "1", "chr_pos": "67264372", "reported gene(s)": NaN, "mapped_gene": "il23r - rnu4atac4p", "upstream_gene_id": "ENSG00000162594", "downstream_gene_id": "ENSG00000252116", "snp_gene_ids": NaN, "upstream_gene_distance": 4393.0, "downstream_gene_distance": 3229.0, "strongest snp-risk allele": "rs6669582-?", "snps": "rs6669582", "merged": 0, "snp_id_current": "6669582", "context": "intergenic_variant", "intergenic": 1.0, "risk allele frequency": "NR", "p-value": 2e-17, "pvalue_mlog": 16.69897000433602, "p-value (text)": NaN, "or or beta": NaN, "95% ci (text)": NaN, "platform [snps passing qc]": "NR [623944]", "cnv": "N", "mapped_trait": "rheumatoid arthritis, inflammatory bowel disease", "mapped_trait_uri": "http://www.ebi.ac.uk/efo/EFO_0000685, http://www.ebi.ac.uk/efo/EFO_0003767", "study accession": "GCST90302862", "genotyping technology": "Genome-wide genotyping array"}, {"date added to catalog": "2025-04-24", "pubmedid": 37377963, "first author": "Wen YP", "date": "2023-06-12", "journal": "Front Immunol", "link": "www.ncbi.nlm.nih.gov/pubmed/37377963", "study": "Identifying shared genetic loci and common risk genes of rheumatoid arthritis associated with three autoimmune diseases based on large-scale cross-trait genome-wide association studies.", "disease/trait": "rheumatoid arthritis or inflammatory bowel disease", "initial sample size": "5,082 European ancestry rheumatoid arthritis cases, 3,878 European ancestry inflammatory bowel disease cases, at least 447,182 European ancestry controls", "replication sample size": NaN, "region": "1p31.3", "chr_id": "1", "chr_pos": "67219915", "reported gene(s)": NaN, "mapped_gene": "c1orf141, il23r", "upstream_gene_id": NaN, "downstream_gene_id": NaN, "snp_gene_ids": "ENSG00000203963, ENSG00000162594", "upstream_gene_distance": NaN, "downstream_gene_distance": NaN, "strongest snp-risk allele": "rs11465802-?", "snps": "rs11465802", "merged": 0, "snp_id_current": "11465802", "context": "intron_variant", "intergenic": 0.0, "risk allele frequency": "NR", "p-value": 6e-22, "pvalue_mlog": 21.221848749616356, "p-value (text)": NaN, "or or beta": NaN, "95% ci (text)": NaN, "platform [snps passing qc]": "NR [623944]", "cnv": "N", "mapped_trait": "rheumatoid arthritis, inflammatory bowel disease", "mapped_trait_uri": "http://www.ebi.ac.uk/efo/EFO_0000685, http://www.ebi.ac.uk/efo/EFO_0003767", "study accession": "GCST90302862", "genotyping technology": "Genome-wide genotyping array"}, {"date added to catalog": "2025-04-24", "pubmedid": 37377963, "first author": "Wen YP", "date": "2023-06-12", "journal": "Front Immunol", "link": "www.ncbi.nlm.nih.gov/pubmed/37377963", "study": "Identifying shared genetic loci and common risk genes of rheumatoid arthritis associated with three autoimmune diseases based on large-scale cross-trait genome-wide association studies.", "disease/trait": "rheumatoid arthritis or inflammatory bowel disease", "initial sample size": "5,082 European ancestry rheumatoid arthritis cases, 3,878 European ancestry inflammatory bowel disease cases, at least 447,182 European ancestry controls", "replication sample size": NaN, "region": "1p31.3", "chr_id": "1", "chr_pos": "67240275", "reported gene(s)": NaN, "mapped_gene": "il23r", "upstream_gene_id": NaN, "downstream_gene_id": NaN, "snp_gene_ids": "ENSG00000162594", "upstream_gene_distance": NaN, "downstream_gene_distance": NaN, "strongest snp-risk allele": "rs11209026-?", "snps": "rs11209026", "merged": 0, "snp_id_current": "11209026", "context": "missense_variant", "intergenic": 0.0, "risk allele frequency": "NR", "p-value": 7e-21, "pvalue_mlog": 20.154901959985743, "p-value (text)": NaN, "or or beta": NaN, "95% ci (text)": NaN, "platform [snps passing qc]": "NR [623944]", "cnv": "N", "mapped_trait": "rheumatoid arthritis, inflammatory bowel disease", "mapped_trait_uri": "http://www.ebi.ac.uk/efo/EFO_0000685, http://www.ebi.ac.uk/efo/EFO_0003767", "study accession": "GCST90302862", "genotyping technology": "Genome-wide genotyping array"}, {"date added to catalog": "2019-02-06", "pubmedid": 30552173, "first author": "Aterido A", "date": "2018-12-14", "journal": "Ann Rheum Dis", "link": "www.ncbi.nlm.nih.gov/pubmed/30552173", "study": "Genetic variation at the glycosaminoglycan metabolism pathway contributes to the risk of psoriatic arthritis but not psoriasis.", "disease/trait": "psoriatic arthritis", "initial sample size": "744 Spanish ancestry cases, 1,454 Spanish ancestry controls", "replication sample size": "1,430 cases, 1,417 controls", "region": "1p31.3", "chr_id": "1", "chr_pos": "67145930", "reported gene(s)": "nr", "mapped_gene": "il23r, c1orf141", "upstream_gene_id": NaN, "downstream_gene_id": NaN, "snp_gene_ids": "ENSG00000162594, ENSG00000203963", "upstream_gene_distance": NaN, "downstream_gene_distance": NaN, "strongest snp-risk allele": "rs4655683-?", "snps": "rs4655683", "merged": 0, "snp_id_current": "4655683", "context": "intron_variant", "intergenic": 0.0, "risk allele frequency": "NR", "p-value": 8e-07, "pvalue_mlog": 6.096910013008056, "p-value (text)": NaN, "or or beta": 4.94, "95% ci (text)": "[NR] z-score increase", "platform [snps passing qc]": "Illumina [1387382] (imputed)", "cnv": "N", "mapped_trait": "psoriatic arthritis", "mapped_trait_uri": "http://www.ebi.ac.uk/efo/EFO_0003778", "study accession": "GCST007043", "genotyping technology": "Genome-wide genotyping array"}]
claude-sonnet-4-6	Rheumatoid arthritis	REL	1	/Users/caiwansun/Desktop/LLM_PROJECT/claude_sonnet_4_6_default_phenotype-gene-common.csv	phenotype-gene-common		Strong	None	gene	none	Gene-mode: symbol search + structured OMIM phenotypes.	Ensembl	gene_found	Moderate	Matched	True	True	0	[{"date added to catalog": "2018-08-08", "pubmedid": 24532676, "first author": "Kim K", "date": "2014-02-14", "journal": "Ann Rheum Dis", "link": "www.ncbi.nlm.nih.gov/pubmed/24532676", "study": "High-density genotyping of immune loci in Koreans and Europeans identifies eight new rheumatoid arthritis risk loci.", "disease/trait": "rheumatoid arthritis (acpa-positive)", "initial sample size": "2,234 Korean ancestry cases, 7,065 Korean ancestry controls, 10,288 European ancestry cases, 35,502 European ancestry controls", "replication sample size": NaN, "region": "2p16.1", "chr_id": "2", "chr_pos": "60897715", "reported gene(s)": "rel", "mapped_gene": "rel", "upstream_gene_id": NaN, "downstream_gene_id": NaN, "snp_gene_ids": "ENSG00000162924", "upstream_gene_distance": NaN, "downstream_gene_distance": NaN, "strongest snp-risk allele": "rs34695944-G", "snps": "rs34695944", "merged": 0, "snp_id_current": "34695944", "context": "intron_variant", "intergenic": 0.0, "risk allele frequency": "0.37", "p-value": 4e-13, "pvalue_mlog": 12.397940008672036, "p-value (text)": NaN, "or or beta": 1.13, "95% ci (text)": "[1.10-1.17]", "platform [snps passing qc]": "Illumina [133816] (imputed)", "cnv": "N", "mapped_trait": "rheumatoid arthritis", "mapped_trait_uri": "http://www.ebi.ac.uk/efo/EFO_0000685", "study accession": "GCST006048", "genotyping technology": "Genome-wide genotyping array, Targeted genotyping array [ImmunoChip]"}, {"date added to catalog": "2019-01-25", "pubmedid": 30423114, "first author": "Laufer VA", "date": "2018-11-13", "journal": "Hum Mol Genet", "link": "www.ncbi.nlm.nih.gov/pubmed/30423114", "study": "Genetic Influences on Susceptibility to Rheumatoid Arthritis in African-Americans.", "disease/trait": "rheumatoid arthritis", "initial sample size": "916 African American cases, 1,392 African American controls,", "replication sample size": "4,873 East Asian ancestry cases, 17,641 East Asian ancestry controls, 19,234 European ancestry cases, 61,654 European ancestry controls", "region": "2p16.1", "chr_id": "2", "chr_pos": "60897715", "reported gene(s)": "rel", "mapped_gene": "rel", "upstream_gene_id": NaN, "downstream_gene_id": NaN, "snp_gene_ids": "ENSG00000162924", "upstream_gene_distance": NaN, "downstream_gene_distance": NaN, "strongest snp-risk allele": "rs34695944-T", "snps": "rs34695944", "merged": 0, "snp_id_current": "34695944", "context": "intron_variant", "intergenic": 0.0, "risk allele frequency": "0.63", "p-value": 5e-14, "pvalue_mlog": 13.30102999566398, "p-value (text)": "(EA)", "or or beta": 0.11793, "95% ci (text)": "[0.087-0.149] unit decrease", "platform [snps passing qc]": "Illumina [8380626] (imputed)", "cnv": "N", "mapped_trait": "rheumatoid arthritis", "mapped_trait_uri": "http://www.ebi.ac.uk/efo/EFO_0000685", "study accession": "GCST006959", "genotyping technology": "Genome-wide genotyping array"}, {"date added to catalog": "2019-01-25", "pubmedid": 30423114, "first author": "Laufer VA", "date": "2018-11-13", "journal": "Hum Mol Genet", "link": "www.ncbi.nlm.nih.gov/pubmed/30423114", "study": "Genetic Influences on Susceptibility to Rheumatoid Arthritis in African-Americans.", "disease/trait": "rheumatoid arthritis", "initial sample size": "916 African American cases, 1,392 African American controls,", "replication sample size": "4,873 East Asian ancestry cases, 17,641 East Asian ancestry controls, 19,234 European ancestry cases, 61,654 European ancestry controls", "region": "2p16.1", "chr_id": "2", "chr_pos": "60897715", "reported gene(s)": "rel", "mapped_gene": "rel", "upstream_gene_id": NaN, "downstream_gene_id": NaN, "snp_gene_ids": "ENSG00000162924", "upstream_gene_distance": NaN, "downstream_gene_distance": NaN, "strongest snp-risk allele": "rs34695944-T", "snps": "rs34695944", "merged": 0, "snp_id_current": "34695944", "context": "intron_variant", "intergenic": 0.0, "risk allele frequency": "NR", "p-value": 2e-13, "pvalue_mlog": 12.69897000433602, "p-value (text)": NaN, "or or beta": 0.0896104, "95% ci (text)": "[-0.00929-0.18851] unit decrease", "platform [snps passing qc]": "Illumina [8380626] (imputed)", "cnv": "N", "mapped_trait": "rheumatoid arthritis", "mapped_trait_uri": "http://www.ebi.ac.uk/efo/EFO_0000685", "study accession": "GCST006959", "genotyping technology": "Genome-wide genotyping array"}, {"date added to catalog": "2019-09-11", "pubmedid": 26546613, "first author": "Gutierrez-Achury J", "date": "2016-01-01", "journal": "Hum Mol Genet", "link": "www.ncbi.nlm.nih.gov/pubmed/26546613", "study": "Functional implications of disease-specific variants in loci jointly associated with coeliac disease and rheumatoid arthritis.", "disease/trait": "celiac disease and rheumatoid arthritis", "initial sample size": "371 South Asian ancestry celiac disease cases, 3,138 European ancestry celiac disease cases, 4,418 European ancestry rheumatoid arthritis cases, 509 South Asian ancestry celiac disease controls, 2,473 European ancestry celiac disease controls, 3,300 European ancestry rheumatoid arthritis controls, 8,872 celiac disease cases, 9,401 rheumatoid arthritis cases, 4,845 celiac disease controls, 9,627 rheumatoid arthritis controls", "replication sample size": NaN, "region": "2p16.1", "chr_id": "2", "chr_pos": "60877850", "reported gene(s)": "rel, linc01185, pus10", "mapped_gene": "rel-dt", "upstream_gene_id": NaN, "downstream_gene_id": NaN, "snp_gene_ids": "ENSG00000228414", "upstream_gene_distance": NaN, "downstream_gene_distance": NaN, "strongest snp-risk allele": "rs10203477-?", "snps": "rs10203477", "merged": 0, "snp_id_current": "10203477", "context": "intron_variant", "intergenic": 0.0, "risk allele frequency": "NR", "p-value": 4e-08, "pvalue_mlog": 7.397940008672037, "p-value (text)": NaN, "or or beta": 0.93, "95% ci (text)": NaN, "platform [snps passing qc]": "Illumina [109572]", "cnv": "N", "mapped_trait": "rheumatoid arthritis, celiac disease", "mapped_trait_uri": "http://www.ebi.ac.uk/efo/EFO_0000685, http://www.ebi.ac.uk/efo/EFO_0001060", "study accession": "GCST008644", "genotyping technology": "Targeted genotyping array [Immunochip]"}, {"date added to catalog": "2009-06-17", "pubmedid": 19503088, "first author": "Gregersen PK", "date": "2009-06-07", "journal": "Nat Genet", "link": "www.ncbi.nlm.nih.gov/pubmed/19503088", "study": "REL, encoding a member of the NF-kappaB family of transcription factors, is a newly defined risk locus for rheumatoid arthritis.", "disease/trait": "rheumatoid arthritis", "initial sample size": "2,418 European ancestry cases, 4,504 European ancestry controls", "replication sample size": "2,604 cases, 2,882 controls", "region": "2p16.1", "chr_id": "2", "chr_pos": "60937196", "reported gene(s)": "rel", "mapped_gene": "nonop2", "upstream_gene_id": NaN, "downstream_gene_id": NaN, "snp_gene_ids": "ENSG00000237522", "upstream_gene_distance": NaN, "downstream_gene_distance": NaN, "strongest snp-risk allele": "rs13017599-A", "snps": "rs13017599", "merged": 0, "snp_id_current": "13017599", "context": "non_coding_transcript_exon_variant", "intergenic": 0.0, "risk allele frequency": "0.34", "p-value": 2e-12, "pvalue_mlog": 11.69897000433602, "p-value (text)": NaN, "or or beta": 1.21, "95% ci (text)": "[1.15-1.28]", "platform [snps passing qc]": "Illumina [278502]", "cnv": "N", "mapped_trait": "rheumatoid arthritis", "mapped_trait_uri": "http://www.ebi.ac.uk/efo/EFO_0000685", "study accession": "GCST000420", "genotyping technology": "Genome-wide genotyping array"}, {"date added to catalog": "2012-01-27", "pubmedid": 22170493, "first author": "Ellinghaus E", "date": "2011-12-15", "journal": "J Invest Dermatol", "link": "www.ncbi.nlm.nih.gov/pubmed/22170493", "study": "Genome-wide meta-analysis of psoriatic arthritis identifies susceptibility locus at REL.", "disease/trait": "psoriatic arthritis", "initial sample size": "535 European ancestry cases, 3,432 European ancestry controls", "replication sample size": "1,931 European ancestry cases, 6,785 European ancestry controls", "region": "2p16.1", "chr_id": "2", "chr_pos": "60937196", "reported gene(s)": "rel", "mapped_gene": "nonop2", "upstream_gene_id": NaN, "downstream_gene_id": NaN, "snp_gene_ids": "ENSG00000237522", "upstream_gene_distance": NaN, "downstream_gene_distance": NaN, "strongest snp-risk allele": "rs13017599-?", "snps": "rs13017599", "merged": 0, "snp_id_current": "13017599", "context": "non_coding_transcript_exon_variant", "intergenic": 0.0, "risk allele frequency": "NR", "p-value": 1e-08, "pvalue_mlog": 8.0, "p-value (text)": NaN, "or or beta": 1.27, "95% ci (text)": "[1.18-1.35]", "platform [snps passing qc]": "Illumina [1160703] (imputed)", "cnv": "N", "mapped_trait": "psoriatic arthritis", "mapped_trait_uri": "http://www.ebi.ac.uk/efo/EFO_0003778", "study accession": "GCST001355", "genotyping technology": "Genome-wide genotyping array"}, {"date added to catalog": "2012-01-27", "pubmedid": 22170493, "first author": "Ellinghaus E", "date": "2011-12-15", "journal": "J Invest Dermatol", "link": "www.ncbi.nlm.nih.gov/pubmed/22170493", "study": "Genome-wide meta-analysis of psoriatic arthritis identifies susceptibility locus at REL.", "disease/trait": "psoriatic arthritis", "initial sample size": "535 European ancestry cases, 3,432 European ancestry controls", "replication sample size": "1,931 European ancestry cases, 6,785 European ancestry controls", "region": "2p16.1", "chr_id": "2", "chr_pos": "60854407", "reported gene(s)": "rel", "mapped_gene": "rel-dt", "upstream_gene_id": NaN, "downstream_gene_id": NaN, "snp_gene_ids": "ENSG00000228414", "upstream_gene_distance": NaN, "downstream_gene_distance": NaN, "strongest snp-risk allele": "rs702873-?", "snps": "rs702873", "merged": 0, "snp_id_current": "702873", "context": "intron_variant", "intergenic": 0.0, "risk allele frequency": "NR", "p-value": 2e-07, "pvalue_mlog": 6.698970004336019, "p-value (text)": NaN, "or or beta": 1.2, "95% ci (text)": "[1.13-1.28]", "platform [snps passing qc]": "Illumina [1160703] (imputed)", "cnv": "N", "mapped_trait": "psoriatic arthritis", "mapped_trait_uri": "http://www.ebi.ac.uk/efo/EFO_0003778", "study accession": "GCST001355", "genotyping technology": "Genome-wide genotyping array"}, {"date added to catalog": "2021-02-17", "pubmedid": 33310728, "first author": "Ha E", "date": "2020-12-11", "journal": "Ann Rheum Dis", "link": "www.ncbi.nlm.nih.gov/pubmed/33310728", "study": "Large-scale meta-analysis across East Asian and European populations updated genetic architecture and variant-driven biology of rheumatoid arthritis, identifying 11 novel susceptibility loci.", "disease/trait": "rheumatoid arthritis", "initial sample size": "14,361 European ancestry cases, 43,923 European ancestry controls, 8,267 East Asian ancestry cases, 244,741 East Asian ancestry controls", "replication sample size": NaN, "region": "2p16.1", "chr_id": "2", "chr_pos": "60845529", "reported gene(s)": NaN, "mapped_gene": "rel-dt", "upstream_gene_id": NaN, "downstream_gene_id": NaN, "snp_gene_ids": "ENSG00000228414", "upstream_gene_distance": NaN, "downstream_gene_distance": NaN, "strongest snp-risk allele": "rs56095903-T", "snps": "rs56095903", "merged": 0, "snp_id_current": "56095903", "context": "intron_variant", "intergenic": 0.0, "risk allele frequency": "NR", "p-value": 9e-13, "pvalue_mlog": 12.045757490560677, "p-value (text)": NaN, "or or beta": 1.12, "95% ci (text)": "[1.08-1.15]", "platform [snps passing qc]": "NR [13810676] (imputed)", "cnv": "N", "mapped_trait": "rheumatoid arthritis", "mapped_trait_uri": "http://www.ebi.ac.uk/efo/EFO_0000685", "study accession": "GCST90013534", "genotyping technology": "Genome-wide genotyping array"}, {"date added to catalog": "2025-06-25", "pubmedid": 33686288, "first author": "Peyrot WJ", "date": "2021-03-08", "journal": "Nat Genet", "link": "www.ncbi.nlm.nih.gov/pubmed/33686288", "study": "Identifying loci with different allele frequencies among cases of eight psychiatric disorders using CC-GWAS.", "disease/trait": "crohn's disease vs rheumatoid arthritis (ordinary least squares (ols))", "initial sample size": "5,956 cases, 8,875 controls", "replication sample size": "14,594 cases, 5,486 controls", "region": "2p16.1", "chr_id": "2", "chr_pos": "60841032", "reported gene(s)": NaN, "mapped_gene": "rel-dt", "upstream_gene_id": NaN, "downstream_gene_id": NaN, "snp_gene_ids": "ENSG00000228414", "upstream_gene_distance": NaN, "downstream_gene_distance": NaN, "strongest snp-risk allele": "rs1432296-?", "snps": "rs1432296", "merged": 0, "snp_id_current": "1432296", "context": "intron_variant", "intergenic": 0.0, "risk allele frequency": "NR", "p-value": 8e-10, "pvalue_mlog": 9.096910013008056, "p-value (text)": NaN, "or or beta": 0.051, "95% ci (text)": "decrease", "platform [snps passing qc]": "NR [5890016] (imputed)", "cnv": "N", "mapped_trait": "rheumatoid arthritis, Crohn's disease", "mapped_trait_uri": "http://www.ebi.ac.uk/efo/EFO_0000685, http://www.ebi.ac.uk/efo/EFO_0000384", "study accession": "GCST90016610", "genotyping technology": "Genome-wide genotyping array"}, {"date added to catalog": "2024-08-29", "pubmedid": 23143596, "first author": "Eyre S", "date": "2012-12-01", "journal": "Nat Genet", "link": "www.ncbi.nlm.nih.gov/pubmed/23143596", "study": "High-density genetic mapping identifies new susceptibility loci for rheumatoid arthritis.", "disease/trait": "rheumatoid arthritis", "initial sample size": "up to 13,838 European ancestry cases, up to 33,742 European ancestry controls", "replication sample size": NaN, "region": "2p16.1", "chr_id": "2", "chr_pos": "60908994", "reported gene(s)": "rel", "mapped_gene": "rel", "upstream_gene_id": NaN, "downstream_gene_id": NaN, "snp_gene_ids": "ENSG00000162924", "upstream_gene_distance": NaN, "downstream_gene_distance": NaN, "strongest snp-risk allele": "rs13031237-?", "snps": "rs13031237", "merged": 0, "snp_id_current": "13031237", "context": "intron_variant", "intergenic": 0.0, "risk allele frequency": "NR", "p-value": 1e-09, "pvalue_mlog": 9.0, "p-value (text)": NaN, "or or beta": NaN, "95% ci (text)": NaN, "platform [snps passing qc]": "Illumina [129464] (imputed)", "cnv": "N", "mapped_trait": "rheumatoid arthritis", "mapped_trait_uri": "http://www.ebi.ac.uk/efo/EFO_0000685", "study accession": "GCST005569", "genotyping technology": "Genome-wide genotyping array, Targeted genotyping array [ImmunoChip]"}, {"date added to catalog": "2024-08-29", "pubmedid": 23143596, "first author": "Eyre S", "date": "2012-12-01", "journal": "Nat Genet", "link": "www.ncbi.nlm.nih.gov/pubmed/23143596", "study": "High-density genetic mapping identifies new susceptibility loci for rheumatoid arthritis.", "disease/trait": "rheumatoid arthritis", "initial sample size": "up to 13,838 European ancestry cases, up to 33,742 European ancestry controls", "replication sample size": NaN, "region": "2p16.1", "chr_id": "2", "chr_pos": "60897715", "reported gene(s)": "rel", "mapped_gene": "rel", "upstream_gene_id": NaN, "downstream_gene_id": NaN, "snp_gene_ids": "ENSG00000162924", "upstream_gene_distance": NaN, "downstream_gene_distance": NaN, "strongest snp-risk allele": "rs34695944-G", "snps": "rs34695944", "merged": 0, "snp_id_current": "34695944", "context": "intron_variant", "intergenic": 0.0, "risk allele frequency": "0.37", "p-value": 4e-06, "pvalue_mlog": 5.3979400086720375, "p-value (text)": NaN, "or or beta": 1.0918, "95% ci (text)": NaN, "platform [snps passing qc]": "Illumina [129464] (imputed)", "cnv": "N", "mapped_trait": "rheumatoid arthritis", "mapped_trait_uri": "http://www.ebi.ac.uk/efo/EFO_0000685", "study accession": "GCST005569", "genotyping technology": "Genome-wide genotyping array, Targeted genotyping array [ImmunoChip]"}, {"date added to catalog": "2024-08-29", "pubmedid": 23143596, "first author": "Eyre S", "date": "2012-12-01", "journal": "Nat Genet", "link": "www.ncbi.nlm.nih.gov/pubmed/23143596", "study": "High-density genetic mapping identifies new susceptibility loci for rheumatoid arthritis.", "disease/trait": "rheumatoid arthritis (acpa-positive)", "initial sample size": "up to 9,585 European ancestry cases, up to 33,742 European ancestry controls", "replication sample size": NaN, "region": "2p16.1", "chr_id": "2", "chr_pos": "60908994", "reported gene(s)": "rel", "mapped_gene": "rel", "upstream_gene_id": NaN, "downstream_gene_id": NaN, "snp_gene_ids": "ENSG00000162924", "upstream_gene_distance": NaN, "downstream_gene_distance": NaN, "strongest snp-risk allele": "rs13031237-?", "snps": "rs13031237", "merged": 0, "snp_id_current": "13031237", "context": "intron_variant", "intergenic": 0.0, "risk allele frequency": "NR", "p-value": 1e-11, "pvalue_mlog": 11.0, "p-value (text)": NaN, "or or beta": NaN, "95% ci (text)": NaN, "platform [snps passing qc]": "Illumina [129464] (imputed)", "cnv": "N", "mapped_trait": "rheumatoid arthritis", "mapped_trait_uri": "http://www.ebi.ac.uk/efo/EFO_0000685", "study accession": "GCST005568", "genotyping technology": "Genome-wide genotyping array, Targeted genotyping array [ImmunoChip]"}, {"date added to catalog": "2024-08-29", "pubmedid": 23143596, "first author": "Eyre S", "date": "2012-12-01", "journal": "Nat Genet", "link": "www.ncbi.nlm.nih.gov/pubmed/23143596", "study": "High-density genetic mapping identifies new susceptibility loci for rheumatoid arthritis.", "disease/trait": "rheumatoid arthritis (acpa-positive)", "initial sample size": "up to 9,585 European ancestry cases, up to 33,742 European ancestry controls", "replication sample size": NaN, "region": "2p16.1", "chr_id": "2", "chr_pos": "60897715", "reported gene(s)": "rel", "mapped_gene": "rel", "upstream_gene_id": NaN, "downstream_gene_id": NaN, "snp_gene_ids": "ENSG00000162924", "upstream_gene_distance": NaN, "downstream_gene_distance": NaN, "strongest snp-risk allele": "rs34695944-G", "snps": "rs34695944", "merged": 0, "snp_id_current": "34695944", "context": "intron_variant", "intergenic": 0.0, "risk allele frequency": "0.37", "p-value": 3e-08, "pvalue_mlog": 7.522878745280337, "p-value (text)": NaN, "or or beta": 1.13, "95% ci (text)": NaN, "platform [snps passing qc]": "Illumina [129464] (imputed)", "cnv": "N", "mapped_trait": "rheumatoid arthritis", "mapped_trait_uri": "http://www.ebi.ac.uk/efo/EFO_0000685", "study accession": "GCST005568", "genotyping technology": "Genome-wide genotyping array, Targeted genotyping array [ImmunoChip]"}, {"date added to catalog": "2014-08-05", "pubmedid": 24390342, "first author": "Okada Y", "date": "2013-12-25", "journal": "Nature", "link": "www.ncbi.nlm.nih.gov/pubmed/24390342", "study": "Genetics of rheumatoid arthritis contributes to biology and drug discovery.", "disease/trait": "rheumatoid arthritis", "initial sample size": "up to 14,361 European ancestry cases, up to 42,923 European ancestry controls, up to 4,873 East Asian ancestry cases, up to 17,642 East Asian ancestry controls", "replication sample size": "up to 3,775 European ancestry cases, up to 5,801 European ancestry controls, up to 6,871 East Asian ancestry cases, up to 6,392 East Asian ancestry controls", "region": "2p16.1", "chr_id": "2", "chr_pos": "60897715", "reported gene(s)": "rel", "mapped_gene": "rel", "upstream_gene_id": NaN, "downstream_gene_id": NaN, "snp_gene_ids": "ENSG00000162924", "upstream_gene_distance": NaN, "downstream_gene_distance": NaN, "strongest snp-risk allele": "rs34695944-C", "snps": "rs34695944", "merged": 0, "snp_id_current": "34695944", "context": "intron_variant", "intergenic": 0.0, "risk allele frequency": "0.36", "p-value": 4e-16, "pvalue_mlog": 15.397940008672036, "p-value (text)": "(EA)", "or or beta": 1.13, "95% ci (text)": "[1.09-1.16]", "platform [snps passing qc]": "Affymetrix, Illumina [up to 9739303] (imputed)", "cnv": "N", "mapped_trait": "rheumatoid arthritis", "mapped_trait_uri": "http://www.ebi.ac.uk/efo/EFO_0000685", "study accession": "GCST002318", "genotyping technology": "Genome-wide genotyping array"}, {"date added to catalog": "2014-08-05", "pubmedid": 24390342, "first author": "Okada Y", "date": "2013-12-25", "journal": "Nature", "link": "www.ncbi.nlm.nih.gov/pubmed/24390342", "study": "Genetics of rheumatoid arthritis contributes to biology and drug discovery.", "disease/trait": "rheumatoid arthritis", "initial sample size": "up to 14,361 European ancestry cases, up to 42,923 European ancestry controls, up to 4,873 East Asian ancestry cases, up to 17,642 East Asian ancestry controls", "replication sample size": "up to 3,775 European ancestry cases, up to 5,801 European ancestry controls, up to 6,871 East Asian ancestry cases, up to 6,392 East Asian ancestry controls", "region": "2p16.1", "chr_id": "2", "chr_pos": "60897715", "reported gene(s)": "rel", "mapped_gene": "rel", "upstream_gene_id": NaN, "downstream_gene_id": NaN, "snp_gene_ids": "ENSG00000162924", "upstream_gene_distance": NaN, "downstream_gene_distance": NaN, "strongest snp-risk allele": "rs34695944-C", "snps": "rs34695944", "merged": 0, "snp_id_current": "34695944", "context": "intron_variant", "intergenic": 0.0, "risk allele frequency": "0.27", "p-value": 2e-15, "pvalue_mlog": 14.69897000433602, "p-value (text)": NaN, "or or beta": 1.12, "95% ci (text)": "[1.09-1.15]", "platform [snps passing qc]": "Affymetrix, Illumina [up to 9739303] (imputed)", "cnv": "N", "mapped_trait": "rheumatoid arthritis", "mapped_trait_uri": "http://www.ebi.ac.uk/efo/EFO_0000685", "study accession": "GCST002318", "genotyping technology": "Genome-wide genotyping array"}, {"date added to catalog": "2016-10-14", "pubmedid": 26626624, "first author": "Stuart PE", "date": "2015-11-28", "journal": "Am J Hum Genet", "link": "www.ncbi.nlm.nih.gov/pubmed/26626624", "study": "Genome-wide Association Analysis of Psoriatic Arthritis and Cutaneous Psoriasis Reveals Differences in Their Genetic Architecture.", "disease/trait": "psoriatic arthritis", "initial sample size": "1,946 European ancestry cases, 4,934 European ancestry controls", "replication sample size": "up to 2,883 European ancestry cases, up to 14,179 European ancestry controls", "region": "2p16.1", "chr_id": "2", "chr_pos": "60937196", "reported gene(s)": "rel, flj16341", "mapped_gene": "nonop2", "upstream_gene_id": NaN, "downstream_gene_id": NaN, "snp_gene_ids": "ENSG00000237522", "upstream_gene_distance": NaN, "downstream_gene_distance": NaN, "strongest snp-risk allele": "rs13017599-G", "snps": "rs13017599", "merged": 0, "snp_id_current": "13017599", "context": "non_coding_transcript_exon_variant", "intergenic": 0.0, "risk allele frequency": "NR", "p-value": 6e-07, "pvalue_mlog": 6.221848749616356, "p-value (text)": NaN, "or or beta": 1.193, "95% ci (text)": "NR", "platform [snps passing qc]": "Illumina [11532644] (imputed)", "cnv": "N", "mapped_trait": "psoriatic arthritis", "mapped_trait_uri": "http://www.ebi.ac.uk/efo/EFO_0003778", "study accession": "GCST003270", "genotyping technology": "Genome-wide genotyping array"}, {"date added to catalog": "2023-02-28", "pubmedid": 36762574, "first author": "Yao M", "date": "2023-02-10", "journal": "J Med Virol", "link": "www.ncbi.nlm.nih.gov/pubmed/36762574", "study": "Disentangling the common genetic architecture and causality of rheumatoid arthritis and systemic lupus erythematosus with COVID-19 outcomes: genome-wide cross trait analysis and bi-directional Mendelian randomization study.", "disease/trait": "severe covid-19 or rheumatoid arthritis (mtag)", "initial sample size": "13,769 European ancestry severe COVID-19 cases, 14,361 European ancestry RA cases, 1,116,365 European ancestry controls", "replication sample size": NaN, "region": "2p16.1", "chr_id": "2", "chr_pos": "60832248", "reported gene(s)": NaN, "mapped_gene": "rel-dt", "upstream_gene_id": NaN, "downstream_gene_id": NaN, "snp_gene_ids": "ENSG00000228414", "upstream_gene_distance": NaN, "downstream_gene_distance": NaN, "strongest snp-risk allele": "rs6545832-?", "snps": "rs6545832", "merged": 0, "snp_id_current": "6545832", "context": "intron_variant", "intergenic": 0.0, "risk allele frequency": "NR", "p-value": 2e-08, "pvalue_mlog": 7.698970004336019, "p-value (text)": NaN, "or or beta": NaN, "95% ci (text)": NaN, "platform [snps passing qc]": "NR [NR]", "cnv": "N", "mapped_trait": "rheumatoid arthritis, COVID-19", "mapped_trait_uri": "http://www.ebi.ac.uk/efo/EFO_0000685, http://purl.obolibrary.org/obo/MONDO_0100096", "study accession": "GCST90255367", "genotyping technology": "Genome-wide genotyping array"}, {"date added to catalog": "2022-07-29", "pubmedid": 35470158, "first author": "Saevarsdottir S", "date": "2022-04-25", "journal": "Ann Rheum Dis", "link": "www.ncbi.nlm.nih.gov/pubmed/35470158", "study": "Multiomics analysis of rheumatoid arthritis yields sequence variants that have large effects on risk of the seropositive subset.", "disease/trait": "rheumatoid arthritis", "initial sample size": "26,612 European ancestry cases, 869,454 European ancestry controls, 4,701 cases, 125,923 controls", "replication sample size": NaN, "region": "2p16.1", "chr_id": "2", "chr_pos": "60845529", "reported gene(s)": NaN, "mapped_gene": "rel-dt", "upstream_gene_id": NaN, "downstream_gene_id": NaN, "snp_gene_ids": "ENSG00000228414", "upstream_gene_distance": NaN, "downstream_gene_distance": NaN, "strongest snp-risk allele": "rs56095903-T", "snps": "rs56095903", "merged": 0, "snp_id_current": "56095903", "context": "intron_variant", "intergenic": 0.0, "risk allele frequency": "0.37", "p-value": 5e-06, "pvalue_mlog": 5.301029995663981, "p-value (text)": NaN, "or or beta": 1.06, "95% ci (text)": NaN, "platform [snps passing qc]": "Affymetrix, Illumina [64000000] (imputed)", "cnv": "N", "mapped_trait": "rheumatoid arthritis", "mapped_trait_uri": "http://www.ebi.ac.uk/efo/EFO_0000685", "study accession": "GCST90131437", "genotyping technology": "Genome-wide genotyping array, Genome-wide sequencing"}, {"date added to catalog": "2022-07-29", "pubmedid": 35470158, "first author": "Saevarsdottir S", "date": "2022-04-25", "journal": "Ann Rheum Dis", "link": "www.ncbi.nlm.nih.gov/pubmed/35470158", "study": "Multiomics analysis of rheumatoid arthritis yields sequence variants that have large effects on risk of the seropositive subset.", "disease/trait": "rheumatoid arthritis (rheumatoid factor and/or anti-cyclic citrullinated peptide seropositive)", "initial sample size": "14,551 European ancestry cases, 846,260 European ancestry controls, 3,468 cases, 145,344 controls", "replication sample size": NaN, "region": "2p16.1", "chr_id": "2", "chr_pos": "60881694", "reported gene(s)": NaN, "mapped_gene": "rel, rel-dt", "upstream_gene_id": NaN, "downstream_gene_id": NaN, "snp_gene_ids": "ENSG00000162924, ENSG00000228414", "upstream_gene_distance": NaN, "downstream_gene_distance": NaN, "strongest snp-risk allele": "rs67574266-A", "snps": "rs67574266", "merged": 0, "snp_id_current": "67574266", "context": "5_prime_UTR_variant", "intergenic": 0.0, "risk allele frequency": "0.3572", "p-value": 6e-10, "pvalue_mlog": 9.221848749616356, "p-value (text)": NaN, "or or beta": 1.08, "95% ci (text)": NaN, "platform [snps passing qc]": "Affymetrix, Illumina [64000000] (imputed)", "cnv": "N", "mapped_trait": "rheumatoid arthritis, ACPA-positive rheumatoid arthritis, rheumatoid factor seropositivity measurement", "mapped_trait_uri": "http://www.ebi.ac.uk/efo/EFO_0000685, http://www.ebi.ac.uk/efo/EFO_0009459, http://www.ebi.ac.uk/efo/EFO_0007791", "study accession": "GCST90131438", "genotyping technology": "Genome-wide genotyping array, Genome-wide sequencing"}, {"date added to catalog": "2025-05-09", "pubmedid": 40262193, "first author": "Shigesi N", "date": "2025-04-22", "journal": "Hum Reprod", "link": "www.ncbi.nlm.nih.gov/pubmed/40262193", "study": "The phenotypic and genetic association between endometriosis and immunological diseases.", "disease/trait": "rheumatoid arthritis (mtag)", "initial sample size": "81,247 European ancestry individuals (MTAG effective sample size boosted by osteoarthritis, endometriosis and multiple sclerosis samples)", "replication sample size": NaN, "region": "2p16.1", "chr_id": "2", "chr_pos": "60933484", "reported gene(s)": NaN, "mapped_gene": "rel - nonop2", "upstream_gene_id": "ENSG00000162924", "downstream_gene_id": "ENSG00000237522", "snp_gene_ids": NaN, "upstream_gene_distance": 1872.0, "downstream_gene_distance": 3335.0, "strongest snp-risk allele": "rs13026755-C", "snps": "rs13026755", "merged": 0, "snp_id_current": "13026755", "context": "intergenic_variant", "intergenic": 1.0, "risk allele frequency": "0.345", "p-value": 6e-10, "pvalue_mlog": 9.221848749616356, "p-value (text)": NaN, "or or beta": 0.031, "95% ci (text)": "[0.021-0.041] unit decrease", "platform [snps passing qc]": "NR [3873419] (imputed)", "cnv": "N", "mapped_trait": "rheumatoid arthritis", "mapped_trait_uri": "http://www.ebi.ac.uk/efo/EFO_0000685", "study accession": "GCST90570209", "genotyping technology": "Genome-wide genotyping array"}, {"date added to catalog": "2022-11-09", "pubmedid": 36333501, "first author": "Ishigaki K", "date": "2022-11-04", "journal": "Nat Genet", "link": "www.ncbi.nlm.nih.gov/pubmed/36333501", "study": "Multi-ancestry genome-wide association analyses identify novel genetic mechanisms in rheumatoid arthritis.", "disease/trait": "rheumatoid arthritis", "initial sample size": "22,350 European ancestry cases, 74,823 European ancestry controls, 11,025 East Asian ancestry cases, 162,608 East Asian ancestry controls, 999 African ancestry cases, 1,108 African ancestry controls, 986 South Asian ancestry cases, 1,258 South Asian ancestry controls, 511 Arab ancestry cases, 352 Arab ancestry controls", "replication sample size": NaN, "region": "2p16.1", "chr_id": "2", "chr_pos": "60870448", "reported gene(s)": NaN, "mapped_gene": "rel-dt", "upstream_gene_id": NaN, "downstream_gene_id": NaN, "snp_gene_ids": "ENSG00000228414", "upstream_gene_distance": NaN, "downstream_gene_distance": NaN, "strongest snp-risk allele": "rs55963299-G", "snps": "rs55963299", "merged": 0, "snp_id_current": "55963299", "context": "intron_variant", "intergenic": 0.0, "risk allele frequency": "NR", "p-value": 7e-15, "pvalue_mlog": 14.154901959985745, "p-value (text)": NaN, "or or beta": 1.1042871, "95% ci (text)": "[1.07713900575198-1.13211950342271]", "platform [snps passing qc]": "Affymetrix, Illumina [20990826] (imputed)", "cnv": "N", "mapped_trait": "rheumatoid arthritis", "mapped_trait_uri": "http://www.ebi.ac.uk/efo/EFO_0000685", "study accession": "GCST90132222", "genotyping technology": "Genome-wide genotyping array"}, {"date added to catalog": "2022-11-09", "pubmedid": 36333501, "first author": "Ishigaki K", "date": "2022-11-04", "journal": "Nat Genet", "link": "www.ncbi.nlm.nih.gov/pubmed/36333501", "study": "Multi-ancestry genome-wide association analyses identify novel genetic mechanisms in rheumatoid arthritis.", "disease/trait": "rheumatoid arthritis (rheumatoid factor and/or anti-cyclic citrullinated peptide seropositive)", "initial sample size": "17,221 European ancestry cases, 74,823 European ancestry controls, 8,340 East Asian ancestry cases, 162,608 East Asian ancestry controls, 841 African ancestry cases, 1,108 African ancestry controls, 689 South Asian ancestry cases, 1,258 South Asian ancestry controls, 357 Arab ancestry cases, 352 Arab ancestry controls", "replication sample size": NaN, "region": "2p16.1", "chr_id": "2", "chr_pos": "60870448", "reported gene(s)": NaN, "mapped_gene": "rel-dt", "upstream_gene_id": NaN, "downstream_gene_id": NaN, "snp_gene_ids": "ENSG00000228414", "upstream_gene_distance": NaN, "downstream_gene_distance": NaN, "strongest snp-risk allele": "rs55963299-G", "snps": "rs55963299", "merged": 0, "snp_id_current": "55963299", "context": "intron_variant", "intergenic": 0.0, "risk allele frequency": "NR", "p-value": 3e-17, "pvalue_mlog": 16.522878745280337, "p-value (text)": NaN, "or or beta": 1.1242318, "95% ci (text)": "[1.09401728163342-1.15528087864731]", "platform [snps passing qc]": "Affymetrix, Illumina [20990826] (imputed)", "cnv": "N", "mapped_trait": "rheumatoid arthritis, anti-citrullinated protein antibody seropositivity, rheumatoid factor seropositivity measurement", "mapped_trait_uri": "http://www.ebi.ac.uk/efo/EFO_0000685, http://www.ebi.ac.uk/efo/EFO_0007837, http://www.ebi.ac.uk/efo/EFO_0007791", "study accession": "GCST90132225", "genotyping technology": "Genome-wide genotyping array"}, {"date added to catalog": "2022-11-09", "pubmedid": 36333501, "first author": "Ishigaki K", "date": "2022-11-04", "journal": "Nat Genet", "link": "www.ncbi.nlm.nih.gov/pubmed/36333501", "study": "Multi-ancestry genome-wide association analyses identify novel genetic mechanisms in rheumatoid arthritis.", "disease/trait": "rheumatoid arthritis", "initial sample size": "22,350 European
claude-sonnet-4-6	Rheumatoid arthritis	PRDM1	1	/Users/caiwansun/Desktop/LLM_PROJECT/claude_sonnet_4_6_default_phenotype-gene-common.csv	phenotype-gene-common		Strong	Strong	gene	clinical_synopsis	Gene-mode: symbol search + structured OMIM phenotypes.	Ensembl	gene_found	Strong	Matched	True	True	5	[{"date added to catalog": "2019-03-11", "pubmedid": 30573655, "first author": "Acosta-Herrera M", "date": "2018-12-20", "journal": "Ann Rheum Dis", "link": "www.ncbi.nlm.nih.gov/pubmed/30573655", "study": "Genome-wide meta-analysis reveals shared new loci in systemic seropositive rheumatic diseases.", "disease/trait": "systemic seropositive rheumatic diseases (systemic sclerosis or systemic lupus erythematosus or rheumatoid arthritis or idiopathic inflammatory myopathies)", "initial sample size": "up to 4,595 European ancestry rheumatoid arthritis cases, up to 3,154 European ancestry systemic lupus erythematosus cases, up to 2,281 European ancestry systemic sclerosis cases, up to 1,674 European ancestry idiopathic inflammatory myopathy cases, 19,704 European ancestry controls", "replication sample size": NaN, "region": "6q21", "chr_id": "6", "chr_pos": "106121395", "reported gene(s)": "prdm1-atg5", "mapped_gene": "atg5", "upstream_gene_id": NaN, "downstream_gene_id": NaN, "snp_gene_ids": "ENSG00000057663", "upstream_gene_distance": NaN, "downstream_gene_distance": NaN, "strongest snp-risk allele": "rs802791-?", "snps": "rs802791", "merged": 0, "snp_id_current": "802791", "context": "intergenic_variant", "intergenic": 0.0, "risk allele frequency": "NR", "p-value": 4e-12, "pvalue_mlog": 11.397940008672036, "p-value (text)": NaN, "or or beta": 1.1494253, "95% ci (text)": "[1.09-1.2]", "platform [snps passing qc]": "Illumina [6450125] (imputed)", "cnv": "N", "mapped_trait": "systemic scleroderma, rheumatoid arthritis, myositis, systemic lupus erythematosus", "mapped_trait_uri": "http://www.ebi.ac.uk/efo/EFO_0000717, http://www.ebi.ac.uk/efo/EFO_0000685, http://www.ebi.ac.uk/efo/EFO_0000783, http://purl.obolibrary.org/obo/MONDO_0007915", "study accession": "GCST007278", "genotyping technology": "Genome-wide genotyping array"}]
claude-sonnet-4-6	Rheumatoid arthritis	CD28	1	/Users/caiwansun/Desktop/LLM_PROJECT/claude_sonnet_4_6_default_phenotype-gene-common.csv	phenotype-gene-common		Strong	None	gene	none	Gene-mode: symbol search + structured OMIM phenotypes.	Ensembl	gene_found	Moderate	Matched	True	True	0	[{"date added to catalog": "2018-08-08", "pubmedid": 24532676, "first author": "Kim K", "date": "2014-02-14", "journal": "Ann Rheum Dis", "link": "www.ncbi.nlm.nih.gov/pubmed/24532676", "study": "High-density genotyping of immune loci in Koreans and Europeans identifies eight new rheumatoid arthritis risk loci.", "disease/trait": "rheumatoid arthritis (acpa-positive)", "initial sample size": "2,234 Korean ancestry cases, 7,065 Korean ancestry controls, 10,288 European ancestry cases, 35,502 European ancestry controls", "replication sample size": NaN, "region": "2q33.2", "chr_id": "2", "chr_pos": "203874196", "reported gene(s)": "cd28, ctla4", "mapped_gene": "ctla4 - icos", "upstream_gene_id": "ENSG00000163599", "downstream_gene_id": "ENSG00000163600", "snp_gene_ids": NaN, "upstream_gene_distance": 231.0, "downstream_gene_distance": 62567.0, "strongest snp-risk allele": "rs3087243-G", "snps": "rs3087243", "merged": 0, "snp_id_current": "3087243", "context": "intergenic_variant", "intergenic": 1.0, "risk allele frequency": "0.44", "p-value": 9e-15, "pvalue_mlog": 14.045757490560677, "p-value (text)": NaN, "or or beta": 1.1363636, "95% ci (text)": "[1.1-1.18]", "platform [snps passing qc]": "Illumina [133816] (imputed)", "cnv": "N", "mapped_trait": "rheumatoid arthritis", "mapped_trait_uri": "http://www.ebi.ac.uk/efo/EFO_0000685", "study accession": "GCST006048", "genotyping technology": "Genome-wide genotyping array, Targeted genotyping array [ImmunoChip]"}, {"date added to catalog": "2019-01-25", "pubmedid": 30423114, "first author": "Laufer VA", "date": "2018-11-13", "journal": "Hum Mol Genet", "link": "www.ncbi.nlm.nih.gov/pubmed/30423114", "study": "Genetic Influences on Susceptibility to Rheumatoid Arthritis in African-Americans.", "disease/trait": "rheumatoid arthritis", "initial sample size": "916 African American cases, 1,392 African American controls,", "replication sample size": "4,873 East Asian ancestry cases, 17,641 East Asian ancestry controls, 19,234 European ancestry cases, 61,654 European ancestry controls", "region": "2q33.2", "chr_id": "2", "chr_pos": "203745673", "reported gene(s)": "cd28", "mapped_gene": "cd28 - krt18p39", "upstream_gene_id": "ENSG00000178562", "downstream_gene_id": "ENSG00000224791", "snp_gene_ids": NaN, "upstream_gene_distance": 5917.0, "downstream_gene_distance": 18622.0, "strongest snp-risk allele": "rs1980422-T", "snps": "rs1980422", "merged": 0, "snp_id_current": "1980422", "context": "intergenic_variant", "intergenic": 1.0, "risk allele frequency": "0.77", "p-value": 6e-11, "pvalue_mlog": 10.221848749616356, "p-value (text)": "(EA)", "or or beta": 0.11592, "95% ci (text)": "[0.081-0.151] unit decrease", "platform [snps passing qc]": "Illumina [8380626] (imputed)", "cnv": "N", "mapped_trait": "rheumatoid arthritis", "mapped_trait_uri": "http://www.ebi.ac.uk/efo/EFO_0000685", "study accession": "GCST006959", "genotyping technology": "Genome-wide genotyping array"}, {"date added to catalog": "2019-01-25", "pubmedid": 30423114, "first author": "Laufer VA", "date": "2018-11-13", "journal": "Hum Mol Genet", "link": "www.ncbi.nlm.nih.gov/pubmed/30423114", "study": "Genetic Influences on Susceptibility to Rheumatoid Arthritis in African-Americans.", "disease/trait": "rheumatoid arthritis", "initial sample size": "916 African American cases, 1,392 African American controls,", "replication sample size": "4,873 East Asian ancestry cases, 17,641 East Asian ancestry controls, 19,234 European ancestry cases, 61,654 European ancestry controls", "region": "2q33.2", "chr_id": "2", "chr_pos": "203745673", "reported gene(s)": "cd28", "mapped_gene": "cd28 - krt18p39", "upstream_gene_id": "ENSG00000178562", "downstream_gene_id": "ENSG00000224791", "snp_gene_ids": NaN, "upstream_gene_distance": 5917.0, "downstream_gene_distance": 18622.0, "strongest snp-risk allele": "rs1980422-T", "snps": "rs1980422", "merged": 0, "snp_id_current": "1980422", "context": "intergenic_variant", "intergenic": 1.0, "risk allele frequency": "NR", "p-value": 3e-12, "pvalue_mlog": 11.522878745280336, "p-value (text)": NaN, "or or beta": 0.115858, "95% ci (text)": "[0.084-0.148] unit decrease", "platform [snps passing qc]": "Illumina [8380626] (imputed)", "cnv": "N", "mapped_trait": "rheumatoid arthritis", "mapped_trait_uri": "http://www.ebi.ac.uk/efo/EFO_0000685", "study accession": "GCST006959", "genotyping technology": "Genome-wide genotyping array"}, {"date added to catalog": "2019-09-11", "pubmedid": 26546613, "first author": "Gutierrez-Achury J", "date": "2016-01-01", "journal": "Hum Mol Genet", "link": "www.ncbi.nlm.nih.gov/pubmed/26546613", "study": "Functional implications of disease-specific variants in loci jointly associated with coeliac disease and rheumatoid arthritis.", "disease/trait": "celiac disease and rheumatoid arthritis", "initial sample size": "371 South Asian ancestry celiac disease cases, 3,138 European ancestry celiac disease cases, 4,418 European ancestry rheumatoid arthritis cases, 509 South Asian ancestry celiac disease controls, 2,473 European ancestry celiac disease controls, 3,300 European ancestry rheumatoid arthritis controls, 8,872 celiac disease cases, 9,401 rheumatoid arthritis cases, 4,845 celiac disease controls, 9,627 rheumatoid arthritis controls", "replication sample size": NaN, "region": "2q33.2", "chr_id": "2", "chr_pos": "203745673", "reported gene(s)": "ctla4, cd28", "mapped_gene": "cd28 - krt18p39", "upstream_gene_id": "ENSG00000178562", "downstream_gene_id": "ENSG00000224791", "snp_gene_ids": NaN, "upstream_gene_distance": 5917.0, "downstream_gene_distance": 18622.0, "strongest snp-risk allele": "rs1980422-?", "snps": "rs1980422", "merged": 0, "snp_id_current": "1980422", "context": "intergenic_variant", "intergenic": 1.0, "risk allele frequency": "NR", "p-value": 2e-17, "pvalue_mlog": 16.69897000433602, "p-value (text)": NaN, "or or beta": 1.14, "95% ci (text)": NaN, "platform [snps passing qc]": "Illumina [109572]", "cnv": "N", "mapped_trait": "rheumatoid arthritis, celiac disease", "mapped_trait_uri": "http://www.ebi.ac.uk/efo/EFO_0000685, http://www.ebi.ac.uk/efo/EFO_0001060", "study accession": "GCST008644", "genotyping technology": "Targeted genotyping array [Immunochip]"}, {"date added to catalog": "2020-04-17", "pubmedid": 30572963, "first author": "Marquez A", "date": "2018-12-20", "journal": "Genome Med", "link": "www.ncbi.nlm.nih.gov/pubmed/30572963", "study": "Meta-analysis of Immunochip data of four autoimmune diseases reveals novel single-disease and cross-phenotype associations.", "disease/trait": "rheumatoid arthritis", "initial sample size": "15,523 European ancestry cases, 22,308 European ancestry controls", "replication sample size": NaN, "region": "2q33.2", "chr_id": "2", "chr_pos": "203747335", "reported gene(s)": "intergenic", "mapped_gene": "cd28 - krt18p39", "upstream_gene_id": "ENSG00000178562", "downstream_gene_id": "ENSG00000224791", "snp_gene_ids": NaN, "upstream_gene_distance": 7579.0, "downstream_gene_distance": 16960.0, "strongest snp-risk allele": "rs7426056-A", "snps": "rs7426056", "merged": 0, "snp_id_current": "7426056", "context": "intergenic_variant", "intergenic": 1.0, "risk allele frequency": "0.231", "p-value": 1e-08, "pvalue_mlog": 8.0, "p-value (text)": NaN, "or or beta": 1.1135654, "95% ci (text)": NaN, "platform [snps passing qc]": "Illumina [252970]", "cnv": "N", "mapped_trait": "rheumatoid arthritis", "mapped_trait_uri": "http://www.ebi.ac.uk/efo/EFO_0000685", "study accession": "GCST009877", "genotyping technology": "Targeted genotyping array"}, {"date added to catalog": "2024-08-29", "pubmedid": 23143596, "first author": "Eyre S", "date": "2012-12-01", "journal": "Nat Genet", "link": "www.ncbi.nlm.nih.gov/pubmed/23143596", "study": "High-density genetic mapping identifies new susceptibility loci for rheumatoid arthritis.", "disease/trait": "rheumatoid arthritis", "initial sample size": "up to 13,838 European ancestry cases, up to 33,742 European ancestry controls", "replication sample size": NaN, "region": "2q33.2", "chr_id": "2", "chr_pos": "203874196", "reported gene(s)": "cd28, ctla4", "mapped_gene": "ctla4 - icos", "upstream_gene_id": "ENSG00000163599", "downstream_gene_id": "ENSG00000163600", "snp_gene_ids": NaN, "upstream_gene_distance": 231.0, "downstream_gene_distance": 62567.0, "strongest snp-risk allele": "rs3087243-?", "snps": "rs3087243", "merged": 0, "snp_id_current": "3087243", "context": "intergenic_variant", "intergenic": 1.0, "risk allele frequency": "NR", "p-value": 7e-11, "pvalue_mlog": 10.154901959985745, "p-value (text)": NaN, "or or beta": NaN, "95% ci (text)": NaN, "platform [snps passing qc]": "Illumina [129464] (imputed)", "cnv": "N", "mapped_trait": "rheumatoid arthritis", "mapped_trait_uri": "http://www.ebi.ac.uk/efo/EFO_0000685", "study accession": "GCST005569", "genotyping technology": "Genome-wide genotyping array, Targeted genotyping array [ImmunoChip]"}, {"date added to catalog": "2024-08-29", "pubmedid": 23143596, "first author": "Eyre S", "date": "2012-12-01", "journal": "Nat Genet", "link": "www.ncbi.nlm.nih.gov/pubmed/23143596", "study": "High-density genetic mapping identifies new susceptibility loci for rheumatoid arthritis.", "disease/trait": "rheumatoid arthritis (acpa-positive)", "initial sample size": "up to 9,585 European ancestry cases, up to 33,742 European ancestry controls", "replication sample size": NaN, "region": "2q33.2", "chr_id": "2", "chr_pos": "203874196", "reported gene(s)": "cd28, ctla4", "mapped_gene": "ctla4 - icos", "upstream_gene_id": "ENSG00000163599", "downstream_gene_id": "ENSG00000163600", "snp_gene_ids": NaN, "upstream_gene_distance": 231.0, "downstream_gene_distance": 62567.0, "strongest snp-risk allele": "rs3087243-?", "snps": "rs3087243", "merged": 0, "snp_id_current": "3087243", "context": "intergenic_variant", "intergenic": 1.0, "risk allele frequency": "NR", "p-value": 4e-11, "pvalue_mlog": 10.397940008672036, "p-value (text)": NaN, "or or beta": NaN, "95% ci (text)": NaN, "platform [snps passing qc]": "Illumina [129464] (imputed)", "cnv": "N", "mapped_trait": "rheumatoid arthritis", "mapped_trait_uri": "http://www.ebi.ac.uk/efo/EFO_0000685", "study accession": "GCST005568", "genotyping technology": "Genome-wide genotyping array, Targeted genotyping array [ImmunoChip]"}, {"date added to catalog": "2024-08-29", "pubmedid": 23143596, "first author": "Eyre S", "date": "2012-12-01", "journal": "Nat Genet", "link": "www.ncbi.nlm.nih.gov/pubmed/23143596", "study": "High-density genetic mapping identifies new susceptibility loci for rheumatoid arthritis.", "disease/trait": "rheumatoid arthritis (acpa-positive)", "initial sample size": "up to 9,585 European ancestry cases, up to 33,742 European ancestry controls", "replication sample size": NaN, "region": "2q33.2", "chr_id": "2", "chr_pos": "203745673", "reported gene(s)": "cd28", "mapped_gene": "cd28 - krt18p39", "upstream_gene_id": "ENSG00000178562", "downstream_gene_id": "ENSG00000224791", "snp_gene_ids": NaN, "upstream_gene_distance": 5917.0, "downstream_gene_distance": 18622.0, "strongest snp-risk allele": "rs1980422-G", "snps": "rs1980422", "merged": 0, "snp_id_current": "1980422", "context": "intergenic_variant", "intergenic": 1.0, "risk allele frequency": "0.18", "p-value": 3e-07, "pvalue_mlog": 6.522878745280337, "p-value (text)": NaN, "or or beta": 1.1376, "95% ci (text)": NaN, "platform [snps passing qc]": "Illumina [129464] (imputed)", "cnv": "N", "mapped_trait": "rheumatoid arthritis", "mapped_trait_uri": "http://www.ebi.ac.uk/efo/EFO_0000685", "study accession": "GCST005568", "genotyping technology": "Genome-wide genotyping array, Targeted genotyping array [ImmunoChip]"}, {"date added to catalog": "2024-08-29", "pubmedid": 23143596, "first author": "Eyre S", "date": "2012-12-01", "journal": "Nat Genet", "link": "www.ncbi.nlm.nih.gov/pubmed/23143596", "study": "High-density genetic mapping identifies new susceptibility loci for rheumatoid arthritis.", "disease/trait": "rheumatoid arthritis", "initial sample size": "up to 13,838 European ancestry cases, up to 33,742 European ancestry controls", "replication sample size": NaN, "region": "2q33.2", "chr_id": "2", "chr_pos": "203745673", "reported gene(s)": "cd28, ctla4", "mapped_gene": "cd28 - krt18p39", "upstream_gene_id": "ENSG00000178562", "downstream_gene_id": "ENSG00000224791", "snp_gene_ids": NaN, "upstream_gene_distance": 5917.0, "downstream_gene_distance": 18622.0, "strongest snp-risk allele": "rs1980422-G", "snps": "rs1980422", "merged": 0, "snp_id_current": "1980422", "context": "intergenic_variant", "intergenic": 1.0, "risk allele frequency": "0.18", "p-value": 5e-06, "pvalue_mlog": 5.301029995663981, "p-value (text)": NaN, "or or beta": 1.1051, "95% ci (text)": NaN, "platform [snps passing qc]": "Illumina [129464] (imputed)", "cnv": "N", "mapped_trait": "rheumatoid arthritis", "mapped_trait_uri": "http://www.ebi.ac.uk/efo/EFO_0000685", "study accession": "GCST005569", "genotyping technology": "Genome-wide genotyping array, Targeted genotyping array [ImmunoChip]"}, {"date added to catalog": "2014-08-05", "pubmedid": 24390342, "first author": "Okada Y", "date": "2013-12-25", "journal": "Nature", "link": "www.ncbi.nlm.nih.gov/pubmed/24390342", "study": "Genetics of rheumatoid arthritis contributes to biology and drug discovery.", "disease/trait": "rheumatoid arthritis", "initial sample size": "up to 14,361 European ancestry cases, up to 42,923 European ancestry controls, up to 4,873 East Asian ancestry cases, up to 17,642 East Asian ancestry controls", "replication sample size": "up to 3,775 European ancestry cases, up to 5,801 European ancestry controls, up to 6,871 East Asian ancestry cases, up to 6,392 East Asian ancestry controls", "region": "2q33.2", "chr_id": "2", "chr_pos": "203745673", "reported gene(s)": "cd28", "mapped_gene": "cd28 - krt18p39", "upstream_gene_id": "ENSG00000178562", "downstream_gene_id": "ENSG00000224791", "snp_gene_ids": NaN, "upstream_gene_distance": 5917.0, "downstream_gene_distance": 18622.0, "strongest snp-risk allele": "rs1980422-C", "snps": "rs1980422", "merged": 0, "snp_id_current": "1980422", "context": "intergenic_variant", "intergenic": 1.0, "risk allele frequency": "0.19", "p-value": 3e-14, "pvalue_mlog": 13.522878745280336, "p-value (text)": NaN, "or or beta": 1.12, "95% ci (text)": "[1.09-1.16]", "platform [snps passing qc]": "Affymetrix, Illumina [up to 9739303] (imputed)", "cnv": "N", "mapped_trait": "rheumatoid arthritis", "mapped_trait_uri": "http://www.ebi.ac.uk/efo/EFO_0000685", "study accession": "GCST002318", "genotyping technology": "Genome-wide genotyping array"}, {"date added to catalog": "2014-08-05", "pubmedid": 24390342, "first author": "Okada Y", "date": "2013-12-25", "journal": "Nature", "link": "www.ncbi.nlm.nih.gov/pubmed/24390342", "study": "Genetics of rheumatoid arthritis contributes to biology and drug discovery.", "disease/trait": "rheumatoid arthritis", "initial sample size": "up to 14,361 European ancestry cases, up to 42,923 European ancestry controls, up to 4,873 East Asian ancestry cases, up to 17,642 East Asian ancestry controls", "replication sample size": "up to 3,775 European ancestry cases, up to 5,801 European ancestry controls, up to 6,871 East Asian ancestry cases, up to 6,392 East Asian ancestry controls", "region": "2q33.2", "chr_id": "2", "chr_pos": "203745673", "reported gene(s)": "cd28", "mapped_gene": "cd28 - krt18p39", "upstream_gene_id": "ENSG00000178562", "downstream_gene_id": "ENSG00000224791", "snp_gene_ids": NaN, "upstream_gene_distance": 5917.0, "downstream_gene_distance": 18622.0, "strongest snp-risk allele": "rs1980422-C", "snps": "rs1980422", "merged": 0, "snp_id_current": "1980422", "context": "intergenic_variant", "intergenic": 1.0, "risk allele frequency": "0.24", "p-value": 2e-13, "pvalue_mlog": 12.69897000433602, "p-value (text)": "(EA)", "or or beta": 1.13, "95% ci (text)": "[1.09-1.17]", "platform [snps passing qc]": "Affymetrix, Illumina [up to 9739303] (imputed)", "cnv": "N", "mapped_trait": "rheumatoid arthritis", "mapped_trait_uri": "http://www.ebi.ac.uk/efo/EFO_0000685", "study accession": "GCST002318", "genotyping technology": "Genome-wide genotyping array"}, {"date added to catalog": "2022-11-09", "pubmedid": 36333501, "first author": "Ishigaki K", "date": "2022-11-04", "journal": "Nat Genet", "link": "www.ncbi.nlm.nih.gov/pubmed/36333501", "study": "Multi-ancestry genome-wide association analyses identify novel genetic mechanisms in rheumatoid arthritis.", "disease/trait": "rheumatoid arthritis", "initial sample size": "22,350 European ancestry cases, 74,823 European ancestry controls, 11,025 East Asian ancestry cases, 162,608 East Asian ancestry controls, 999 African ancestry cases, 1,108 African ancestry controls, 986 South Asian ancestry cases, 1,258 South Asian ancestry controls, 511 Arab ancestry cases, 352 Arab ancestry controls", "replication sample size": NaN, "region": "2q33.2", "chr_id": "2", "chr_pos": "203745673", "reported gene(s)": NaN, "mapped_gene": "cd28 - krt18p39", "upstream_gene_id": "ENSG00000178562", "downstream_gene_id": "ENSG00000224791", "snp_gene_ids": NaN, "upstream_gene_distance": 5917.0, "downstream_gene_distance": 18622.0, "strongest snp-risk allele": "rs1980422-T", "snps": "rs1980422", "merged": 0, "snp_id_current": "1980422", "context": "intergenic_variant", "intergenic": 1.0, "risk allele frequency": "NR", "p-value": 6e-19, "pvalue_mlog": 18.221848749616356, "p-value (text)": NaN, "or or beta": 0.89056426, "95% ci (text)": "[0.868159754929361-0.913546987047167]", "platform [snps passing qc]": "Affymetrix, Illumina [20990826] (imputed)", "cnv": "N", "mapped_trait": "rheumatoid arthritis", "mapped_trait_uri": "http://www.ebi.ac.uk/efo/EFO_0000685", "study accession": "GCST90132222", "genotyping technology": "Genome-wide genotyping array"}]
claude-sonnet-4-6	Rheumatoid arthritis	CD58	1	/Users/caiwansun/Desktop/LLM_PROJECT/claude_sonnet_4_6_default_phenotype-gene-common.csv	phenotype-gene-common		None	Strong	gene	clinical_synopsis	Gene-mode: symbol search + structured OMIM phenotypes.	Ensembl	gene_found	Moderate	Matched	True	True	5
claude-sonnet-4-6	Rheumatoid arthritis	PTPRC	1	/Users/caiwansun/Desktop/LLM_PROJECT/claude_sonnet_4_6_default_phenotype-gene-common.csv	phenotype-gene-common		Strong	None	gene	none	Gene-mode: symbol search + structured OMIM phenotypes.	Ensembl	gene_found	Moderate	Matched	True	True	0	[{"date added to catalog": "2018-08-08", "pubmedid": 24532676, "first author": "Kim K", "date": "2014-02-14", "journal": "Ann Rheum Dis", "link": "www.ncbi.nlm.nih.gov/pubmed/24532676", "study": "High-density genotyping of immune loci in Koreans and Europeans identifies eight new rheumatoid arthritis risk loci.", "disease/trait": "rheumatoid arthritis (acpa-positive)", "initial sample size": "2,234 Korean ancestry cases, 7,065 Korean ancestry controls, 10,288 European ancestry cases, 35,502 European ancestry controls", "replication sample size": NaN, "region": "1q32.1", "chr_id": "1", "chr_pos": "198757491", "reported gene(s)": "ptprc", "mapped_gene": "ptprc, mir181a1hg", "upstream_gene_id": NaN, "downstream_gene_id": NaN, "snp_gene_ids": "ENSG00000081237, ENSG00000229989", "upstream_gene_distance": NaN, "downstream_gene_distance": NaN, "strongest snp-risk allele": "rs1932437-A", "snps": "rs1932437", "merged": 0, "snp_id_current": "1932437", "context": "intron_variant", "intergenic": 0.0, "risk allele frequency": "0.86", "p-value": 4e-06, "pvalue_mlog": 5.3979400086720375, "p-value (text)": NaN, "or or beta": 1.1111112, "95% ci (text)": "[1.06-1.16]", "platform [snps passing qc]": "Illumina [133816] (imputed)", "cnv": "N", "mapped_trait": "rheumatoid arthritis", "mapped_trait_uri": "http://www.ebi.ac.uk/efo/EFO_0000685", "study accession": "GCST006048", "genotyping technology": "Genome-wide genotyping array, Targeted genotyping array [ImmunoChip]"}, {"date added to catalog": "2019-09-11", "pubmedid": 26546613, "first author": "Gutierrez-Achury J", "date": "2016-01-01", "journal": "Hum Mol Genet", "link": "www.ncbi.nlm.nih.gov/pubmed/26546613", "study": "Functional implications of disease-specific variants in loci jointly associated with coeliac disease and rheumatoid arthritis.", "disease/trait": "celiac disease and rheumatoid arthritis", "initial sample size": "371 South Asian ancestry celiac disease cases, 3,138 European ancestry celiac disease cases, 4,418 European ancestry rheumatoid arthritis cases, 509 South Asian ancestry celiac disease controls, 2,473 European ancestry celiac disease controls, 3,300 European ancestry rheumatoid arthritis controls, 8,872 celiac disease cases, 9,401 rheumatoid arthritis cases, 4,845 celiac disease controls, 9,627 rheumatoid arthritis controls", "replication sample size": NaN, "region": "1q32.1", "chr_id": "1", "chr_pos": "198764438", "reported gene(s)": "ptprc, mir181a1hg", "mapped_gene": "mir181a1hg", "upstream_gene_id": NaN, "downstream_gene_id": NaN, "snp_gene_ids": "ENSG00000229989", "upstream_gene_distance": NaN, "downstream_gene_distance": NaN, "strongest snp-risk allele": "rs6696533-?", "snps": "rs6696533", "merged": 0, "snp_id_current": "6696533", "context": "intron_variant", "intergenic": 0.0, "risk allele frequency": "NR", "p-value": 3e-08, "pvalue_mlog": 7.522878745280337, "p-value (text)": NaN, "or or beta": 1.08, "95% ci (text)": NaN, "platform [snps passing qc]": "Illumina [109572]", "cnv": "N", "mapped_trait": "rheumatoid arthritis, celiac disease", "mapped_trait_uri": "http://www.ebi.ac.uk/efo/EFO_0000685, http://www.ebi.ac.uk/efo/EFO_0001060", "study accession": "GCST008644", "genotyping technology": "Targeted genotyping array [Immunochip]"}, {"date added to catalog": "2022-11-09", "pubmedid": 36333501, "first author": "Ishigaki K", "date": "2022-11-04", "journal": "Nat Genet", "link": "www.ncbi.nlm.nih.gov/pubmed/36333501", "study": "Multi-ancestry genome-wide association analyses identify novel genetic mechanisms in rheumatoid arthritis.", "disease/trait": "rheumatoid arthritis", "initial sample size": "22,350 European ancestry cases, 74,823 European ancestry controls, 11,025 East Asian ancestry cases, 162,608 East Asian ancestry controls, 999 African ancestry cases, 1,108 African ancestry controls, 986 South Asian ancestry cases, 1,258 South Asian ancestry controls, 511 Arab ancestry cases, 352 Arab ancestry controls", "replication sample size": NaN, "region": "1q31.3", "chr_id": "1", "chr_pos": "198614892", "reported gene(s)": NaN, "mapped_gene": "atp6v1g3 - ptprc", "upstream_gene_id": "ENSG00000151418", "downstream_gene_id": "ENSG00000081237", "snp_gene_ids": NaN, "upstream_gene_distance": 73947.0, "downstream_gene_distance": 15008.0, "strongest snp-risk allele": "rs28398409-G", "snps": "rs28398409", "merged": 0, "snp_id_current": "28398409", "context": "intergenic_variant", "intergenic": 1.0, "risk allele frequency": "NR", "p-value": 8e-09, "pvalue_mlog": 8.096910013008056, "p-value (text)": NaN, "or or beta": 0.9091002, "95% ci (text)": "[0.880170706428243-0.938980474185154]", "platform [snps passing qc]": "Affymetrix, Illumina [20990826] (imputed)", "cnv": "N", "mapped_trait": "rheumatoid arthritis", "mapped_trait_uri": "http://www.ebi.ac.uk/efo/EFO_0000685", "study accession": "GCST90132222", "genotyping technology": "Genome-wide genotyping array"}, {"date added to catalog": "2022-11-09", "pubmedid": 36333501, "first author": "Ishigaki K", "date": "2022-11-04", "journal": "Nat Genet", "link": "www.ncbi.nlm.nih.gov/pubmed/36333501", "study": "Multi-ancestry genome-wide association analyses identify novel genetic mechanisms in rheumatoid arthritis.", "disease/trait": "rheumatoid arthritis (rheumatoid factor and/or anti-cyclic citrullinated peptide seropositive)", "initial sample size": "17,221 European ancestry cases, 74,823 European ancestry controls, 8,340 East Asian ancestry cases, 162,608 East Asian ancestry controls, 841 African ancestry cases, 1,108 African ancestry controls, 689 South Asian ancestry cases, 1,258 South Asian ancestry controls, 357 Arab ancestry cases, 352 Arab ancestry controls", "replication sample size": NaN, "region": "1q31.3", "chr_id": "1", "chr_pos": "198614892", "reported gene(s)": NaN, "mapped_gene": "atp6v1g3 - ptprc", "upstream_gene_id": "ENSG00000151418", "downstream_gene_id": "ENSG00000081237", "snp_gene_ids": NaN, "upstream_gene_distance": 73947.0, "downstream_gene_distance": 15008.0, "strongest snp-risk allele": "rs28398409-G", "snps": "rs28398409", "merged": 0, "snp_id_current": "28398409", "context": "intergenic_variant", "intergenic": 1.0, "risk allele frequency": "NR", "p-value": 6e-06, "pvalue_mlog": 5.221848749616356, "p-value (text)": NaN, "or or beta": 0.91420543, "95% ci (text)": "[0.879407154248446-0.950380628448597]", "platform [snps passing qc]": "Affymetrix, Illumina [20990826] (imputed)", "cnv": "N", "mapped_trait": "rheumatoid arthritis, anti-citrullinated protein antibody seropositivity, rheumatoid factor seropositivity measurement", "mapped_trait_uri": "http://www.ebi.ac.uk/efo/EFO_0000685, http://www.ebi.ac.uk/efo/EFO_0007837, http://www.ebi.ac.uk/efo/EFO_0007791", "study accession": "GCST90132225", "genotyping technology": "Genome-wide genotyping array"}]
claude-sonnet-4-6	Rheumatoid arthritis	TRAF6	1	/Users/caiwansun/Desktop/LLM_PROJECT/claude_sonnet_4_6_default_phenotype-gene-common.csv	phenotype-gene-common		Weak	None	gene	none	Gene-mode: symbol search + structured OMIM phenotypes.	Ensembl	gene_found	Weak	Matched	True	True	0	[{"date added to catalog": "2019-01-25", "pubmedid": 30423114, "first author": "Laufer VA", "date": "2018-11-13", "journal": "Hum Mol Genet", "link": "www.ncbi.nlm.nih.gov/pubmed/30423114", "study": "Genetic Influences on Susceptibility to Rheumatoid Arthritis in African-Americans.", "disease/trait": "rheumatoid arthritis", "initial sample size": "916 African American cases, 1,392 African American controls,", "replication sample size": "4,873 East Asian ancestry cases, 17,641 East Asian ancestry controls, 19,234 European ancestry cases, 61,654 European ancestry controls", "region": "11p12", "chr_id": "11", "chr_pos": "36480237", "reported gene(s)": "traf6, rag1/2", "mapped_gene": "prr5l - traf6", "upstream_gene_id": "ENSG00000135362", "downstream_gene_id": "ENSG00000175104", "snp_gene_ids": NaN, "upstream_gene_distance": 15028.0, "downstream_gene_distance": 3532.0, "strongest snp-risk allele": "rs331463-A", "snps": "rs331463", "merged": 0, "snp_id_current": "331463", "context": "intergenic_variant", "intergenic": 1.0, "risk allele frequency": "0.15", "p-value": 6e-06, "pvalue_mlog": 5.221848749616356, "p-value (text)": "(EA)", "or or beta": 0.10035, "95% ci (text)": "[0.057-0.144] unit decrease", "platform [snps passing qc]": "Illumina [8380626] (imputed)", "cnv": "N", "mapped_trait": "rheumatoid arthritis", "mapped_trait_uri": "http://www.ebi.ac.uk/efo/EFO_0000685", "study accession": "GCST006959", "genotyping technology": "Genome-wide genotyping array"}, {"date added to catalog": "2014-08-05", "pubmedid": 24390342, "first author": "Okada Y", "date": "2013-12-25", "journal": "Nature", "link": "www.ncbi.nlm.nih.gov/pubmed/24390342", "study": "Genetics of rheumatoid arthritis contributes to biology and drug discovery.", "disease/trait": "rheumatoid arthritis", "initial sample size": "up to 14,361 European ancestry cases, up to 42,923 European ancestry controls, up to 4,873 East Asian ancestry cases, up to 17,642 East Asian ancestry controls", "replication sample size": "up to 3,775 European ancestry cases, up to 5,801 European ancestry controls, up to 6,871 East Asian ancestry cases, up to 6,392 East Asian ancestry controls", "region": "11p12", "chr_id": "11", "chr_pos": "36480237", "reported gene(s)": "traf6, rag1, rag2", "mapped_gene": "prr5l - traf6", "upstream_gene_id": "ENSG00000135362", "downstream_gene_id": "ENSG00000175104", "snp_gene_ids": NaN, "upstream_gene_distance": 15028.0, "downstream_gene_distance": 3532.0, "strongest snp-risk allele": "rs331463-T", "snps": "rs331463", "merged": 0, "snp_id_current": "331463", "context": "intergenic_variant", "intergenic": 1.0, "risk allele frequency": "0.87", "p-value": 3e-07, "pvalue_mlog": 6.522878745280337, "p-value (text)": NaN, "or or beta": 1.1, "95% ci (text)": "[1.06-1.14]", "platform [snps passing qc]": "Affymetrix, Illumina [up to 9739303] (imputed)", "cnv": "N", "mapped_trait": "rheumatoid arthritis", "mapped_trait_uri": "http://www.ebi.ac.uk/efo/EFO_0000685", "study accession": "GCST002318", "genotyping technology": "Genome-wide genotyping array"}, {"date added to catalog": "2014-08-05", "pubmedid": 24390342, "first author": "Okada Y", "date": "2013-12-25", "journal": "Nature", "link": "www.ncbi.nlm.nih.gov/pubmed/24390342", "study": "Genetics of rheumatoid arthritis contributes to biology and drug discovery.", "disease/trait": "rheumatoid arthritis", "initial sample size": "up to 14,361 European ancestry cases, up to 42,923 European ancestry controls, up to 4,873 East Asian ancestry cases, up to 17,642 East Asian ancestry controls", "replication sample size": "up to 3,775 European ancestry cases, up to 5,801 European ancestry controls, up to 6,871 East Asian ancestry cases, up to 6,392 East Asian ancestry controls", "region": "11p12", "chr_id": "11", "chr_pos": "36480237", "reported gene(s)": "traf6, rag1, rag2", "mapped_gene": "prr5l - traf6", "upstream_gene_id": "ENSG00000135362", "downstream_gene_id": "ENSG00000175104", "snp_gene_ids": NaN, "upstream_gene_distance": 15028.0, "downstream_gene_distance": 3532.0, "strongest snp-risk allele": "rs331463-T", "snps": "rs331463", "merged": 0, "snp_id_current": "331463", "context": "intergenic_variant", "intergenic": 1.0, "risk allele frequency": "0.85", "p-value": 1e-07, "pvalue_mlog": 7.0, "p-value (text)": "(EA)", "or or beta": 1.12, "95% ci (text)": "[1.07-1.16]", "platform [snps passing qc]": "Affymetrix, Illumina [up to 9739303] (imputed)", "cnv": "N", "mapped_trait": "rheumatoid arthritis", "mapped_trait_uri": "http://www.ebi.ac.uk/efo/EFO_0000685", "study accession": "GCST002318", "genotyping technology": "Genome-wide genotyping array"}]
claude-sonnet-4-6	Rheumatoid arthritis	FCGR3A	1	/Users/caiwansun/Desktop/LLM_PROJECT/claude_sonnet_4_6_default_phenotype-gene-common.csv	phenotype-gene-common		Strong	Strong	gene	clinical_synopsis	Gene-mode: symbol search + structured OMIM phenotypes.	Ensembl	gene_found	Strong	Matched	True	True	5	[{"date added to catalog": "2022-11-09", "pubmedid": 36333501, "first author": "Ishigaki K", "date": "2022-11-04", "journal": "Nat Genet", "link": "www.ncbi.nlm.nih.gov/pubmed/36333501", "study": "Multi-ancestry genome-wide association analyses identify novel genetic mechanisms in rheumatoid arthritis.", "disease/trait": "rheumatoid arthritis", "initial sample size": "22,350 European ancestry cases, 74,823 European ancestry controls, 11,025 East Asian ancestry cases, 162,608 East Asian ancestry controls, 999 African ancestry cases, 1,108 African ancestry controls, 986 South Asian ancestry cases, 1,258 South Asian ancestry controls, 511 Arab ancestry cases, 352 Arab ancestry controls", "replication sample size": NaN, "region": "1q23.3", "chr_id": "1", "chr_pos": "161549621", "reported gene(s)": NaN, "mapped_gene": "fcgr3a", "upstream_gene_id": NaN, "downstream_gene_id": NaN, "snp_gene_ids": "ENSG00000203747", "upstream_gene_distance": NaN, "downstream_gene_distance": NaN, "strongest snp-risk allele": "rs10917571-A", "snps": "rs10917571", "merged": 0, "snp_id_current": "10917571", "context": "intron_variant", "intergenic": 0.0, "risk allele frequency": "NR", "p-value": 2e-12, "pvalue_mlog": 11.69897000433602, "p-value (text)": NaN, "or or beta": 0.91420543, "95% ci (text)": "[0.891730303367908-0.937246968910072]", "platform [snps passing qc]": "Affymetrix, Illumina [20990826] (imputed)", "cnv": "N", "mapped_trait": "rheumatoid arthritis", "mapped_trait_uri": "http://www.ebi.ac.uk/efo/EFO_0000685", "study accession": "GCST90132222", "genotyping technology": "Genome-wide genotyping array"}, {"date added to catalog": "2022-11-09", "pubmedid": 36333501, "first author": "Ishigaki K", "date": "2022-11-04", "journal": "Nat Genet", "link": "www.ncbi.nlm.nih.gov/pubmed/36333501", "study": "Multi-ancestry genome-wide association analyses identify novel genetic mechanisms in rheumatoid arthritis.", "disease/trait": "rheumatoid arthritis", "initial sample size": "22,350 European ancestry cases, 74,823 European ancestry controls", "replication sample size": NaN, "region": "1q23.3", "chr_id": "1", "chr_pos": "161549621", "reported gene(s)": NaN, "mapped_gene": "fcgr3a", "upstream_gene_id": NaN, "downstream_gene_id": NaN, "snp_gene_ids": "ENSG00000203747", "upstream_gene_distance": NaN, "downstream_gene_distance": NaN, "strongest snp-risk allele": "rs10917571-A", "snps": "rs10917571", "merged": 0, "snp_id_current": "10917571", "context": "intron_variant", "intergenic": 0.0, "risk allele frequency": "0.4235", "p-value": 8e-07, "pvalue_mlog": 6.096910013008056, "p-value (text)": NaN, "or or beta": 0.92154837, "95% ci (text)": "[0.892047941167086-0.952024415623182]", "platform [snps passing qc]": "Affymetrix, Illumina [20990826] (imputed)", "cnv": "N", "mapped_trait": "rheumatoid arthritis", "mapped_trait_uri": "http://www.ebi.ac.uk/efo/EFO_0000685", "study accession": "GCST90132223", "genotyping technology": "Genome-wide genotyping array"}, {"date added to catalog": "2022-11-09", "pubmedid": 36333501, "first author": "Ishigaki K", "date": "2022-11-04", "journal": "Nat Genet", "link": "www.ncbi.nlm.nih.gov/pubmed/36333501", "study": "Multi-ancestry genome-wide association analyses identify novel genetic mechanisms in rheumatoid arthritis.", "disease/trait": "rheumatoid arthritis", "initial sample size": "11,025 East Asian ancestry cases, 162,608 East Asian ancestry controls", "replication sample size": NaN, "region": "1q23.3", "chr_id": "1", "chr_pos": "161549621", "reported gene(s)": NaN, "mapped_gene": "fcgr3a", "upstream_gene_id": NaN, "downstream_gene_id": NaN, "snp_gene_ids": "ENSG00000203747", "upstream_gene_distance": NaN, "downstream_gene_distance": NaN, "strongest snp-risk allele": "rs10917571-A", "snps": "rs10917571", "merged": 0, "snp_id_current": "10917571", "context": "intron_variant", "intergenic": 0.0, "risk allele frequency": "0.3651", "p-value": 4e-07, "pvalue_mlog": 6.3979400086720375, "p-value (text)": NaN, "or or beta": 0.89744806, "95% ci (text)": "[0.860584706678765-0.935890524142908]", "platform [snps passing qc]": "Affymetrix, Illumina [20990826] (imputed)", "cnv": "N", "mapped_trait": "rheumatoid arthritis", "mapped_trait_uri": "http://www.ebi.ac.uk/efo/EFO_0000685", "study accession": "GCST90132224", "genotyping technology": "Genome-wide genotyping array"}, {"date added to catalog": "2022-11-09", "pubmedid": 36333501, "first author": "Ishigaki K", "date": "2022-11-04", "journal": "Nat Genet", "link": "www.ncbi.nlm.nih.gov/pubmed/36333501", "study": "Multi-ancestry genome-wide association analyses identify novel genetic mechanisms in rheumatoid arthritis.", "disease/trait": "rheumatoid arthritis (rheumatoid factor and/or anti-cyclic citrullinated peptide seropositive)", "initial sample size": "17,221 European ancestry cases, 74,823 European ancestry controls, 8,340 East Asian ancestry cases, 162,608 East Asian ancestry controls, 841 African ancestry cases, 1,108 African ancestry controls, 689 South Asian ancestry cases, 1,258 South Asian ancestry controls, 357 Arab ancestry cases, 352 Arab ancestry controls", "replication sample size": NaN, "region": "1q23.3", "chr_id": "1", "chr_pos": "161549621", "reported gene(s)": NaN, "mapped_gene": "fcgr3a", "upstream_gene_id": NaN, "downstream_gene_id": NaN, "snp_gene_ids": "ENSG00000203747", "upstream_gene_distance": NaN, "downstream_gene_distance": NaN, "strongest snp-risk allele": "rs10917571-A", "snps": "rs10917571", "merged": 0, "snp_id_current": "10917571", "context": "intron_variant", "intergenic": 0.0, "risk allele frequency": "NR", "p-value": 5e-08, "pvalue_mlog": 7.301029995663981, "p-value (text)": NaN, "or or beta": 0.923301, "95% ci (text)": "[0.897254732808959-0.950103335753482]", "platform [snps passing qc]": "Affymetrix, Illumina [20990826] (imputed)", "cnv": "N", "mapped_trait": "rheumatoid arthritis, anti-citrullinated protein antibody seropositivity, rheumatoid factor seropositivity measurement", "mapped_trait_uri": "http://www.ebi.ac.uk/efo/EFO_0000685, http://www.ebi.ac.uk/efo/EFO_0007837, http://www.ebi.ac.uk/efo/EFO_0007791", "study accession": "GCST90132225", "genotyping technology": "Genome-wide genotyping array"}]
claude-sonnet-4-6	Rheumatoid arthritis	IL2RB	1	/Users/caiwansun/Desktop/LLM_PROJECT/claude_sonnet_4_6_default_phenotype-gene-common.csv	phenotype-gene-common		Strong	None	gene	none	Gene-mode: symbol search + structured OMIM phenotypes.	Ensembl	gene_found	Moderate	Matched	True	True	0	[{"date added to catalog": "2018-08-08", "pubmedid": 24532676, "first author": "Kim K", "date": "2014-02-14", "journal": "Ann Rheum Dis", "link": "www.ncbi.nlm.nih.gov/pubmed/24532676", "study": "High-density genotyping of immune loci in Koreans and Europeans identifies eight new rheumatoid arthritis risk loci.", "disease/trait": "rheumatoid arthritis (acpa-positive)", "initial sample size": "2,234 Korean ancestry cases, 7,065 Korean ancestry controls, 10,288 European ancestry cases, 35,502 European ancestry controls", "replication sample size": NaN, "region": "22q12.3", "chr_id": "22", "chr_pos": "37149465", "reported gene(s)": "il2rb", "mapped_gene": "il2rb", "upstream_gene_id": NaN, "downstream_gene_id": NaN, "snp_gene_ids": "ENSG00000100385", "upstream_gene_distance": NaN, "downstream_gene_distance": NaN, "strongest snp-risk allele": "rs3218251-A", "snps": "rs3218251", "merged": 0, "snp_id_current": "3218251", "context": "intron_variant", "intergenic": 0.0, "risk allele frequency": "0.27", "p-value": 7e-07, "pvalue_mlog": 6.154901959985743, "p-value (text)": NaN, "or or beta": 1.1, "95% ci (text)": "[1.06-1.14]", "platform [snps passing qc]": "Illumina [133816] (imputed)", "cnv": "N", "mapped_trait": "rheumatoid arthritis", "mapped_trait_uri": "http://www.ebi.ac.uk/efo/EFO_0000685", "study accession": "GCST006048", "genotyping technology": "Genome-wide genotyping array, Targeted genotyping array [ImmunoChip]"}, {"date added to catalog": "2018-04-25", "pubmedid": 23603761, "first author": "Hinks A", "date": "2013-04-21", "journal": "Nat Genet", "link": "www.ncbi.nlm.nih.gov/pubmed/23603761", "study": "Dense genotyping of immune-related disease regions identifies 14 new susceptibility loci for juvenile idiopathic arthritis.", "disease/trait": "juvenile idiopathic arthritis (oligoarticular or rheumatoid factor-negative polyarticular)", "initial sample size": "2,816 European ancestry cases, 13,056 European ancestry controls", "replication sample size": NaN, "region": "22q12.3", "chr_id": "22", "chr_pos": "37137994", "reported gene(s)": "il2rb", "mapped_gene": "il2rb", "upstream_gene_id": NaN, "downstream_gene_id": NaN, "snp_gene_ids": "ENSG00000100385", "upstream_gene_distance": NaN, "downstream_gene_distance": NaN, "strongest snp-risk allele": "rs2284033-?", "snps": "rs2284033", "merged": 0, "snp_id_current": "2284033", "context": "intron_variant", "intergenic": 0.0, "risk allele frequency": "0.56", "p-value": 2e-08, "pvalue_mlog": 7.698970004336019, "p-value (text)": "(additive model)", "or or beta": 1.1904762, "95% ci (text)": "[1.12-1.27]", "platform [snps passing qc]": "Illumina [123003]", "cnv": "N", "mapped_trait": "systemic juvenile idiopathic arthritis, polyarticular juvenile idiopathic arthritis, rheumatoid factor negative, oligoarticular juvenile idiopathic arthritis", "mapped_trait_uri": "http://www.ebi.ac.uk/efo/EFO_1001999, http://www.ebi.ac.uk/efo/EFO_1002020, http://www.ebi.ac.uk/efo/EFO_1002019", "study accession": "GCST005528", "genotyping technology": "Targeted genotyping array [ImmunoChip]"}, {"date added to catalog": "2008-06-16", "pubmedid": 17554300, "first author": "Wellcome Trust Case Control Consortium", "date": "2007-06-07", "journal": "Nature", "link": "www.ncbi.nlm.nih.gov/pubmed/17554300", "study": "Genome-wide association study of 14,000 cases of seven common diseases and 3,000 shared controls.", "disease/trait": "rheumatoid arthritis", "initial sample size": "1,860 European ancestry cases, 2,938 European ancestry controls", "replication sample size": NaN, "region": "22q12.3", "chr_id": "22", "chr_pos": "37155567", "reported gene(s)": "nr", "mapped_gene": "il2rb", "upstream_gene_id": NaN, "downstream_gene_id": NaN, "snp_gene_ids": "ENSG00000100385", "upstream_gene_distance": NaN, "downstream_gene_distance": NaN, "strongest snp-risk allele": "rs743777-G", "snps": "rs743777", "merged": 0, "snp_id_current": "743777", "context": "regulatory_region_variant", "intergenic": 0.0, "risk allele frequency": "0.29", "p-value": 1e-06, "pvalue_mlog": 6.0, "p-value (text)": NaN, "or or beta": 1.09, "95% ci (text)": "[0.97-1.24]", "platform [snps passing qc]": "Affymetrix [469557]", "cnv": "N", "mapped_trait": "rheumatoid arthritis", "mapped_trait_uri": "http://www.ebi.ac.uk/efo/EFO_0000685", "study accession": "GCST000040", "genotyping technology": "Genome-wide genotyping array"}, {"date added to catalog": "2024-08-29", "pubmedid": 23143596, "first author": "Eyre S", "date": "2012-12-01", "journal": "Nat Genet", "link": "www.ncbi.nlm.nih.gov/pubmed/23143596", "study": "High-density genetic mapping identifies new susceptibility loci for rheumatoid arthritis.", "disease/trait": "rheumatoid arthritis", "initial sample size": "up to 13,838 European ancestry cases, up to 33,742 European ancestry controls", "replication sample size": NaN, "region": "22q12.3", "chr_id": "22", "chr_pos": "37149465", "reported gene(s)": "il2rb", "mapped_gene": "il2rb", "upstream_gene_id": NaN, "downstream_gene_id": NaN, "snp_gene_ids": "ENSG00000100385", "upstream_gene_distance": NaN, "downstream_gene_distance": NaN, "strongest snp-risk allele": "rs3218251-A", "snps": "rs3218251", "merged": 0, "snp_id_current": "3218251", "context": "intron_variant", "intergenic": 0.0, "risk allele frequency": "0.25", "p-value": 6e-06, "pvalue_mlog": 5.221848749616356, "p-value (text)": NaN, "or or beta": 1.0987, "95% ci (text)": NaN, "platform [snps passing qc]": "Illumina [129464] (imputed)", "cnv": "N", "mapped_trait": "rheumatoid arthritis", "mapped_trait_uri": "http://www.ebi.ac.uk/efo/EFO_0000685", "study accession": "GCST005569", "genotyping technology": "Genome-wide genotyping array, Targeted genotyping array [ImmunoChip]"}, {"date added to catalog": "2024-08-29", "pubmedid": 23143596, "first author": "Eyre S", "date": "2012-12-01", "journal": "Nat Genet", "link": "www.ncbi.nlm.nih.gov/pubmed/23143596", "study": "High-density genetic mapping identifies new susceptibility loci for rheumatoid arthritis.", "disease/trait": "rheumatoid arthritis (acpa-positive)", "initial sample size": "up to 9,585 European ancestry cases, up to 33,742 European ancestry controls", "replication sample size": NaN, "region": "22q12.3", "chr_id": "22", "chr_pos": "37149465", "reported gene(s)": "il2rb", "mapped_gene": "il2rb", "upstream_gene_id": NaN, "downstream_gene_id": NaN, "snp_gene_ids": "ENSG00000100385", "upstream_gene_distance": NaN, "downstream_gene_distance": NaN, "strongest snp-risk allele": "rs3218251-A", "snps": "rs3218251", "merged": 0, "snp_id_current": "3218251", "context": "intron_variant", "intergenic": 0.0, "risk allele frequency": "0.25", "p-value": 2e-07, "pvalue_mlog": 6.698970004336019, "p-value (text)": NaN, "or or beta": 1.1325, "95% ci (text)": NaN, "platform [snps passing qc]": "Illumina [129464] (imputed)", "cnv": "N", "mapped_trait": "rheumatoid arthritis", "mapped_trait_uri": "http://www.ebi.ac.uk/efo/EFO_0000685", "study accession": "GCST005568", "genotyping technology": "Genome-wide genotyping array, Targeted genotyping array [ImmunoChip]"}, {"date added to catalog": "2014-08-05", "pubmedid": 24390342, "first author": "Okada Y", "date": "2013-12-25", "journal": "Nature", "link": "www.ncbi.nlm.nih.gov/pubmed/24390342", "study": "Genetics of rheumatoid arthritis contributes to biology and drug discovery.", "disease/trait": "rheumatoid arthritis", "initial sample size": "up to 14,361 European ancestry cases, up to 42,923 European ancestry controls, up to 4,873 East Asian ancestry cases, up to 17,642 East Asian ancestry controls", "replication sample size": "up to 3,775 European ancestry cases, up to 5,801 European ancestry controls, up to 6,871 East Asian ancestry cases, up to 6,392 East Asian ancestry controls", "region": "22q12.3", "chr_id": "22", "chr_pos": "37149465", "reported gene(s)": "il2rb", "mapped_gene": "il2rb", "upstream_gene_id": NaN, "downstream_gene_id": NaN, "snp_gene_ids": "ENSG00000100385", "upstream_gene_distance": NaN, "downstream_gene_distance": NaN, "strongest snp-risk allele": "rs3218251-A", "snps": "rs3218251", "merged": 0, "snp_id_current": "3218251", "context": "intron_variant", "intergenic": 0.0, "risk allele frequency": "0.27", "p-value": 6e-06, "pvalue_mlog": 5.221848749616356, "p-value (text)": "(EA)", "or or beta": 1.08, "95% ci (text)": "[1.04-1.11]", "platform [snps passing qc]": "Affymetrix, Illumina [up to 9739303] (imputed)", "cnv": "N", "mapped_trait": "rheumatoid arthritis", "mapped_trait_uri": "http://www.ebi.ac.uk/efo/EFO_0000685", "study accession": "GCST002318", "genotyping technology": "Genome-wide genotyping array"}]
claude-sonnet-4-6	Rheumatoid arthritis	TAGAP	1	/Users/caiwansun/Desktop/LLM_PROJECT/claude_sonnet_4_6_default_phenotype-gene-common.csv	phenotype-gene-common		Strong	None	gene	none	Gene-mode: symbol search + structured OMIM phenotypes.	Ensembl	gene_found	Moderate	Matched	True	True	0	[{"date added to catalog": "2018-08-08", "pubmedid": 24532676, "first author": "Kim K", "date": "2014-02-14", "journal": "Ann Rheum Dis", "link": "www.ncbi.nlm.nih.gov/pubmed/24532676", "study": "High-density genotyping of immune loci in Koreans and Europeans identifies eight new rheumatoid arthritis risk loci.", "disease/trait": "rheumatoid arthritis (acpa-positive)", "initial sample size": "2,234 Korean ancestry cases, 7,065 Korean ancestry controls, 10,288 European ancestry cases, 35,502 European ancestry controls", "replication sample size": NaN, "region": "6q25.3", "chr_id": "6", "chr_pos": "159068759", "reported gene(s)": "tagap", "mapped_gene": "tagap, tagap-as1", "upstream_gene_id": NaN, "downstream_gene_id": NaN, "snp_gene_ids": "ENSG00000164691, ENSG00000271913", "upstream_gene_distance": NaN, "downstream_gene_distance": NaN, "strongest snp-risk allele": "rs212389-A", "snps": "rs212389", "merged": 0, "snp_id_current": "212389", "context": "intron_variant", "intergenic": 0.0, "risk allele frequency": "0.62", "p-value": 1e-10, "pvalue_mlog": 10.0, "p-value (text)": NaN, "or or beta": 1.1235955, "95% ci (text)": "[1.08-1.16]", "platform [snps passing qc]": "Illumina [133816] (imputed)", "cnv": "N", "mapped_trait": "rheumatoid arthritis", "mapped_trait_uri": "http://www.ebi.ac.uk/efo/EFO_0000685", "study accession": "GCST006048", "genotyping technology": "Genome-wide genotyping array, Targeted genotyping array [ImmunoChip]"}, {"date added to catalog": "2019-01-25", "pubmedid": 30423114, "first author": "Laufer VA", "date": "2018-11-13", "journal": "Hum Mol Genet", "link": "www.ncbi.nlm.nih.gov/pubmed/30423114", "study": "Genetic Influences on Susceptibility to Rheumatoid Arthritis in African-Americans.", "disease/trait": "rheumatoid arthritis", "initial sample size": "916 African American cases, 1,392 African American controls,", "replication sample size": "4,873 East Asian ancestry cases, 17,641 East Asian ancestry controls, 19,234 European ancestry cases, 61,654 European ancestry controls", "region": "6q25.3", "chr_id": "6", "chr_pos": "159085568", "reported gene(s)": "tagap", "mapped_gene": "tagap-as1, tagap", "upstream_gene_id": NaN, "downstream_gene_id": NaN, "snp_gene_ids": "ENSG00000271913, ENSG00000164691", "upstream_gene_distance": NaN, "downstream_gene_distance": NaN, "strongest snp-risk allele": "rs2451258-T", "snps": "rs2451258", "merged": 0, "snp_id_current": "2451258", "context": "intron_variant", "intergenic": 0.0, "risk allele frequency": "0.64", "p-value": 6e-10, "pvalue_mlog": 9.221848749616356, "p-value (text)": "(EA)", "or or beta": 0.10104, "95% ci (text)": "[0.069-0.133] unit increase", "platform [snps passing qc]": "Illumina [8380626] (imputed)", "cnv": "N", "mapped_trait": "rheumatoid arthritis", "mapped_trait_uri": "http://www.ebi.ac.uk/efo/EFO_0000685", "study accession": "GCST006959", "genotyping technology": "Genome-wide genotyping array"}, {"date added to catalog": "2019-01-25", "pubmedid": 30423114, "first author": "Laufer VA", "date": "2018-11-13", "journal": "Hum Mol Genet", "link": "www.ncbi.nlm.nih.gov/pubmed/30423114", "study": "Genetic Influences on Susceptibility to Rheumatoid Arthritis in African-Americans.", "disease/trait": "rheumatoid arthritis", "initial sample size": "916 African American cases, 1,392 African American controls,", "replication sample size": "4,873 East Asian ancestry cases, 17,641 East Asian ancestry controls, 19,234 European ancestry cases, 61,654 European ancestry controls", "region": "6q25.3", "chr_id": "6", "chr_pos": "159085568", "reported gene(s)": "tagap", "mapped_gene": "tagap-as1, tagap", "upstream_gene_id": NaN, "downstream_gene_id": NaN, "snp_gene_ids": "ENSG00000271913, ENSG00000164691", "upstream_gene_distance": NaN, "downstream_gene_distance": NaN, "strongest snp-risk allele": "rs2451258-T", "snps": "rs2451258", "merged": 0, "snp_id_current": "2451258", "context": "intron_variant", "intergenic": 0.0, "risk allele frequency": "NR", "p-value": 6e-11, "pvalue_mlog": 10.221848749616356, "p-value (text)": NaN, "or or beta": 0.115559, "95% ci (text)": "[0.056-0.175] unit increase", "platform [snps passing qc]": "Illumina [8380626] (imputed)", "cnv": "N", "mapped_trait": "rheumatoid arthritis", "mapped_trait_uri": "http://www.ebi.ac.uk/efo/EFO_0000685", "study accession": "GCST006959", "genotyping technology": "Genome-wide genotyping array"}, {"date added to catalog": "2019-09-11", "pubmedid": 26546613, "first author": "Gutierrez-Achury J", "date": "2016-01-01", "journal": "Hum Mol Genet", "link": "www.ncbi.nlm.nih.gov/pubmed/26546613", "study": "Functional implications of disease-specific variants in loci jointly associated with coeliac disease and rheumatoid arthritis.", "disease/trait": "celiac disease and rheumatoid arthritis", "initial sample size": "371 South Asian ancestry celiac disease cases, 3,138 European ancestry celiac disease cases, 4,418 European ancestry rheumatoid arthritis cases, 509 South Asian ancestry celiac disease controls, 2,473 European ancestry celiac disease controls, 3,300 European ancestry rheumatoid arthritis controls, 8,872 celiac disease cases, 9,401 rheumatoid arthritis cases, 4,845 celiac disease controls, 9,627 rheumatoid arthritis controls", "replication sample size": NaN, "region": "6q25.3", "chr_id": "6", "chr_pos": "159052542", "reported gene(s)": "tagap, fndc1", "mapped_gene": "tagap, tagap-as1", "upstream_gene_id": NaN, "downstream_gene_id": NaN, "snp_gene_ids": "ENSG00000164691, ENSG00000271913", "upstream_gene_distance": NaN, "downstream_gene_distance": NaN, "strongest snp-risk allele": "rs212400-?", "snps": "rs212400", "merged": 0, "snp_id_current": "212400", "context": "non_coding_transcript_exon_variant", "intergenic": 0.0, "risk allele frequency": "NR", "p-value": 6e-11, "pvalue_mlog": 10.221848749616356, "p-value (text)": NaN, "or or beta": 1.1, "95% ci (text)": NaN, "platform [snps passing qc]": "Illumina [109572]", "cnv": "N", "mapped_trait": "rheumatoid arthritis, celiac disease", "mapped_trait_uri": "http://www.ebi.ac.uk/efo/EFO_0000685, http://www.ebi.ac.uk/efo/EFO_0001060", "study accession": "GCST008644", "genotyping technology": "Targeted genotyping array [Immunochip]"}, {"date added to catalog": "2021-02-17", "pubmedid": 33310728, "first author": "Ha E", "date": "2020-12-11", "journal": "Ann Rheum Dis", "link": "www.ncbi.nlm.nih.gov/pubmed/33310728", "study": "Large-scale meta-analysis across East Asian and European populations updated genetic architecture and variant-driven biology of rheumatoid arthritis, identifying 11 novel susceptibility loci.", "disease/trait": "rheumatoid arthritis", "initial sample size": "14,361 European ancestry cases, 43,923 European ancestry controls, 8,267 East Asian ancestry cases, 244,741 East Asian ancestry controls", "replication sample size": NaN, "region": "6q25.3", "chr_id": "6", "chr_pos": "159068759", "reported gene(s)": NaN, "mapped_gene": "tagap, tagap-as1", "upstream_gene_id": NaN, "downstream_gene_id": NaN, "snp_gene_ids": "ENSG00000164691, ENSG00000271913", "upstream_gene_distance": NaN, "downstream_gene_distance": NaN, "strongest snp-risk allele": "rs212389-A", "snps": "rs212389", "merged": 0, "snp_id_current": "212389", "context": "intron_variant", "intergenic": 0.0, "risk allele frequency": "NR", "p-value": 7e-13, "pvalue_mlog": 12.154901959985745, "p-value (text)": NaN, "or or beta": 1.11, "95% ci (text)": "[1.08-1.14]", "platform [snps passing qc]": "NR [13810676] (imputed)", "cnv": "N", "mapped_trait": "rheumatoid arthritis", "mapped_trait_uri": "http://www.ebi.ac.uk/efo/EFO_0000685", "study accession": "GCST90013534", "genotyping technology": "Genome-wide genotyping array"}, {"date added to catalog": "2025-06-25", "pubmedid": 33686288, "first author": "Peyrot WJ", "date": "2021-03-08", "journal": "Nat Genet", "link": "www.ncbi.nlm.nih.gov/pubmed/33686288", "study": "Identifying loci with different allele frequencies among cases of eight psychiatric disorders using CC-GWAS.", "disease/trait": "crohn's disease vs rheumatoid arthritis (ordinary least squares (ols))", "initial sample size": "5,956 cases, 8,875 controls", "replication sample size": "14,594 cases, 5,486 controls", "region": "6q25.3", "chr_id": "6", "chr_pos": "159068759", "reported gene(s)": NaN, "mapped_gene": "tagap, tagap-as1", "upstream_gene_id": NaN, "downstream_gene_id": NaN, "snp_gene_ids": "ENSG00000164691, ENSG00000271913", "upstream_gene_distance": NaN, "downstream_gene_distance": NaN, "strongest snp-risk allele": "rs212389-?", "snps": "rs212389", "merged": 0, "snp_id_current": "212389", "context": "intron_variant", "intergenic": 0.0, "risk allele frequency": "NR", "p-value": 6e-11, "pvalue_mlog": 10.221848749616356, "p-value (text)": NaN, "or or beta": 0.054, "95% ci (text)": "decrease", "platform [snps passing qc]": "NR [5890016] (imputed)", "cnv": "N", "mapped_trait": "rheumatoid arthritis, Crohn's disease", "mapped_trait_uri": "http://www.ebi.ac.uk/efo/EFO_0000685, http://www.ebi.ac.uk/efo/EFO_0000384", "study accession": "GCST90016610", "genotyping technology": "Genome-wide genotyping array"}, {"date added to catalog": "2024-08-29", "pubmedid": 23143596, "first author": "Eyre S", "date": "2012-12-01", "journal": "Nat Genet", "link": "www.ncbi.nlm.nih.gov/pubmed/23143596", "study": "High-density genetic mapping identifies new susceptibility loci for rheumatoid arthritis.", "disease/trait": "rheumatoid arthritis (acpa-positive)", "initial sample size": "up to 9,585 European ancestry cases, up to 33,742 European ancestry controls", "replication sample size": NaN, "region": "6q25.3", "chr_id": "6", "chr_pos": "159068759", "reported gene(s)": "tagap", "mapped_gene": "tagap, tagap-as1", "upstream_gene_id": NaN, "downstream_gene_id": NaN, "snp_gene_ids": "ENSG00000164691, ENSG00000271913", "upstream_gene_distance": NaN, "downstream_gene_distance": NaN, "strongest snp-risk allele": "rs212389-?", "snps": "rs212389", "merged": 0, "snp_id_current": "212389", "context": "intron_variant", "intergenic": 0.0, "risk allele frequency": "NR", "p-value": 9e-09, "pvalue_mlog": 8.045757490560675, "p-value (text)": NaN, "or or beta": NaN, "95% ci (text)": NaN, "platform [snps passing qc]": "Illumina [129464] (imputed)", "cnv": "N", "mapped_trait": "rheumatoid arthritis", "mapped_trait_uri": "http://www.ebi.ac.uk/efo/EFO_0000685", "study accession": "GCST005568", "genotyping technology": "Genome-wide genotyping array, Targeted genotyping array [ImmunoChip]"}, {"date added to catalog": "2024-08-29", "pubmedid": 23143596, "first author": "Eyre S", "date": "2012-12-01", "journal": "Nat Genet", "link": "www.ncbi.nlm.nih.gov/pubmed/23143596", "study": "High-density genetic mapping identifies new susceptibility loci for rheumatoid arthritis.", "disease/trait": "rheumatoid arthritis (acpa-positive)", "initial sample size": "up to 9,585 European ancestry cases, up to 33,742 European ancestry controls", "replication sample size": NaN, "region": "6q25.3", "chr_id": "6", "chr_pos": "159075681", "reported gene(s)": "tagap", "mapped_gene": "tagap-as1, tagap", "upstream_gene_id": NaN, "downstream_gene_id": NaN, "snp_gene_ids": "ENSG00000271913, ENSG00000164691", "upstream_gene_distance": NaN, "downstream_gene_distance": NaN, "strongest snp-risk allele": "rs629326-?", "snps": "rs629326", "merged": 0, "snp_id_current": "629326", "context": "intron_variant", "intergenic": 0.0, "risk allele frequency": "0.67", "p-value": 1e-06, "pvalue_mlog": 6.0, "p-value (text)": NaN, "or or beta": 1.111976, "95% ci (text)": NaN, "platform [snps passing qc]": "Illumina [129464] (imputed)", "cnv": "N", "mapped_trait": "rheumatoid arthritis", "mapped_trait_uri": "http://www.ebi.ac.uk/efo/EFO_0000685", "study accession": "GCST005568", "genotyping technology": "Genome-wide genotyping array, Targeted genotyping array [ImmunoChip]"}, {"date added to catalog": "2014-08-05", "pubmedid": 24390342, "first author": "Okada Y", "date": "2013-12-25", "journal": "Nature", "link": "www.ncbi.nlm.nih.gov/pubmed/24390342", "study": "Genetics of rheumatoid arthritis contributes to biology and drug discovery.", "disease/trait": "rheumatoid arthritis", "initial sample size": "up to 14,361 European ancestry cases, up to 42,923 European ancestry controls, up to 4,873 East Asian ancestry cases, up to 17,642 East Asian ancestry controls", "replication sample size": "up to 3,775 European ancestry cases, up to 5,801 European ancestry controls, up to 6,871 East Asian ancestry cases, up to 6,392 East Asian ancestry controls", "region": "6q25.3", "chr_id": "6", "chr_pos": "159085568", "reported gene(s)": "tagap", "mapped_gene": "tagap-as1, tagap", "upstream_gene_id": NaN, "downstream_gene_id": NaN, "snp_gene_ids": "ENSG00000271913, ENSG00000164691", "upstream_gene_distance": NaN, "downstream_gene_distance": NaN, "strongest snp-risk allele": "rs2451258-T", "snps": "rs2451258", "merged": 0, "snp_id_current": "2451258", "context": "intron_variant", "intergenic": 0.0, "risk allele frequency": "0.74", "p-value": 3e-11, "pvalue_mlog": 10.522878745280336, "p-value (text)": NaN, "or or beta": 1.1, "95% ci (text)": "[1.07-1.14]", "platform [snps passing qc]": "Affymetrix, Illumina [up to 9739303] (imputed)", "cnv": "N", "mapped_trait": "rheumatoid arthritis", "mapped_trait_uri": "http://www.ebi.ac.uk/efo/EFO_0000685", "study accession": "GCST002318", "genotyping technology": "Genome-wide genotyping array"}, {"date added to catalog": "2014-08-05", "pubmedid": 24390342, "first author": "Okada Y", "date": "2013-12-25", "journal": "Nature", "link": "www.ncbi.nlm.nih.gov/pubmed/24390342", "study": "Genetics of rheumatoid arthritis contributes to biology and drug discovery.", "disease/trait": "rheumatoid arthritis", "initial sample size": "up to 14,361 European ancestry cases, up to 42,923 European ancestry controls, up to 4,873 East Asian ancestry cases, up to 17,642 East Asian ancestry controls", "replication sample size": "up to 3,775 European ancestry cases, up to 5,801 European ancestry controls, up to 6,871 East Asian ancestry cases, up to 6,392 East Asian ancestry controls", "region": "6q25.3", "chr_id": "6", "chr_pos": "159085568", "reported gene(s)": "tagap", "mapped_gene": "tagap-as1, tagap", "upstream_gene_id": NaN, "downstream_gene_id": NaN, "snp_gene_ids": "ENSG00000271913, ENSG00000164691", "upstream_gene_distance": NaN, "downstream_gene_distance": NaN, "strongest snp-risk allele": "rs2451258-T", "snps": "rs2451258", "merged": 0, "snp_id_current": "2451258", "context": "intron_variant", "intergenic": 0.0, "risk allele frequency": "0.64", "p-value": 2e-10, "pvalue_mlog": 9.69897000433602, "p-value (text)": "(EA)", "or or beta": 1.1, "95% ci (text)": "[1.07-1.13]", "platform [snps passing qc]": "Affymetrix, Illumina [up to 9739303] (imputed)", "cnv": "N", "mapped_trait": "rheumatoid arthritis", "mapped_trait_uri": "http://www.ebi.ac.uk/efo/EFO_0000685", "study accession": "GCST002318", "genotyping technology": "Genome-wide genotyping array"}, {"date added to catalog": "2024-04-26", "pubmedid": 38368726, "first author": "Liu R", "date": "2024-02-17", "journal": "Mol Immunol", "link": "www.ncbi.nlm.nih.gov/pubmed/38368726", "study": "Shared genetic architecture between hypothyroidism and rheumatoid arthritis: A large-scale cross-trait analysis.", "disease/trait": "hypothyroidism or rheumatoid arthritis (pleiotropy)", "initial sample size": "22,350 European ancestry rheumatoid arthritis cases, 51,194 European ancestry hypothyroidism cases, 518,206 European ancestry controls", "replication sample size": NaN, "region": "6q25.3", "chr_id": "6", "chr_pos": "159044945", "reported gene(s)": NaN, "mapped_gene": "tagap-as1, tagap", "upstream_gene_id": NaN, "downstream_gene_id": NaN, "snp_gene_ids": "ENSG00000271913, ENSG00000164691", "upstream_gene_distance": NaN, "downstream_gene_distance": NaN, "strongest snp-risk allele": "rs1738074-?", "snps": "rs1738074", "merged": 0, "snp_id_current": "1738074", "context": "5_prime_UTR_variant", "intergenic": 0.0, "risk allele frequency": "NR", "p-value": 8e-09, "pvalue_mlog": 8.096910013008056, "p-value (text)": NaN, "or or beta": NaN, "95% ci (text)": NaN, "platform [snps passing qc]": "NR [NR]", "cnv": "N", "mapped_trait": "rheumatoid arthritis, hypothyroidism", "mapped_trait_uri": "http://www.ebi.ac.uk/efo/EFO_0000685, http://www.ebi.ac.uk/efo/EFO_0004705", "study accession": "GCST90428109", "genotyping technology": "Genome-wide genotyping array"}, {"date added to catalog": "2022-07-29", "pubmedid": 35470158, "first author": "Saevarsdottir S", "date": "2022-04-25", "journal": "Ann Rheum Dis", "link": "www.ncbi.nlm.nih.gov/pubmed/35470158", "study": "Multiomics analysis of rheumatoid arthritis yields sequence variants that have large effects on risk of the seropositive subset.", "disease/trait": "rheumatoid arthritis (rheumatoid factor and/or anti-cyclic citrullinated peptide seropositive)", "initial sample size": "14,551 European ancestry cases, 846,260 European ancestry controls, 3,468 cases, 145,344 controls", "replication sample size": NaN, "region": "6q25.3", "chr_id": "6", "chr_pos": "159085568", "reported gene(s)": NaN, "mapped_gene": "tagap-as1, tagap", "upstream_gene_id": NaN, "downstream_gene_id": NaN, "snp_gene_ids": "ENSG00000271913, ENSG00000164691", "upstream_gene_distance": NaN, "downstream_gene_distance": NaN, "strongest snp-risk allele": "rs2451258-C", "snps": "rs2451258", "merged": 0, "snp_id_current": "2451258", "context": "intron_variant", "intergenic": 0.0, "risk allele frequency": "0.3629", "p-value": 2e-12, "pvalue_mlog": 11.69897000433602, "p-value (text)": NaN, "or or beta": 0.91, "95% ci (text)": NaN, "platform [snps passing qc]": "Affymetrix, Illumina [64000000] (imputed)", "cnv": "N", "mapped_trait": "rheumatoid arthritis, ACPA-positive rheumatoid arthritis, rheumatoid factor seropositivity measurement", "mapped_trait_uri": "http://www.ebi.ac.uk/efo/EFO_0000685, http://www.ebi.ac.uk/efo/EFO_0009459, http://www.ebi.ac.uk/efo/EFO_0007791", "study accession": "GCST90131438", "genotyping technology": "Genome-wide genotyping array, Genome-wide sequencing"}, {"date added to catalog": "2022-11-09", "pubmedid": 36333501, "first author": "Ishigaki K", "date": "2022-11-04", "journal": "Nat Genet", "link": "www.ncbi.nlm.nih.gov/pubmed/36333501", "study": "Multi-ancestry genome-wide association analyses identify novel genetic mechanisms in rheumatoid arthritis.", "disease/trait": "rheumatoid arthritis", "initial sample size": "22,350 European ancestry cases, 74,823 European ancestry controls, 11,025 East Asian ancestry cases, 162,608 East Asian ancestry controls, 999 African ancestry cases, 1,108 African ancestry controls, 986 South Asian ancestry cases, 1,258 South Asian ancestry controls, 511 Arab ancestry cases, 352 Arab ancestry controls", "replication sample size": NaN, "region": "6q25.3", "chr_id": "6", "chr_pos": "159082054", "reported gene(s)": NaN, "mapped_gene": "tagap-as1, tagap", "upstream_gene_id": NaN, "downstream_gene_id": NaN, "snp_gene_ids": "ENSG00000271913, ENSG00000164691", "upstream_gene_distance": NaN, "downstream_gene_distance": NaN, "strongest snp-risk allele": "rs2485362-G", "snps": "rs2485362", "merged": 0, "snp_id_current": "2485362", "context": "intron_variant", "intergenic": 0.0, "risk allele frequency": "NR", "p-value": 1e-13, "pvalue_mlog": 13.0, "p-value (text)": NaN, "or or beta": 1.100759, "95% ci (text)": "[1.07327687073521-1.12894496285464]", "platform [snps passing qc]": "Affymetrix, Illumina [20990826] (imputed)", "cnv": "N", "mapped_trait": "rheumatoid arthritis", "mapped_trait_uri": "http://www.ebi.ac.uk/efo/EFO_0000685", "study accession": "GCST90132222", "genotyping technology": "Genome-wide genotyping array"}, {"date added to catalog": "2022-11-09", "pubmedid": 36333501, "first author": "Ishigaki K", "date": "2022-11-04", "journal": "Nat Genet", "link": "www.ncbi.nlm.nih.gov/pubmed/36333501", "study": "Multi-ancestry genome-wide association analyses identify novel genetic mechanisms in rheumatoid arthritis.", "disease/trait": "rheumatoid arthritis (rheumatoid factor and/or anti-cyclic citrullinated peptide seropositive)", "initial sample size": "17,221 European ancestry cases, 74,823 European ancestry controls, 8,340 East Asian ancestry cases, 162,608 East Asian ancestry controls, 841 African ancestry cases, 1,108 African ancestry controls, 689 South Asian ancestry cases, 1,258 South Asian ancestry controls, 357 Arab ancestry cases, 352 Arab ancestry controls", "replication sample size": NaN, "region": "6q25.3", "chr_id": "6", "chr_pos": "159082054", "reported gene(s)": NaN, "mapped_gene": "tagap-as1, tagap", "upstream_gene_id": NaN, "downstream_gene_id": NaN, "snp_gene_ids": "ENSG00000271913, ENSG00000164691", "upstream_gene_distance": NaN, "downstream_gene_distance": NaN, "strongest snp-risk allele": "rs2485362-G", "snps": "rs2485362", "merged": 0, "snp_id_current": "2485362", "context": "intron_variant", "intergenic": 0.0, "risk allele frequency": "NR", "p-value": 6e-15, "pvalue_mlog": 14.221848749616356, "p-value (text)": NaN, "or or beta": 1.1175066, "95% ci (text)": "[1.08683359660409-1.14904537457712]", "platform [snps passing qc]": "Affymetrix, Illumina [20990826] (imputed)", "cnv": "N", "mapped_trait": "rheumatoid arthritis, anti-citrullinated protein antibody seropositivity, rheumatoid factor seropositivity measurement", "mapped_trait_uri": "http://www.ebi.ac.uk/efo/EFO_0000685, http://www.ebi.ac.uk/efo/EFO_0007837, http://www.ebi.ac.uk/efo/EFO_0007791", "study accession": "GCST90132225", "genotyping technology": "Genome-wide genotyping array"}, {"date added to catalog": "2022-11-09", "pubmedid": 36333501, "first author": "Ishigaki K", "date": "2022-11-04", "journal": "Nat Genet", "link": "www.ncbi.nlm.nih.gov/pubmed/36333501", "study": "Multi-ancestry genome-wide association analyses identify novel genetic mechanisms in rheumatoid arthritis.", "disease/trait": "rheumatoid arthritis", "initial sample size": "22,350 European ancestry cases, 74,823 European ancestry controls", "replication sample size": NaN, "region": "6q25.3", "chr_id": "6", "chr_pos": "159082054", "reported gene(s)": NaN, "mapped_gene": "tagap-as1, tagap", "upstream_gene_id": NaN, "downstream_gene_id": NaN, "snp_gene_ids": "ENSG00000271913, ENSG00000164691", "upstream_gene_distance": NaN, "downstream_gene_distance": NaN, "strongest snp-risk allele": "rs2485362-G", "snps": "rs2485362", "merged": 0, "snp_id_current": "2485362", "context": "intron_variant", "intergenic": 0.0, "risk allele frequency": "0.6491", "p-value": 3e-12, "pvalue_mlog": 11.522878745280336, "p-value (text)": NaN, "or or beta": 1.099329, "95% ci (text)": "[1.07041292988758-1.12902622135458]", "platform [snps passing qc]": "Affymetrix, Illumina [20990826] (imputed)", "cnv": "N", "mapped_trait": "rheumatoid arthritis", "mapped_trait_uri": "http://www.ebi.ac.uk/efo/EFO_0000685", "study accession": "GCST90132223", "genotyping technology": "Genome-wide genotyping array"}, {"date added to catalog": "2022-11-09", "pubmedid": 36333501, "first author": "Ishigaki K", "date": "2022-11-04", "journal": "Nat Genet", "link": "www.ncbi.nlm.nih.gov/pubmed/36333501", "study": "Multi-ancestry genome-wide association analyses identify novel genetic mechanisms in rheumatoid arthritis.", "disease/trait": "rheumatoid arthritis (rheumatoid factor and/or anti-cyclic citrullinated peptide seropositive)", "initial sample size": "17,221 European ancestry cases, 74,823 European ancestry controls", "replication sample size": NaN, "region": "6q25.3", "chr_id": "6", "chr_pos": "159082054", "reported gene(s)": NaN, "mapped_gene": "tagap-as1, tagap", "upstream_gene_id": NaN, "downstream_gene_id": NaN, "snp_gene_ids": "ENSG00000271913, ENSG00000164691", "upstream_gene_distance": NaN, "downstream_gene_distance": NaN, "strongest snp-risk allele": "rs2485362-G", "snps": "rs2485362", "merged": 0, "snp_id_current": "2485362", "context": "intron_variant", "intergenic": 0.0, "risk allele frequency": "0.6491", "p-value": 1e-13, "pvalue_mlog": 13.0, "p-value (text)": NaN, "or or beta": 1.1159432, "95% ci (text)": "[1.0840375395823-1.14878799241384]", "platform [snps passing qc]": "Affymetrix, Illumina [20990826] (imputed)", "cnv": "N", "mapped_trait": "rheumatoid arthritis, anti-citrullinated protein antibody seropositivity, rheumatoid factor seropositivity measurement", "mapped_trait_uri": "http://www.ebi.ac.uk/efo/EFO_0000685, http://www.ebi.ac.uk/efo/EFO_0007837, http://www.ebi.ac.uk/efo/EFO_0007791", "study accession": "GCST90132226", "genotyping technology": "Genome-wide genotyping array"}]
claude-sonnet-4-6	Rheumatoid arthritis	ANKRD55	1	/Users/caiwansun/Desktop/LLM_PROJECT/claude_sonnet_4_6_default_phenotype-gene-common.csv	phenotype-gene-common		Strong	None	gene	none	Gene-mode: symbol search + structured OMIM phenotypes.	Ensembl	gene_found	Moderate	Matched	True	True	0	[{"date added to catalog": "2018-08-08", "pubmedid": 24532676, "first author": "Kim K", "date": "2014-02-14", "journal": "Ann Rheum Dis", "link": "www.ncbi.nlm.nih.gov/pubmed/24532676", "study": "High-density genotyping of immune loci in Koreans and Europeans identifies eight new rheumatoid arthritis risk loci.", "disease/trait": "rheumatoid arthritis (acpa-positive)", "initial sample size": "2,234 Korean ancestry cases, 7,065 Korean ancestry controls, 10,288 European ancestry cases, 35,502 European ancestry controls", "replication sample size": NaN, "region": "5q11.2", "chr_id": "5", "chr_pos": "56144903", "reported gene(s)": "ankrd55", "mapped_gene": "ankrd55", "upstream_gene_id": NaN, "downstream_gene_id": NaN, "snp_gene_ids": "ENSG00000164512", "upstream_gene_distance": NaN, "downstream_gene_distance": NaN, "strongest snp-risk allele": "rs71624119-G", "snps": "rs71624119", "merged": 0, "snp_id_current": "71624119", "context": "intron_variant", "intergenic": 0.0, "risk allele frequency": "0.77", "p-value": 3e-18, "pvalue_mlog": 17.522878745280337, "p-value (text)": NaN, "or or beta": 1.2195122, "95% ci (text)": "[1.16-1.27]", "platform [snps passing qc]": "Illumina [133816] (imputed)", "cnv": "N", "mapped_trait": "rheumatoid arthritis", "mapped_trait_uri": "http://www.ebi.ac.uk/efo/EFO_0000685", "study accession": "GCST006048", "genotyping technology": "Genome-wide genotyping array, Targeted genotyping array [ImmunoChip]"}, {"date added to catalog": "2019-01-25", "pubmedid": 30423114, "first author": "Laufer VA", "date": "2018-11-13", "journal": "Hum Mol Genet", "link": "www.ncbi.nlm.nih.gov/pubmed/30423114", "study": "Genetic Influences on Susceptibility to Rheumatoid Arthritis in African-Americans.", "disease/trait": "rheumatoid arthritis", "initial sample size": "916 African American cases, 1,392 African American controls,", "replication sample size": "4,873 East Asian ancestry cases, 17,641 East Asian ancestry controls, 19,234 European ancestry cases, 61,654 European ancestry controls", "region": "5q11.2", "chr_id": "5", "chr_pos": "56148856", "reported gene(s)": "ankrd55", "mapped_gene": "ankrd55", "upstream_gene_id": NaN, "downstream_gene_id": NaN, "snp_gene_ids": "ENSG00000164512", "upstream_gene_distance": NaN, "downstream_gene_distance": NaN, "strongest snp-risk allele": "rs7731626-A", "snps": "rs7731626", "merged": 0, "snp_id_current": "7731626", "context": "intron_variant", "intergenic": 0.0, "risk allele frequency": "0.37", "p-value": 8.000000000000001e-23, "pvalue_mlog": 22.096910013008056, "p-value (text)": "(EA)", "or or beta": 0.19311, "95% ci (text)": "[0.15-0.23] unit decrease", "platform [snps passing qc]": "Illumina [8380626] (imputed)", "cnv": "N", "mapped_trait": "rheumatoid arthritis", "mapped_trait_uri": "http://www.ebi.ac.uk/efo/EFO_0000685", "study accession": "GCST006959", "genotyping technology": "Genome-wide genotyping array"}, {"date added to catalog": "2019-01-25", "pubmedid": 30423114, "first author": "Laufer VA", "date": "2018-11-13", "journal": "Hum Mol Genet", "link": "www.ncbi.nlm.nih.gov/pubmed/30423114", "study": "Genetic Influences on Susceptibility to Rheumatoid Arthritis in African-Americans.", "disease/trait": "rheumatoid arthritis", "initial sample size": "916 African American cases, 1,392 African American controls,", "replication sample size": "4,873 East Asian ancestry cases, 17,641 East Asian ancestry controls, 19,234 European ancestry cases, 61,654 European ancestry controls", "region": "5q11.2", "chr_id": "5", "chr_pos": "56148856", "reported gene(s)": "ankrd55", "mapped_gene": "ankrd55", "upstream_gene_id": NaN, "downstream_gene_id": NaN, "snp_gene_ids": "ENSG00000164512", "upstream_gene_distance": NaN, "downstream_gene_distance": NaN, "strongest snp-risk allele": "rs7731626-A", "snps": "rs7731626", "merged": 0, "snp_id_current": "7731626", "context": "intron_variant", "intergenic": 0.0, "risk allele frequency": "NR", "p-value": 2e-22, "pvalue_mlog": 21.69897000433602, "p-value (text)": NaN, "or or beta": 0.188089, "95% ci (text)": "[0.14-0.23] unit decrease", "platform [snps passing qc]": "Illumina [8380626] (imputed)", "cnv": "N", "mapped_trait": "rheumatoid arthritis", "mapped_trait_uri": "http://www.ebi.ac.uk/efo/EFO_0000685", "study accession": "GCST006959", "genotyping technology": "Genome-wide genotyping array"}, {"date added to catalog": "2018-04-25", "pubmedid": 23603761, "first author": "Hinks A", "date": "2013-04-21", "journal": "Nat Genet", "link": "www.ncbi.nlm.nih.gov/pubmed/23603761", "study": "Dense genotyping of immune-related disease regions identifies 14 new susceptibility loci for juvenile idiopathic arthritis.", "disease/trait": "juvenile idiopathic arthritis (oligoarticular or rheumatoid factor-negative polyarticular)", "initial sample size": "2,816 European ancestry cases, 13,056 European ancestry controls", "replication sample size": NaN, "region": "5q11.2", "chr_id": "5", "chr_pos": "56146422", "reported gene(s)": "ankrd55", "mapped_gene": "ankrd55", "upstream_gene_id": NaN, "downstream_gene_id": NaN, "snp_gene_ids": "ENSG00000164512", "upstream_gene_distance": NaN, "downstream_gene_distance": NaN, "strongest snp-risk allele": "rs10213692-?", "snps": "rs10213692", "merged": 0, "snp_id_current": "10213692", "context": "intron_variant", "intergenic": 0.0, "risk allele frequency": "0.75", "p-value": 3e-11, "pvalue_mlog": 10.522878745280336, "p-value (text)": "(additive model)", "or or beta": 1.2658228, "95% ci (text)": "[1.25-1.35]", "platform [snps passing qc]": "Illumina [123003]", "cnv": "N", "mapped_trait": "systemic juvenile idiopathic arthritis, polyarticular juvenile idiopathic arthritis, rheumatoid factor negative, oligoarticular juvenile idiopathic arthritis", "mapped_trait_uri": "http://www.ebi.ac.uk/efo/EFO_1001999, http://www.ebi.ac.uk/efo/EFO_1002020, http://www.ebi.ac.uk/efo/EFO_1002019", "study accession": "GCST005528", "genotyping technology": "Targeted genotyping array [ImmunoChip]"}, {"date added to catalog": "2011-04-06", "pubmedid": 21383967, "first author": "Zhernakova A", "date": "2011-02-24", "journal": "PLoS Genet", "link": "www.ncbi.nlm.nih.gov/pubmed/21383967", "study": "Meta-analysis of genome-wide association studies in celiac disease and rheumatoid arthritis identifies fourteen non-HLA shared loci.", "disease/trait": "celiac disease or rheumatoid arthritis", "initial sample size": "4,533 European ancestry celiac disease cases, 5,539 European ancestry rheumatoid arthritis cases, 27,981 European ancestry controls", "replication sample size": "2,169 European ancestry celiac disease cases, 2,845 European ancestry rheumatoid arthritis cases, 7,199 European ancestry controls", "region": "5q11.2", "chr_id": "5", "chr_pos": "56264200", "reported gene(s)": "ankrd55", "mapped_gene": "rna5sp185 - psmc1p4", "upstream_gene_id": "ENSG00000212265", "downstream_gene_id": "ENSG00000248781", "snp_gene_ids": NaN, "upstream_gene_distance": 3754.0, "downstream_gene_distance": 11104.0, "strongest snp-risk allele": "rs1020388-?", "snps": "rs1020388", "merged": 0, "snp_id_current": "1020388", "context": "intergenic_variant", "intergenic": 1.0, "risk allele frequency": "NR", "p-value": 3e-07, "pvalue_mlog": 6.522878745280337, "p-value (text)": NaN, "or or beta": NaN, "95% ci (text)": NaN, "platform [snps passing qc]": "Illumina [472854]", "cnv": "N", "mapped_trait": "immune system disease", "mapped_trait_uri": "http://www.ebi.ac.uk/efo/EFO_0000540", "study accession": "GCST000987", "genotyping technology": "Genome-wide genotyping array"}, {"date added to catalog": "2021-02-17", "pubmedid": 33310728, "first author": "Ha E", "date": "2020-12-11", "journal": "Ann Rheum Dis", "link": "www.ncbi.nlm.nih.gov/pubmed/33310728", "study": "Large-scale meta-analysis across East Asian and European populations updated genetic architecture and variant-driven biology of rheumatoid arthritis, identifying 11 novel susceptibility loci.", "disease/trait": "rheumatoid arthritis", "initial sample size": "14,361 European ancestry cases, 43,923 European ancestry controls, 8,267 East Asian ancestry cases, 244,741 East Asian ancestry controls", "replication sample size": NaN, "region": "5q11.2", "chr_id": "5", "chr_pos": "56148856", "reported gene(s)": NaN, "mapped_gene": "ankrd55", "upstream_gene_id": NaN, "downstream_gene_id": NaN, "snp_gene_ids": "ENSG00000164512", "upstream_gene_distance": NaN, "downstream_gene_distance": NaN, "strongest snp-risk allele": "rs7731626-A", "snps": "rs7731626", "merged": 0, "snp_id_current": "7731626", "context": "intron_variant", "intergenic": 0.0, "risk allele frequency": "NR", "p-value": 1.9999999999999998e-26, "pvalue_mlog": 25.69897000433602, "p-value (text)": NaN, "or or beta": 0.82, "95% ci (text)": "[0.79-0.85]", "platform [snps passing qc]": "NR [13810676] (imputed)", "cnv": "N", "mapped_trait": "rheumatoid arthritis", "mapped_trait_uri": "http://www.ebi.ac.uk/efo/EFO_0000685", "study accession": "GCST90013534", "genotyping technology": "Genome-wide genotyping array"}, {"date added to catalog": "2020-04-17", "pubmedid": 30572963, "first author": "Marquez A", "date": "2018-12-20", "journal": "Genome Med", "link": "www.ncbi.nlm.nih.gov/pubmed/30572963", "study": "Meta-analysis of Immunochip data of four autoimmune diseases reveals novel single-disease and cross-phenotype associations.", "disease/trait": "rheumatoid arthritis", "initial sample size": "15,523 European ancestry cases, 22,308 European ancestry controls", "replication sample size": NaN, "region": "5q11.2", "chr_id": "5", "chr_pos": "56144903", "reported gene(s)": "ankrd55", "mapped_gene": "ankrd55", "upstream_gene_id": NaN, "downstream_gene_id": NaN, "snp_gene_ids": "ENSG00000164512", "upstream_gene_distance": NaN, "downstream_gene_distance": NaN, "strongest snp-risk allele": "rs71624119-?", "snps": "rs71624119", "merged": 0, "snp_id_current": "71624119", "context": "intron_variant", "intergenic": 0.0, "risk allele frequency": "0.76", "p-value": 1e-19, "pvalue_mlog": 19.0, "p-value (text)": NaN, "or or beta": 1.1948181, "95% ci (text)": NaN, "platform [snps passing qc]": "Illumina [252970]", "cnv": "N", "mapped_trait": "rheumatoid arthritis", "mapped_trait_uri": "http://www.ebi.ac.uk/efo/EFO_0000685", "study accession": "GCST009877", "genotyping technology": "Targeted genotyping array"}, {"date added to catalog": "2024-08-29", "pubmedid": 23143596, "first author": "Eyre S", "date": "2012-12-01", "journal": "Nat Genet", "link": "www.ncbi.nlm.nih.gov/pubmed/23143596", "study": "High-density genetic mapping identifies new susceptibility loci for rheumatoid arthritis.", "disease/trait": "rheumatoid arthritis (acpa-positive)", "initial sample size": "up to 9,585 European ancestry cases, up to 33,742 European ancestry controls", "replication sample size": NaN, "region": "5q11.2", "chr_id": "5", "chr_pos": "56144903", "reported gene(s)": "ankrd55", "mapped_gene": "ankrd55", "upstream_gene_id": NaN, "downstream_gene_id": NaN, "snp_gene_ids": "ENSG00000164512", "upstream_gene_distance": NaN, "downstream_gene_distance": NaN, "strongest snp-risk allele": "rs71624119-?", "snps": "rs71624119", "merged": 0, "snp_id_current": "71624119", "context": "intron_variant", "intergenic": 0.0, "risk allele frequency": "0.75", "p-value": 1e-11, "pvalue_mlog": 11.0, "p-value (text)": NaN, "or or beta": 1.1936022, "95% ci (text)": NaN, "platform [snps passing qc]": "Illumina [129464] (imputed)", "cnv": "N", "mapped_trait": "rheumatoid arthritis", "mapped_trait_uri": "http://www.ebi.ac.uk/efo/EFO_0000685", "study accession": "GCST005568", "genotyping technology": "Genome-wide genotyping array, Targeted genotyping array [ImmunoChip]"}, {"date added to catalog": "2024-08-29", "pubmedid": 23143596, "first author": "Eyre S", "date": "2012-12-01", "journal": "Nat Genet", "link": "www.ncbi.nlm.nih.gov/pubmed/23143596", "study": "High-density genetic mapping identifies new susceptibility loci for rheumatoid arthritis.", "disease/trait": "rheumatoid arthritis (acpa-negative)", "initial sample size": "3,297 European ancestry cases, 15,870 European ancestry controls", "replication sample size": NaN, "region": "5q11.2", "chr_id": "5", "chr_pos": "56144903", "reported gene(s)": "ankrd55", "mapped_gene": "ankrd55", "upstream_gene_id": NaN, "downstream_gene_id": NaN, "snp_gene_ids": "ENSG00000164512", "upstream_gene_distance": NaN, "downstream_gene_distance": NaN, "strongest snp-risk allele": "rs71624119-?", "snps": "rs71624119", "merged": 0, "snp_id_current": "71624119", "context": "intron_variant", "intergenic": 0.0, "risk allele frequency": "0.75", "p-value": 5e-12, "pvalue_mlog": 11.30102999566398, "p-value (text)": NaN, "or or beta": 1.2750223, "95% ci (text)": NaN, "platform [snps passing qc]": "Illumina [129464]", "cnv": "N", "mapped_trait": "rheumatoid arthritis", "mapped_trait_uri": "http://www.ebi.ac.uk/efo/EFO_0000685", "study accession": "GCST005567", "genotyping technology": "Targeted genotyping array [ImmunoChip]"}, {"date added to catalog": "2024-08-29", "pubmedid": 23143596, "first author": "Eyre S", "date": "2012-12-01", "journal": "Nat Genet", "link": "www.ncbi.nlm.nih.gov/pubmed/23143596", "study": "High-density genetic mapping identifies new susceptibility loci for rheumatoid arthritis.", "disease/trait": "rheumatoid arthritis", "initial sample size": "up to 13,838 European ancestry cases, up to 33,742 European ancestry controls", "replication sample size": NaN, "region": "5q11.2", "chr_id": "5", "chr_pos": "56144903", "reported gene(s)": "ankrd55", "mapped_gene": "ankrd55", "upstream_gene_id": NaN, "downstream_gene_id": NaN, "snp_gene_ids": "ENSG00000164512", "upstream_gene_distance": NaN, "downstream_gene_distance": NaN, "strongest snp-risk allele": "rs71624119-?", "snps": "rs71624119", "merged": 0, "snp_id_current": "71624119", "context": "intron_variant", "intergenic": 0.0, "risk allele frequency": "0.75", "p-value": 6e-20, "pvalue_mlog": 19.221848749616356, "p-value (text)": NaN, "or or beta": 1.2294075, "95% ci (text)": NaN, "platform [snps passing qc]": "Illumina [129464] (imputed)", "cnv": "N", "mapped_trait": "rheumatoid arthritis", "mapped_trait_uri": "http://www.ebi.ac.uk/efo/EFO_0000685", "study accession": "GCST005569", "genotyping technology": "Genome-wide genotyping array, Targeted genotyping array [ImmunoChip]"}, {"date added to catalog": "2014-08-05", "pubmedid": 24390342, "first author": "Okada Y", "date": "2013-12-25", "journal": "Nature", "link": "www.ncbi.nlm.nih.gov/pubmed/24390342", "study": "Genetics of rheumatoid arthritis contributes to biology and drug discovery.", "disease/trait": "rheumatoid arthritis", "initial sample size": "up to 14,361 European ancestry cases, up to 42,923 European ancestry controls, up to 4,873 East Asian ancestry cases, up to 17,642 East Asian ancestry controls", "replication sample size": "up to 3,775 European ancestry cases, up to 5,801 European ancestry controls, up to 6,871 East Asian ancestry cases, up to 6,392 East Asian ancestry controls", "region": "5q11.2", "chr_id": "5", "chr_pos": "56148856", "reported gene(s)": "ankrd55", "mapped_gene": "ankrd55", "upstream_gene_id": NaN, "downstream_gene_id": NaN, "snp_gene_ids": "ENSG00000164512", "upstream_gene_distance": NaN, "downstream_gene_distance": NaN, "strongest snp-risk allele": "rs7731626-G", "snps": "rs7731626", "merged": 0, "snp_id_current": "7731626", "context": "intron_variant", "intergenic": 0.0, "risk allele frequency": "0.63", "p-value": 8.000000000000001e-23, "pvalue_mlog": 22.096910013008056, "p-value (text)": "(EA)", "or or beta": 1.21, "95% ci (text)": "[1.17-1.26]", "platform [snps passing qc]": "Affymetrix, Illumina [up to 9739303] (imputed)", "cnv": "N", "mapped_trait": "rheumatoid arthritis", "mapped_trait_uri": "http://www.ebi.ac.uk/efo/EFO_0000685", "study accession": "GCST002318", "genotyping technology": "Genome-wide genotyping array"}, {"date added to catalog": "2014-08-05", "pubmedid": 24390342, "first author": "Okada Y", "date": "2013-12-25", "journal": "Nature", "link": "www.ncbi.nlm.nih.gov/pubmed/24390342", "study": "Genetics of rheumatoid arthritis contributes to biology and drug discovery.", "disease/trait": "rheumatoid arthritis", "initial sample size": "up to 14,361 European ancestry cases, up to 42,923 European ancestry controls, up to 4,873 East Asian ancestry cases, up to 17,642 East Asian ancestry controls", "replication sample size": "up to 3,775 European ancestry cases, up to 5,801 European ancestry controls, up to 6,871 East Asian ancestry cases, up to 6,392 East Asian ancestry controls", "region": "19p13.11", "chr_id": "19", "chr_pos": "17323284", "reported gene(s)": "ankrd55", "mapped_gene": "ano8, dda1", "upstream_gene_id": NaN, "downstream_gene_id": NaN, "snp_gene_ids": "ENSG00000074855, ENSG00000130311", "upstream_gene_distance": NaN, "downstream_gene_distance": NaN, "strongest snp-risk allele": "rs77331626-G", "snps": "rs77331626", "merged": 0, "snp_id_current": "77331626", "context": "3_prime_UTR_variant", "intergenic": 0.0, "risk allele frequency": "0.71", "p-value": 7.000000000000001e-24, "pvalue_mlog": 23.154901959985743, "p-value (text)": NaN, "or or beta": 1.21, "95% ci (text)": "[1.17-1.26]", "platform [snps passing qc]": "Affymetrix, Illumina [up to 9739303] (imputed)", "cnv": "N", "mapped_trait": "rheumatoid arthritis", "mapped_trait_uri": "http://www.ebi.ac.uk/efo/EFO_0000685", "study accession": "GCST002318", "genotyping technology": "Genome-wide genotyping array"}, {"date added to catalog": "2022-07-29", "pubmedid": 35470158, "first author": "Saevarsdottir S", "date": "2022-04-25", "journal": "Ann Rheum Dis", "link": "www.ncbi.nlm.nih.gov/pubmed/35470158", "study": "Multiomics analysis of rheumatoid arthritis yields sequence variants that have large effects on risk of the seropositive subset.", "disease/trait": "rheumatoid arthritis", "initial sample size": "26,612 European ancestry cases, 869,454 European ancestry controls, 4,701 cases, 125,923 controls", "replication sample size": NaN, "region": "5q11.2", "chr_id": "5", "chr_pos": "56148856", "reported gene(s)": NaN, "mapped_gene": "ankrd55", "upstream_gene_id": NaN, "downstream_gene_id": NaN, "snp_gene_ids": "ENSG00000164512", "upstream_gene_distance": NaN, "downstream_gene_distance": NaN, "strongest snp-risk allele": "rs7731626-A", "snps": "rs7731626", "merged": 0, "snp_id_current": "7731626", "context": "intron_variant", "intergenic": 0.0, "risk allele frequency": "0.3669", "p-value": 1.0000000000000001e-39, "pvalue_mlog": 39.0, "p-value (text)": NaN, "or or beta": 0.88, "95% ci (text)": NaN, "platform [snps passing qc]": "Affymetrix, Illumina [64000000] (imputed)", "cnv": "N", "mapped_trait": "rheumatoid arthritis", "mapped_trait_uri": "http://www.ebi.ac.uk/efo/EFO_0000685", "study accession": "GCST90131437", "genotyping technology": "Genome-wide genotyping array, Genome-wide sequencing"}, {"date added to catalog": "2022-07-29", "pubmedid": 35470158, "first author": "Saevarsdottir S", "date": "2022-04-25", "journal": "Ann Rheum Dis", "link": "www.ncbi.nlm.nih.gov/pubmed/35470158", "study": "Multiomics analysis of rheumatoid arthritis yields sequence variants that have large effects on risk of the seropositive subset.", "disease/trait": "rheumatoid arthritis (rheumatoid factor and anti-cyclic citrullinated peptide seronegative)", "initial sample size": "7,079 European ancestry cases, 872,159 European ancestry controls, 1,436 cases, 143,312 controls", "replication sample size": NaN, "region": "5q11.2", "chr_id": "5", "chr_pos": "56148856", "reported gene(s)": NaN, "mapped_gene": "ankrd55", "upstream_gene_id": NaN, "downstream_gene_id": NaN, "snp_gene_ids": "ENSG00000164512", "upstream_gene_distance": NaN, "downstream_gene_distance": NaN, "strongest snp-risk allele": "rs7731626-A", "snps": "rs7731626", "merged": 0, "snp_id_current": "7731626", "context": "intron_variant", "intergenic": 0.0, "risk allele frequency": "0.3669", "p-value": 8e-17, "pvalue_mlog": 16.096910013008056, "p-value (text)": NaN, "or or beta": 0.87, "95% ci (text)": NaN, "platform [snps passing qc]": "Affymetrix, Illumina [64000000] (imputed)", "cnv": "N", "mapped_trait": "rheumatoid arthritis, ACPA-negative rheumatoid arthritis", "mapped_trait_uri": "http://www.ebi.ac.uk/efo/EFO_0000685, http://www.ebi.ac.uk/efo/EFO_0009460", "study accession": "GCST90131439", "genotyping technology": "Genome-wide genotyping array, Genome-wide sequencing"}, {"date added to catalog": "2022-07-29", "pubmedid": 35470158, "first author": "Saevarsdottir S", "date": "2022-04-25", "journal": "Ann Rheum Dis", "link": "www.ncbi.nlm.nih.gov/pubmed/35470158", "study": "Multiomics analysis of rheumatoid arthritis yields sequence variants that have large effects on risk of the seropositive subset.", "disease/trait": "rheumatoid arthritis (rheumatoid factor and/or anti-cyclic citrullinated peptide seropositive)", "initial sample size": "14,551 European ancestry cases, 846,260 European ancestry controls, 3,468 cases, 145,344 controls", "replication sample size": NaN, "region": "5q11.2", "chr_id": "5", "chr_pos": "56148856", "reported gene(s)": NaN, "mapped_gene": "ankrd55", "upstream_gene_id": NaN, "downstream_gene_id": NaN, "snp_gene_ids": "ENSG00000164512", "upstream_gene_distance": NaN, "downstream_gene_distance": NaN, "strongest snp-risk allele": "rs7731626-A", "snps": "rs7731626", "merged": 0, "snp_id_current": "7731626", "context": "intron_variant", "intergenic": 0.0, "risk allele frequency": "0.3669", "p-value": 9.999999999999999e-27, "pvalue_mlog": 26.0, "p-value (text)": NaN, "or or beta": 0.87, "95% ci (text)": NaN, "platform [snps passing qc]": "Affymetrix, Illumina [64000000] (imputed)", "cnv": "N", "mapped_trait": "rheumatoid arthritis, ACPA-positive rheumatoid arthritis, rheumatoid factor seropositivity measurement", "mapped_trait_uri": "http://www.ebi.ac.uk/efo/EFO_0000685, http://www.ebi.ac.uk/efo/EFO_0009459, http://www.ebi.ac.uk/efo/EFO_0007791", "study accession": "GCST90131438", "genotyping technology": "Genome-wide genotyping array, Genome-wide sequencing"}, {"date added to catalog": "2025-04-24", "pubmedid": 37377963, "first author": "Wen YP", "date": "2023-06-12", "journal": "Front Immunol", "link": "www.ncbi.nlm.nih.gov/pubmed/37377963", "study": "Identifying shared genetic loci and common risk genes of rheumatoid arthritis associated with three autoimmune diseases based on large-scale cross-trait genome-wide association studies.", "disease/trait": "rheumatoid arthritis or type 1 diabetes", "initial sample size": "5,082 European ancestry rheumatoid arthritis cases, 181,214 European ancestry type 1 diabetes cases or controls, 447,182 European ancestry controls", "replication sample size": NaN, "region": "5q11.2", "chr_id": "5", "chr_pos": "56142753", "reported gene(s)": NaN, "mapped_gene": "ankrd55", "upstream_gene_id": NaN, "downstream_gene_id": NaN, "snp_gene_ids": "ENSG00000164512", "upstream_gene_distance": NaN, "downstream_gene_distance": NaN, "strongest snp-risk allele": "rs6859219-?", "snps": "rs6859219", "merged": 0, "snp_id_current": "6859219", "context": "intron_variant", "intergenic": 0.0, "risk allele frequency": "NR", "p-value": 1e-09, "pvalue_mlog": 9.0, "p-value (text)": NaN, "or or beta": NaN, "95% ci (text)": NaN, "platform [snps passing qc]": "NR [NR]", "cnv": "N", "mapped_trait": "rheumatoid arthritis, type 1 diabetes mellitus", "mapped_trait_uri": "http://www.ebi.ac.uk/efo/EFO_0000685, http://purl.obolibrary.org/obo/MONDO_0005147", "study accession": "GCST90302863", "genotyping technology": "Genome-wide genotyping array"}, {"date added to catalog": "2025-04-24", "pubmedid": 37377963, "first author": "Wen YP", "date": "2023-06-12", "journal": "Front Immunol", "link": "www.ncbi.nlm.nih.gov/pubmed/37377963", "study": "Identifying shared genetic loci and common risk genes of rheumatoid arthritis associated with three autoimmune diseases based on large-scale cross-trait genome-wide association studies.", "disease/trait": "rheumatoid arthritis or inflammatory bowel disease", "initial sample size": "5,082 European ancestry rheumatoid arthritis cases, 3,878 European ancestry inflammatory bowel disease cases, at least 447,182 European ancestry controls", "replication sample size": NaN, "region": "5q11.2", "chr_id": "5", "chr_pos": "56148856", "reported gene(s)": NaN, "mapped_gene": "ankrd55", "upstream_gene_id": NaN, "downstream_gene_id": NaN, "snp_gene_ids": "ENSG00000164512", "upstream_gene_distance": NaN, "downstream_gene_distance": NaN, "strongest snp-risk allele": "rs7731626-?", "snps": "rs7731626", "merged": 0, "snp_id_current": "7731626", "context": "intron_variant", "intergenic": 0.0, "risk allele frequency": "NR", "p-value": 2e-11, "pvalue_mlog": 10.69897000433602, "p-value (text)": NaN, "or or beta": NaN, "95% ci (text)": NaN, "platform [snps passing qc]": "NR [623944]", "cnv": "N", "mapped_trait": "rheumatoid arthritis, inflammatory bowel disease", "mapped_trait_uri": "http://www.ebi.ac.uk/efo/EFO_0000685, http://www.ebi.ac.uk/efo/EFO_0003767", "study accession": "GCST90302862", "genotyping technology": "Genome-wide genotyping array"}, {"date added to catalog": "2025-04-24", "pubmedid": 37377963, "first author": "Wen YP", "date": "2023-06-12", "journal": "Front Immunol", "link": "www.ncbi.nlm.nih.gov/pubmed/37377963", "study": "Identifying shared genetic loci and common risk genes of rheumatoid arthritis associated with three autoimmune diseases based on large-scale cross-trait genome-wide association studies.", "disease/trait": "rheumatoid arthritis or multiple sclerosis", "initial sample size": "5,082 European ancestry rheumatoid arthritis cases, 1,406 European ancestry multiple sclerosis cases, at least 447,182 European ancestry controls", "replication sample size": NaN, "region": "5q11.2", "chr_id": "5", "chr_pos": "56148856", "reported gene(s)": NaN, "mapped_gene": "ankrd55", "upstream_gene_id": NaN, "downstream_gene_id": NaN, "snp_gene_ids": "ENSG00000164512", "upstream_gene_distance": NaN, "downstream_gene_distance": NaN, "strongest snp-risk allele": "rs7731626-?", "snps": "rs7731626", "merged": 0, "snp_id_current": "7731626", "context": "intron_variant", "intergenic": 0.0, "risk allele frequency": "NR", "p-value": 3e-11, "pvalue_mlog": 10.522878745280336, "p-value (text)": NaN, "or or beta": NaN, "95% ci (text)": NaN, "platform [snps passing qc]": "NR [623944]", "cnv": "N", "mapped_trait": "rheumatoid arthritis, multiple sclerosis", "mapped_trait_uri": "http://www.ebi.ac.uk/efo/EFO_0000685, http://purl.obolibrary.org/obo/MONDO_0005301", "study accession": "GCST90302861", "genotyping technology": "Genome-wide genotyping array"}, {"date added to catalog": "2025-05-09", "pubmedid": 40262193, "first author": "Shigesi N", "date": "2025-04-22", "journal": "Hum Reprod", "link": "www.ncbi.nlm.nih.gov/pubmed/40262193", "study": "The phenotypic and genetic association between endometriosis and immunological diseases.", "disease/trait": "rheumatoid arthritis (mtag)", "initial sample size": "81,247 European ancestry individuals (MTAG effective sample size boosted by osteoarthritis, endometriosis and multiple sclerosis samples)", "replication sample size": NaN, "region": "5q11.2", "chr_id": "5", "chr_pos": "56148856", "reported gene(s)": NaN, "mapped_gene": "ankrd55", "upstream_gene_id": NaN, "downstream_gene_id": NaN, "snp_gene_ids": "ENSG00000164512", "upstream_gene_distance": NaN, "downstream_gene_distance": NaN, "strongest snp-risk allele": "rs7731626-G", "snps": "rs7731626", "merged": 0, "snp_id_current": "7731626", "context": "intron_variant", "intergenic": 0.0, "risk allele frequency": "0.376", "p-value": 4.9999999999999996e-26, "pvalue_mlog": 25.30102999566398, "p-value (text)": NaN, "or or beta": 0.052, "95% ci (text)": "[0.042-0.062] unit increase", "platform [snps passing qc]": "NR [3873419] (imputed)", "cnv": "N", "mapped_trait": "rheumatoid arthritis", "mapped_trait_uri": "http://www.ebi.ac.uk/efo/EFO_0000685", "study accession": "GCST90570209", "genotyping technology": "Genome-wide genotyping array"}, {"date added to catalog": "2021-12-14", "pubmedid": 34594039, "first author": "Sakaue S", "date": "2021-09-30", "journal": "Nat Genet", "link": "www.ncbi.nlm.nih.gov/pubmed/34594039", "study": "A cross-population atlas of genetic associations for 220 human phenotypes.", "disease/trait": "rheumatoid arthritis", "initial sample size": "8,255 European ancestry cases, 409,001 European ancestry controls, 5,348 East Asian ancestry cases, 173,268 East Asian ancestry controls", "replication sample size": NaN, "region": "5q11.2", "chr_id": "5", "chr_pos": "56148856", "reported gene(s)": NaN, "mapped_gene": "ankrd55", "upstream_gene_id": NaN, "downstream_gene_id": NaN, "snp_gene_ids": "ENSG00000164512", "upstream_gene_distance": NaN, "downstream_gene_distance": NaN, "strongest snp-risk allele": "rs7731626-A", "snps": "rs7731626", "merged": 0, "snp_id_current": "7731626", "context": "intron_variant", "intergenic": 0.0, "risk allele frequency": "NR", "p-value": 1e-17, "pvalue_mlog": 17.0, "p-value (text)": NaN, "or or beta": 0.1343, "95% ci (text)": "[0.1-0.17] unit decrease", "platform [snps passing qc]": "Affymetrix, Illumina [25835038] (imputed)", "cnv": "N", "mapped_trait": "rheumatoid arthritis", "mapped_trait_uri": "http://www.ebi.ac.uk/efo/EFO_0000685", "study accession": "GCST90018910", "genotyping technology": "Genome-wide genotyping array"}, {"date added to catalog": "2024-08-19", "pubmedid": 37947095, "first author": "Guo Y", "date": "2023-11-10", "journal": "J Am Heart Assoc", "link": "www.ncbi.nlm.nih.gov/pubmed/37947095", "study": "Genome-Wide Assessment of Shared Genetic Architecture Between Rheumatoid Arthritis and Cardiovascular Diseases.", "disease/trait": "rheumatoid arthritis", "initial sample size": "6,754 European ancestry cases, 452,384 European ancestry controls", "replication sample size": NaN, "region": "5q11.2", "chr_id": "5", "chr_pos": "56146422", "reported gene(s)": NaN, "mapped_gene": "ankrd55", "upstream_gene_id": NaN, "downstream_gene_id": NaN, "snp_gene_ids": "ENSG00000164512", "upstream_gene_distance": NaN, "downstream_gene_distance": NaN, "strongest snp-risk allele": "rs10213692-?", "snps": "rs10213692", "merged": 0, "snp_id_current": "10213692", "context": "intron_variant", "intergenic": 0.0, "risk allele frequency": "NR", "p-value": 6e-14, "pvalue_mlog": 13.221848749616356, "p-value (text)": NaN, "or or beta": NaN, "95% ci (text)": NaN, "platform [snps passing qc]": "NR [NR] (imputed)", "cnv": "N", "mapped_trait": "rheumatoid arthritis", "mapped_trait_uri": "http://www.ebi.ac.uk/efo/EFO_0000685", "study accession": "GCST90446530", "genotyping technology": "Genome-wide genotyping array"}, {"date added to catalog": "2018-07-09", "pubmedid": 28706201, "first author": "Wei WH", "date": "2017-07-13", "journal": "Sci Rep", "link": "www.ncbi.nlm.nih.gov/pubmed/28706201", "study": "Genotypic variability based association identifies novel non-additive loci DHCR7 and IRF4 in sero-negative rheumatoid arthritis.", "disease/trait": "sero-negative rheumatoid arthritis", "initial sample size": "3,323 European ancestry cases, 15,785 European ancestry controls", "replication sample size": NaN, "region": "5q11.2", "chr_id": "5", "chr_pos": "56144903", "reported gene(s)": "ankrd55", "mapped_gene": "ankrd55", "upstream_gene_id": NaN, "downstream_gene_id": NaN, "snp_gene_ids": "ENSG00000164512", "upstream_gene_distance": NaN, "downstream_gene_distance": NaN, "strongest snp-risk allele": "rs71624119-?", "snps": "rs71624119", "merged": 0, "snp_id_current": "71624119", "context": "intron_variant", "intergenic": 0.0, "risk allele frequency": "NR", "p-value": 3e-13, "pvalue_mlog": 12.522878745280336, "p-value (text)": NaN, "or or beta": NaN, "95% ci (text)": NaN, "platform [snps passing qc]": "Illumina [107144]", "cnv": "N", "mapped_trait": "rheumatoid arthritis", "mapped_trait_uri": "http://www.ebi.ac.uk/efo/EFO_0000685", "study accession": "GCST005826", "genotyping technology": "Targeted genotyping array [ImmunoChip]"}, {"date added to catalog": "2022-11-09", "pubmedid": 36333501, "first author": "Ishigaki K", "date": "2022-11-04", "journal": "Nat Genet", "link": "www.ncbi.nlm.nih.gov/pubmed/36333501", "study": "Multi-ancestry genome-wide association analyses identify novel genetic mechanisms in rheumatoid arthritis.", "disease/trait": "rheumatoid arthritis", "initial sample size": "22,350 European ancestry cases, 74,823 European ancestry controls, 11,025 East Asian ancestry cases, 162,608 East Asian ancestry controls, 999 African ancestry cases, 1,108 African ancestry controls, 986 South Asian ancestry cases, 1,258 South Asian ancestry controls, 511 Arab ancestry cases, 352 Arab ancestry con
claude-sonnet-4-6	Rheumatoid arthritis	TNIP2	1	/Users/caiwansun/Desktop/LLM_PROJECT/claude_sonnet_4_6_default_phenotype-gene-common.csv	phenotype-gene-common		None	None	gene	none	Gene-mode: symbol search + structured OMIM phenotypes.	Ensembl	gene_found	None	Unmatched	True	True	0
claude-sonnet-4-6	Rheumatoid arthritis	TNFRSF11A	1	/Users/caiwansun/Desktop/LLM_PROJECT/claude_sonnet_4_6_default_phenotype-gene-common.csv	phenotype-gene-common		Strong	None	gene	none	Gene-mode: symbol search + structured OMIM phenotypes.	Ensembl	gene_found	Moderate	Matched	True	True	0	[{"date added to catalog": "2025-04-24", "pubmedid": 40205036, "first author": "Hatzikotoulas K", "date": "2025-04-09", "journal": "Nature", "link": "www.ncbi.nlm.nih.gov/pubmed/40205036", "study": "Translational genomics of osteoarthritis in 1,962,069 individuals.", "disease/trait": "osteoarthritis", "initial sample size": "441,288 European ancestry cases, 1,271,822 European ancestry controls, 10,408 East Asian ancestry cases, 128,633 East Asian ancestry controls, 25,698 African or African American cases, 34,718 African or African American controls, 2,422 South Asian ancestry cases, 18,894 South Asian ancestry controls, 8,128 Hispanic cases, 9,759 Hispanic controls, 2,031 Admixed ancestry cases, 8,268 Admixed ancestry controls", "replication sample size": NaN, "region": "18q21.33", "chr_id": "18", "chr_pos": "62401316", "reported gene(s)": NaN, "mapped_gene": "tnfrsf11a - rpl17p44", "upstream_gene_id": "ENSG00000141655", "downstream_gene_id": "ENSG00000241088", "snp_gene_ids": NaN, "upstream_gene_distance": 10028.0, "downstream_gene_distance": 14362.0, "strongest snp-risk allele": "rs883921-A", "snps": "rs883921", "merged": 0, "snp_id_current": "883921", "context": "intergenic_variant", "intergenic": 1.0, "risk allele frequency": "0.5399", "p-value": 4e-13, "pvalue_mlog": 12.397940008672036, "p-value (text)": NaN, "or or beta": 1.021222, "95% ci (text)": "[1.01543399704335-1.02704309860353]", "platform [snps passing qc]": "Affymetrix, Illumina [23320252] (imputed)", "cnv": "N", "mapped_trait": "osteoarthritis", "mapped_trait_uri": "http://purl.obolibrary.org/obo/MONDO_0005178", "study accession": "GCST90566795", "genotyping technology": "Genome-wide genotyping array"}, {"date added to catalog": "2025-04-24", "pubmedid": 40205036, "first author": "Hatzikotoulas K", "date": "2025-04-09", "journal": "Nature", "link": "www.ncbi.nlm.nih.gov/pubmed/40205036", "study": "Translational genomics of osteoarthritis in 1,962,069 individuals.", "disease/trait": "osteoarthritis (hip)", "initial sample size": "95,395 European ancestry cases, 1,011,691 European ancestry controls, 65 East Asian ancestry cases, 2,619 East Asian ancestry controls, 1,357 African or African American cases, 21,394 African or African American controls, 76 South Asian ancestry cases, 7,921 South Asian ancestry controls, 288 Hispanic cases, 3,486 Hispanic controls, 147 Admixed ancestry cases, 8,268 Admixed ancestry controls", "replication sample size": NaN, "region": "18q21.33", "chr_id": "18", "chr_pos": "62401316", "reported gene(s)": NaN, "mapped_gene": "tnfrsf11a - rpl17p44", "upstream_gene_id": "ENSG00000141655", "downstream_gene_id": "ENSG00000241088", "snp_gene_ids": NaN, "upstream_gene_distance": 10028.0, "downstream_gene_distance": 14362.0, "strongest snp-risk allele": "rs883921-A", "snps": "rs883921", "merged": 0, "snp_id_current": "883921", "context": "intergenic_variant", "intergenic": 1.0, "risk allele frequency": "0.5327", "p-value": 9e-09, "pvalue_mlog": 8.045757490560675, "p-value (text)": NaN, "or or beta": 1.0326208, "95% ci (text)": "[1.02134889692733-1.04401702667174]", "platform [snps passing qc]": "Affymetrix, Illumina [20097305] (imputed)", "cnv": "N", "mapped_trait": "osteoarthritis, hip", "mapped_trait_uri": "http://www.ebi.ac.uk/efo/EFO_1000786", "study accession": "GCST90566798", "genotyping technology": "Genome-wide genotyping array"}, {"date added to catalog": "2025-04-24", "pubmedid": 40205036, "first author": "Hatzikotoulas K", "date": "2025-04-09", "journal": "Nature", "link": "www.ncbi.nlm.nih.gov/pubmed/40205036", "study": "Translational genomics of osteoarthritis in 1,962,069 individuals.", "disease/trait": "osteoarthritis of the hip or knee (with total joint replacement)", "initial sample size": "76,604 European ancestry cases, 771,801 European ancestry controls, 43 East Asian ancestry cases, 2,184 East Asian ancestry controls, 247 African or African American cases, 7,319 African or African American controls, 298 South Asian ancestry cases, 7,921 South Asian ancestry controls", "replication sample size": NaN, "region": "18q21.33", "chr_id": "18", "chr_pos": "62387624", "reported gene(s)": NaN, "mapped_gene": "tnfrsf11a", "upstream_gene_id": NaN, "downstream_gene_id": NaN, "snp_gene_ids": "ENSG00000141655", "upstream_gene_distance": NaN, "downstream_gene_distance": NaN, "strongest snp-risk allele": "rs884205-A", "snps": "rs884205", "merged": 0, "snp_id_current": "884205", "context": "3_prime_UTR_variant", "intergenic": 0.0, "risk allele frequency": "0.2598", "p-value": 7e-09, "pvalue_mlog": 8.154901959985743, "p-value (text)": NaN, "or or beta": 0.9615584, "95% ci (text)": "[0.948827985779822-0.97445957393458]", "platform [snps passing qc]": "Affymetrix, Illumina [16156726] (imputed)", "cnv": "N", "mapped_trait": "osteoarthritis, hip, osteoarthritis, knee, total joint arthroplasty", "mapped_trait_uri": "http://www.ebi.ac.uk/efo/EFO_1000786, http://www.ebi.ac.uk/efo/EFO_0004616, http://www.ebi.ac.uk/efo/EFO_0010726", "study accession": "GCST90566804", "genotyping technology": "Genome-wide genotyping array"}, {"date added to catalog": "2022-11-09", "pubmedid": 36333501, "first author": "Ishigaki K", "date": "2022-11-04", "journal": "Nat Genet", "link": "www.ncbi.nlm.nih.gov/pubmed/36333501", "study": "Multi-ancestry genome-wide association analyses identify novel genetic mechanisms in rheumatoid arthritis.", "disease/trait": "rheumatoid arthritis", "initial sample size": "22,350 European ancestry cases, 74,823 European ancestry controls, 11,025 East Asian ancestry cases, 162,608 East Asian ancestry controls, 999 African ancestry cases, 1,108 African ancestry controls, 986 South Asian ancestry cases, 1,258 South Asian ancestry controls, 511 Arab ancestry cases, 352 Arab ancestry controls", "replication sample size": NaN, "region": "18q21.33", "chr_id": "18", "chr_pos": "62342402", "reported gene(s)": NaN, "mapped_gene": "tnfrsf11a", "upstream_gene_id": NaN, "downstream_gene_id": NaN, "snp_gene_ids": "ENSG00000141655", "upstream_gene_distance": NaN, "downstream_gene_distance": NaN, "strongest snp-risk allele": "rs371734407-CAAAAAAAAAA", "snps": "rs371734407", "merged": 0, "snp_id_current": "371734407", "context": "intron_variant", "intergenic": 0.0, "risk allele frequency": "NR", "p-value": 6e-06, "pvalue_mlog": 5.221848749616356, "p-value (text)": NaN, "or or beta": 1.0729373, "95% ci (text)": "[1.04062819228286-1.10624946990595]", "platform [snps passing qc]": "Affymetrix, Illumina [20990826] (imputed)", "cnv": "N", "mapped_trait": "rheumatoid arthritis", "mapped_trait_uri": "http://www.ebi.ac.uk/efo/EFO_0000685", "study accession": "GCST90132222", "genotyping technology": "Genome-wide genotyping array"}, {"date added to catalog": "2022-11-09", "pubmedid": 36333501, "first author": "Ishigaki K", "date": "2022-11-04", "journal": "Nat Genet", "link": "www.ncbi.nlm.nih.gov/pubmed/36333501", "study": "Multi-ancestry genome-wide association analyses identify novel genetic mechanisms in rheumatoid arthritis.", "disease/trait": "rheumatoid arthritis (rheumatoid factor and/or anti-cyclic citrullinated peptide seropositive)", "initial sample size": "17,221 European ancestry cases, 74,823 European ancestry controls", "replication sample size": NaN, "region": "18q21.33", "chr_id": "18", "chr_pos": "62342402", "reported gene(s)": NaN, "mapped_gene": "tnfrsf11a", "upstream_gene_id": NaN, "downstream_gene_id": NaN, "snp_gene_ids": "ENSG00000141655", "upstream_gene_distance": NaN, "downstream_gene_distance": NaN, "strongest snp-risk allele": "rs371734407-CAAAAAAAAAA", "snps": "rs371734407", "merged": 0, "snp_id_current": "371734407", "context": "intron_variant", "intergenic": 0.0, "risk allele frequency": "0.5855", "p-value": 3e-07, "pvalue_mlog": 6.522878745280337, "p-value (text)": NaN, "or or beta": 1.0970229, "95% ci (text)": "[1.05858028380055-1.13686144196923]", "platform [snps passing qc]": "Affymetrix, Illumina [20990826] (imputed)", "cnv": "N", "mapped_trait": "rheumatoid arthritis, anti-citrullinated protein antibody seropositivity, rheumatoid factor seropositivity measurement", "mapped_trait_uri": "http://www.ebi.ac.uk/efo/EFO_0000685, http://www.ebi.ac.uk/efo/EFO_0007837, http://www.ebi.ac.uk/efo/EFO_0007791", "study accession": "GCST90132226", "genotyping technology": "Genome-wide genotyping array"}, {"date added to catalog": "2022-11-09", "pubmedid": 36333501, "first author": "Ishigaki K", "date": "2022-11-04", "journal": "Nat Genet", "link": "www.ncbi.nlm.nih.gov/pubmed/36333501", "study": "Multi-ancestry genome-wide association analyses identify novel genetic mechanisms in rheumatoid arthritis.", "disease/trait": "rheumatoid arthritis (rheumatoid factor and/or anti-cyclic citrullinated peptide seropositive)", "initial sample size": "17,221 European ancestry cases, 74,823 European ancestry controls, 8,340 East Asian ancestry cases, 162,608 East Asian ancestry controls, 841 African ancestry cases, 1,108 African ancestry controls, 689 South Asian ancestry cases, 1,258 South Asian ancestry controls, 357 Arab ancestry cases, 352 Arab ancestry controls", "replication sample size": NaN, "region": "18q21.33", "chr_id": "18", "chr_pos": "62342402", "reported gene(s)": NaN, "mapped_gene": "tnfrsf11a", "upstream_gene_id": NaN, "downstream_gene_id": NaN, "snp_gene_ids": "ENSG00000141655", "upstream_gene_distance": NaN, "downstream_gene_distance": NaN, "strongest snp-risk allele": "rs371734407-CAAAAAAAAAA", "snps": "rs371734407", "merged": 0, "snp_id_current": "371734407", "context": "intron_variant", "intergenic": 0.0, "risk allele frequency": "NR", "p-value": 4e-08, "pvalue_mlog": 7.397940008672037, "p-value (text)": NaN, "or or beta": 1.1014197, "95% ci (text)": "[1.06407367705239-1.14007650080923]", "platform [snps passing qc]": "Affymetrix, Illumina [20990826] (imputed)", "cnv": "N", "mapped_trait": "rheumatoid arthritis, anti-citrullinated protein antibody seropositivity, rheumatoid factor seropositivity measurement", "mapped_trait_uri": "http://www.ebi.ac.uk/efo/EFO_0000685, http://www.ebi.ac.uk/efo/EFO_0007837, http://www.ebi.ac.uk/efo/EFO_0007791", "study accession": "GCST90132225", "genotyping technology": "Genome-wide genotyping array"}]
claude-sonnet-4-6	Rheumatoid arthritis	LEF1	1	/Users/caiwansun/Desktop/LLM_PROJECT/claude_sonnet_4_6_default_phenotype-gene-common.csv	phenotype-gene-common		Strong	None	gene	none	Gene-mode: symbol search + structured OMIM phenotypes.	Ensembl	gene_found	Moderate	Matched	True	True	0	[{"date added to catalog": "2021-12-14", "pubmedid": 34594039, "first author": "Sakaue S", "date": "2021-09-30", "journal": "Nat Genet", "link": "www.ncbi.nlm.nih.gov/pubmed/34594039", "study": "A cross-population atlas of genetic associations for 220 human phenotypes.", "disease/trait": "rheumatoid arthritis", "initial sample size": "5,348 East Asian ancestry cases, 173,268 East Asian ancestry controls", "replication sample size": NaN, "region": "4q25", "chr_id": "4", "chr_pos": "108140462", "reported gene(s)": NaN, "mapped_gene": "lef1", "upstream_gene_id": NaN, "downstream_gene_id": NaN, "snp_gene_ids": "ENSG00000138795", "upstream_gene_distance": NaN, "downstream_gene_distance": NaN, "strongest snp-risk allele": "rs58107865-C", "snps": "rs58107865", "merged": 0, "snp_id_current": "58107865", "context": "intron_variant", "intergenic": 0.0, "risk allele frequency": "0.254039566", "p-value": 4e-08, "pvalue_mlog": 7.397940008672037, "p-value (text)": NaN, "or or beta": 0.14335981, "95% ci (text)": "[0.092-0.195] unit decrease", "platform [snps passing qc]": "Illumina [13429970] (imputed)", "cnv": "N", "mapped_trait": "rheumatoid arthritis", "mapped_trait_uri": "http://www.ebi.ac.uk/efo/EFO_0000685", "study accession": "GCST90018690", "genotyping technology": "Genome-wide genotyping array"}, {"date added to catalog": "2022-12-22", "pubmedid": 35793592, "first author": "Juyal G", "date": "2022-07-03", "journal": "J Ayurveda Integr Med", "link": "www.ncbi.nlm.nih.gov/pubmed/35793592", "study": "Stratification of rheumatoid arthritis cohort using Ayurveda based deep phenotyping approach identifies novel genes in a GWAS.", "disease/trait": "rheumatoid arthritis", "initial sample size": "229 Indian ancestry cases, 215 Indian ancestry controls", "replication sample size": NaN, "region": "4q25", "chr_id": "4", "chr_pos": "108192758", "reported gene(s)": NaN, "mapped_gene": "lef1-as1", "upstream_gene_id": NaN, "downstream_gene_id": NaN, "snp_gene_ids": "ENSG00000232021", "upstream_gene_distance": NaN, "downstream_gene_distance": NaN, "strongest snp-risk allele": "rs4956041-T", "snps": "rs4956041", "merged": 0, "snp_id_current": "4956041", "context": "intron_variant", "intergenic": 0.0, "risk allele frequency": "NR", "p-value": 2e-06, "pvalue_mlog": 5.698970004336019, "p-value (text)": NaN, "or or beta": 1.92, "95% ci (text)": "[1.47-2.51]", "platform [snps passing qc]": "Illumina [528461]", "cnv": "N", "mapped_trait": "rheumatoid arthritis", "mapped_trait_uri": "http://www.ebi.ac.uk/efo/EFO_0000685", "study accession": "GCST90244058", "genotyping technology": "Genome-wide genotyping array"}, {"date added to catalog": "2022-11-09", "pubmedid": 36333501, "first author": "Ishigaki K", "date": "2022-11-04", "journal": "Nat Genet", "link": "www.ncbi.nlm.nih.gov/pubmed/36333501", "study": "Multi-ancestry genome-wide association analyses identify novel genetic mechanisms in rheumatoid arthritis.", "disease/trait": "rheumatoid arthritis", "initial sample size": "22,350 European ancestry cases, 74,823 European ancestry controls, 11,025 East Asian ancestry cases, 162,608 East Asian ancestry controls, 999 African ancestry cases, 1,108 African ancestry controls, 986 South Asian ancestry cases, 1,258 South Asian ancestry controls, 511 Arab ancestry cases, 352 Arab ancestry controls", "replication sample size": NaN, "region": "4q25", "chr_id": "4", "chr_pos": "108140462", "reported gene(s)": NaN, "mapped_gene": "lef1", "upstream_gene_id": NaN, "downstream_gene_id": NaN, "snp_gene_ids": "ENSG00000138795", "upstream_gene_distance": NaN, "downstream_gene_distance": NaN, "strongest snp-risk allele": "rs58107865-C", "snps": "rs58107865", "merged": 0, "snp_id_current": "58107865", "context": "intron_variant", "intergenic": 0.0, "risk allele frequency": "NR", "p-value": 5e-14, "pvalue_mlog": 13.30102999566398, "p-value (text)": NaN, "or or beta": 0.84139, "95% ci (text)": "[0.804460690921234-0.88001456126562]", "platform [snps passing qc]": "Affymetrix, Illumina [20990826] (imputed)", "cnv": "N", "mapped_trait": "rheumatoid arthritis", "mapped_trait_uri": "http://www.ebi.ac.uk/efo/EFO_0000685", "study accession": "GCST90132222", "genotyping technology": "Genome-wide genotyping array"}, {"date added to catalog": "2022-11-09", "pubmedid": 36333501, "first author": "Ishigaki K", "date": "2022-11-04", "journal": "Nat Genet", "link": "www.ncbi.nlm.nih.gov/pubmed/36333501", "study": "Multi-ancestry genome-wide association analyses identify novel genetic mechanisms in rheumatoid arthritis.", "disease/trait": "rheumatoid arthritis", "initial sample size": "11,025 East Asian ancestry cases, 162,608 East Asian ancestry controls", "replication sample size": NaN, "region": "4q25", "chr_id": "4", "chr_pos": "108140462", "reported gene(s)": NaN, "mapped_gene": "lef1", "upstream_gene_id": NaN, "downstream_gene_id": NaN, "snp_gene_ids": "ENSG00000138795", "upstream_gene_distance": NaN, "downstream_gene_distance": NaN, "strongest snp-risk allele": "rs58107865-C", "snps": "rs58107865", "merged": 0, "snp_id_current": "58107865", "context": "intron_variant", "intergenic": 0.0, "risk allele frequency": "0.2123", "p-value": 4e-14, "pvalue_mlog": 13.397940008672036, "p-value (text)": NaN, "or or beta": 0.8406331, "95% ci (text)": "[0.803579487887171-0.87939524587079]", "platform [snps passing qc]": "Affymetrix, Illumina [20990826] (imputed)", "cnv": "N", "mapped_trait": "rheumatoid arthritis", "mapped_trait_uri": "http://www.ebi.ac.uk/efo/EFO_0000685", "study accession": "GCST90132224", "genotyping technology": "Genome-wide genotyping array"}, {"date added to catalog": "2022-11-09", "pubmedid": 36333501, "first author": "Ishigaki K", "date": "2022-11-04", "journal": "Nat Genet", "link": "www.ncbi.nlm.nih.gov/pubmed/36333501", "study": "Multi-ancestry genome-wide association analyses identify novel genetic mechanisms in rheumatoid arthritis.", "disease/trait": "rheumatoid arthritis (rheumatoid factor and/or anti-cyclic citrullinated peptide seropositive)", "initial sample size": "17,221 European ancestry cases, 74,823 European ancestry controls, 8,340 East Asian ancestry cases, 162,608 East Asian ancestry controls, 841 African ancestry cases, 1,108 African ancestry controls, 689 South Asian ancestry cases, 1,258 South Asian ancestry controls, 357 Arab ancestry cases, 352 Arab ancestry controls", "replication sample size": NaN, "region": "4q25", "chr_id": "4", "chr_pos": "108140462", "reported gene(s)": NaN, "mapped_gene": "lef1", "upstream_gene_id": NaN, "downstream_gene_id": NaN, "snp_gene_ids": "ENSG00000138795", "upstream_gene_distance": NaN, "downstream_gene_distance": NaN, "strongest snp-risk allele": "rs58107865-C", "snps": "rs58107865", "merged": 0, "snp_id_current": "58107865", "context": "intron_variant", "intergenic": 0.0, "risk allele frequency": "NR", "p-value": 8e-08, "pvalue_mlog": 7.096910013008056, "p-value (text)": NaN, "or or beta": 0.8506113, "95% ci (text)": "[0.801881116467287-0.902302829541748]", "platform [snps passing qc]": "Affymetrix, Illumina [20990826] (imputed)", "cnv": "N", "mapped_trait": "rheumatoid arthritis, anti-citrullinated protein antibody seropositivity, rheumatoid factor seropositivity measurement", "mapped_trait_uri": "http://www.ebi.ac.uk/efo/EFO_0000685, http://www.ebi.ac.uk/efo/EFO_0007837, http://www.ebi.ac.uk/efo/EFO_0007791", "study accession": "GCST90132225", "genotyping technology": "Genome-wide genotyping array"}, {"date added to catalog": "2022-11-09", "pubmedid": 36333501, "first author": "Ishigaki K", "date": "2022-11-04", "journal": "Nat Genet", "link": "www.ncbi.nlm.nih.gov/pubmed/36333501", "study": "Multi-ancestry genome-wide association analyses identify novel genetic mechanisms in rheumatoid arthritis.", "disease/trait": "rheumatoid arthritis (rheumatoid factor and/or anti-cyclic citrullinated peptide seropositive)", "initial sample size": "8,340 East Asian ancestry cases, 162,608 East Asian ancestry controls", "replication sample size": NaN, "region": "4q25", "chr_id": "4", "chr_pos": "108140462", "reported gene(s)": NaN, "mapped_gene": "lef1", "upstream_gene_id": NaN, "downstream_gene_id": NaN, "snp_gene_ids": "ENSG00000138795", "upstream_gene_distance": NaN, "downstream_gene_distance": NaN, "strongest snp-risk allele": "rs58107865-C", "snps": "rs58107865", "merged": 0, "snp_id_current": "58107865", "context": "intron_variant", "intergenic": 0.0, "risk allele frequency": "0.2123", "p-value": 7e-08, "pvalue_mlog": 7.154901959985743, "p-value (text)": NaN, "or or beta": 0.84950626, "95% ci (text)": "[0.800682402064839-0.901307233640101]", "platform [snps passing qc]": "Affymetrix, Illumina [20990826] (imputed)", "cnv": "N", "mapped_trait": "rheumatoid arthritis, anti-citrullinated protein antibody seropositivity, rheumatoid factor seropositivity measurement", "mapped_trait_uri": "http://www.ebi.ac.uk/efo/EFO_0000685, http://www.ebi.ac.uk/efo/EFO_0007837, http://www.ebi.ac.uk/efo/EFO_0007791", "study accession": "GCST90132227", "genotyping technology": "Genome-wide genotyping array"}]
claude-sonnet-4-6	Rheumatoid arthritis	WISP1	1	/Users/caiwansun/Desktop/LLM_PROJECT/claude_sonnet_4_6_default_phenotype-gene-common.csv	phenotype-gene-common		None	None	none	none	Gene-mode: symbol search + structured OMIM phenotypes.	Ensembl	http_400	Not_Found	Not_Found	False	False	0
claude-sonnet-4-6	Rheumatoid arthritis	PTPN2	1	/Users/caiwansun/Desktop/LLM_PROJECT/claude_sonnet_4_6_default_phenotype-gene-common.csv	phenotype-gene-common		Strong	None	gene	none	Gene-mode: symbol search + structured OMIM phenotypes.	Ensembl	gene_found	Moderate	Matched	True	True	0	[{"date added to catalog": "2018-08-08", "pubmedid": 24532676, "first author": "Kim K", "date": "2014-02-14", "journal": "Ann Rheum Dis", "link": "www.ncbi.nlm.nih.gov/pubmed/24532676", "study": "High-density genotyping of immune loci in Koreans and Europeans identifies eight new rheumatoid arthritis risk loci.", "disease/trait": "rheumatoid arthritis (acpa-positive)", "initial sample size": "2,234 Korean ancestry cases, 7,065 Korean ancestry controls, 10,288 European ancestry cases, 35,502 European ancestry controls", "replication sample size": NaN, "region": "18p11.21", "chr_id": "18", "chr_pos": "12797695", "reported gene(s)": "ptpn2", "mapped_gene": "ptpn2", "upstream_gene_id": NaN, "downstream_gene_id": NaN, "snp_gene_ids": "ENSG00000175354", "upstream_gene_distance": NaN, "downstream_gene_distance": NaN, "strongest snp-risk allele": "rs2847297-A", "snps": "rs2847297", "merged": 0, "snp_id_current": "2847297", "context": "intron_variant", "intergenic": 0.0, "risk allele frequency": "0.34", "p-value": 3e-08, "pvalue_mlog": 7.522878745280337, "p-value (text)": NaN, "or or beta": 1.09, "95% ci (text)": "[1.06-1.13]", "platform [snps passing qc]": "Illumina [133816] (imputed)", "cnv": "N", "mapped_trait": "rheumatoid arthritis", "mapped_trait_uri": "http://www.ebi.ac.uk/efo/EFO_0000685", "study accession": "GCST006048", "genotyping technology": "Genome-wide genotyping array, Targeted genotyping array [ImmunoChip]"}, {"date added to catalog": "2019-01-25", "pubmedid": 30423114, "first author": "Laufer VA", "date": "2018-11-13", "journal": "Hum Mol Genet", "link": "www.ncbi.nlm.nih.gov/pubmed/30423114", "study": "Genetic Influences on Susceptibility to Rheumatoid Arthritis in African-Americans.", "disease/trait": "rheumatoid arthritis", "initial sample size": "916 African American cases, 1,392 African American controls,", "replication sample size": "4,873 East Asian ancestry cases, 17,641 East Asian ancestry controls, 19,234 European ancestry cases, 61,654 European ancestry controls", "region": "18p11.21", "chr_id": "18", "chr_pos": "12881362", "reported gene(s)": "ptpn2", "mapped_gene": "ptpn2", "upstream_gene_id": NaN, "downstream_gene_id": NaN, "snp_gene_ids": "ENSG00000175354", "upstream_gene_distance": NaN, "downstream_gene_distance": NaN, "strongest snp-risk allele": "rs8083786-A", "snps": "rs8083786", "merged": 0, "snp_id_current": "8083786", "context": "intron_variant", "intergenic": 0.0, "risk allele frequency": "0.84", "p-value": 1e-07, "pvalue_mlog": 7.0, "p-value (text)": "(EA)", "or or beta": 0.11, "95% ci (text)": "[0.069-0.151] unit decrease", "platform [snps passing qc]": "Illumina [8380626] (imputed)", "cnv": "N", "mapped_trait": "rheumatoid arthritis", "mapped_trait_uri": "http://www.ebi.ac.uk/efo/EFO_0000685", "study accession": "GCST006959", "genotyping technology": "Genome-wide genotyping array"}, {"date added to catalog": "2019-01-25", "pubmedid": 30423114, "first author": "Laufer VA", "date": "2018-11-13", "journal": "Hum Mol Genet", "link": "www.ncbi.nlm.nih.gov/pubmed/30423114", "study": "Genetic Influences on Susceptibility to Rheumatoid Arthritis in African-Americans.", "disease/trait": "rheumatoid arthritis", "initial sample size": "916 African American cases, 1,392 African American controls,", "replication sample size": "4,873 East Asian ancestry cases, 17,641 East Asian ancestry controls, 19,234 European ancestry cases, 61,654 European ancestry controls", "region": "18p11.21", "chr_id": "18", "chr_pos": "12881362", "reported gene(s)": "ptpn2", "mapped_gene": "ptpn2", "upstream_gene_id": NaN, "downstream_gene_id": NaN, "snp_gene_ids": "ENSG00000175354", "upstream_gene_distance": NaN, "downstream_gene_distance": NaN, "strongest snp-risk allele": "rs8083786-A", "snps": "rs8083786", "merged": 0, "snp_id_current": "8083786", "context": "intron_variant", "intergenic": 0.0, "risk allele frequency": "0.66", "p-value": 2e-10, "pvalue_mlog": 9.69897000433602, "p-value (text)": "(East Asian)", "or or beta": 0.16545, "95% ci (text)": "[0.11-0.22] unit decrease", "platform [snps passing qc]": "Illumina [8380626] (imputed)", "cnv": "N", "mapped_trait": "rheumatoid arthritis", "mapped_trait_uri": "http://www.ebi.ac.uk/efo/EFO_0000685", "study accession": "GCST006959", "genotyping technology": "Genome-wide genotyping array"}, {"date added to catalog": "2019-01-25", "pubmedid": 30423114, "first author": "Laufer VA", "date": "2018-11-13", "journal": "Hum Mol Genet", "link": "www.ncbi.nlm.nih.gov/pubmed/30423114", "study": "Genetic Influences on Susceptibility to Rheumatoid Arthritis in African-Americans.", "disease/trait": "rheumatoid arthritis", "initial sample size": "916 African American cases, 1,392 African American controls,", "replication sample size": "4,873 East Asian ancestry cases, 17,641 East Asian ancestry controls, 19,234 European ancestry cases, 61,654 European ancestry controls", "region": "18p11.21", "chr_id": "18", "chr_pos": "12881362", "reported gene(s)": "ptpn2", "mapped_gene": "ptpn2", "upstream_gene_id": NaN, "downstream_gene_id": NaN, "snp_gene_ids": "ENSG00000175354", "upstream_gene_distance": NaN, "downstream_gene_distance": NaN, "strongest snp-risk allele": "rs8083786-A", "snps": "rs8083786", "merged": 0, "snp_id_current": "8083786", "context": "intron_variant", "intergenic": 0.0, "risk allele frequency": "NR", "p-value": 2e-15, "pvalue_mlog": 14.69897000433602, "p-value (text)": NaN, "or or beta": 0.125218, "95% ci (text)": "[0.072-0.178] unit decrease", "platform [snps passing qc]": "Illumina [8380626] (imputed)", "cnv": "N", "mapped_trait": "rheumatoid arthritis", "mapped_trait_uri": "http://www.ebi.ac.uk/efo/EFO_0000685", "study accession": "GCST006959", "genotyping technology": "Genome-wide genotyping array"}, {"date added to catalog": "2018-04-25", "pubmedid": 23603761, "first author": "Hinks A", "date": "2013-04-21", "journal": "Nat Genet", "link": "www.ncbi.nlm.nih.gov/pubmed/23603761", "study": "Dense genotyping of immune-related disease regions identifies 14 new susceptibility loci for juvenile idiopathic arthritis.", "disease/trait": "juvenile idiopathic arthritis (oligoarticular or rheumatoid factor-negative polyarticular)", "initial sample size": "2,816 European ancestry cases, 13,056 European ancestry controls", "replication sample size": NaN, "region": "18p11.21", "chr_id": "18", "chr_pos": "12782449", "reported gene(s)": "ptpn2", "mapped_gene": "linc01882 - ptpn2", "upstream_gene_id": "ENSG00000260302", "downstream_gene_id": "ENSG00000175354", "snp_gene_ids": NaN, "upstream_gene_distance": 6306.0, "downstream_gene_distance": 3029.0, "strongest snp-risk allele": "rs2847293-A", "snps": "rs2847293", "merged": 0, "snp_id_current": "2847293", "context": "intergenic_variant", "intergenic": 1.0, "risk allele frequency": "0.17", "p-value": 1e-12, "pvalue_mlog": 12.0, "p-value (text)": "(additive model)", "or or beta": 1.31, "95% ci (text)": "[1.22-1.41]", "platform [snps passing qc]": "Illumina [123003]", "cnv": "N", "mapped_trait": "systemic juvenile idiopathic arthritis, polyarticular juvenile idiopathic arthritis, rheumatoid factor negative, oligoarticular juvenile idiopathic arthritis", "mapped_trait_uri": "http://www.ebi.ac.uk/efo/EFO_1001999, http://www.ebi.ac.uk/efo/EFO_1002020, http://www.ebi.ac.uk/efo/EFO_1002019", "study accession": "GCST005528", "genotyping technology": "Targeted genotyping array [ImmunoChip]"}, {"date added to catalog": "2018-04-25", "pubmedid": 23603761, "first author": "Hinks A", "date": "2013-04-21", "journal": "Nat Genet", "link": "www.ncbi.nlm.nih.gov/pubmed/23603761", "study": "Dense genotyping of immune-related disease regions identifies 14 new susceptibility loci for juvenile idiopathic arthritis.", "disease/trait": "juvenile idiopathic arthritis (oligoarticular or rheumatoid factor-negative polyarticular)", "initial sample size": "2,816 European ancestry cases, 13,056 European ancestry controls", "replication sample size": NaN, "region": "18p11.21", "chr_id": "18", "chr_pos": "12885121", "reported gene(s)": "ptpn2", "mapped_gene": "ptpn2", "upstream_gene_id": NaN, "downstream_gene_id": NaN, "snp_gene_ids": "ENSG00000175354", "upstream_gene_distance": NaN, "downstream_gene_distance": NaN, "strongest snp-risk allele": "rs149850873-?", "snps": "rs149850873", "merged": 0, "snp_id_current": "149850873", "context": "intergenic_variant", "intergenic": 0.0, "risk allele frequency": "NR", "p-value": 5e-07, "pvalue_mlog": 6.301029995663981, "p-value (text)": "(conditioned on rs2847293)", "or or beta": 1.56, "95% ci (text)": NaN, "platform [snps passing qc]": "Illumina [123003]", "cnv": "N", "mapped_trait": "systemic juvenile idiopathic arthritis, polyarticular juvenile idiopathic arthritis, rheumatoid factor negative, oligoarticular juvenile idiopathic arthritis", "mapped_trait_uri": "http://www.ebi.ac.uk/efo/EFO_1001999, http://www.ebi.ac.uk/efo/EFO_1002020, http://www.ebi.ac.uk/efo/EFO_1002019", "study accession": "GCST005528", "genotyping technology": "Targeted genotyping array [ImmunoChip]"}, {"date added to catalog": "2019-09-11", "pubmedid": 26546613, "first author": "Gutierrez-Achury J", "date": "2016-01-01", "journal": "Hum Mol Genet", "link": "www.ncbi.nlm.nih.gov/pubmed/26546613", "study": "Functional implications of disease-specific variants in loci jointly associated with coeliac disease and rheumatoid arthritis.", "disease/trait": "celiac disease and rheumatoid arthritis", "initial sample size": "371 South Asian ancestry celiac disease cases, 3,138 European ancestry celiac disease cases, 4,418 European ancestry rheumatoid arthritis cases, 509 South Asian ancestry celiac disease controls, 2,473 European ancestry celiac disease controls, 3,300 European ancestry rheumatoid arthritis controls, 8,872 celiac disease cases, 9,401 rheumatoid arthritis cases, 4,845 celiac disease controls, 9,627 rheumatoid arthritis controls", "replication sample size": NaN, "region": "18p11.21", "chr_id": "18", "chr_pos": "12860802", "reported gene(s)": "ptpn2", "mapped_gene": "ptpn2", "upstream_gene_id": NaN, "downstream_gene_id": NaN, "snp_gene_ids": "ENSG00000175354", "upstream_gene_distance": NaN, "downstream_gene_distance": NaN, "strongest snp-risk allele": "rs80209296-?", "snps": "rs80209296", "merged": 0, "snp_id_current": "80209296", "context": "intron_variant", "intergenic": 0.0, "risk allele frequency": "NR", "p-value": 1e-12, "pvalue_mlog": 12.0, "p-value (text)": NaN, "or or beta": 1.14, "95% ci (text)": NaN, "platform [snps passing qc]": "Illumina [109572]", "cnv": "N", "mapped_trait": "rheumatoid arthritis, celiac disease", "mapped_trait_uri": "http://www.ebi.ac.uk/efo/EFO_0000685, http://www.ebi.ac.uk/efo/EFO_0001060", "study accession": "GCST008644", "genotyping technology": "Targeted genotyping array [Immunochip]"}, {"date added to catalog": "2011-04-06", "pubmedid": 21383967, "first author": "Zhernakova A", "date": "2011-02-24", "journal": "PLoS Genet", "link": "www.ncbi.nlm.nih.gov/pubmed/21383967", "study": "Meta-analysis of genome-wide association studies in celiac disease and rheumatoid arthritis identifies fourteen non-HLA shared loci.", "disease/trait": "celiac disease or rheumatoid arthritis", "initial sample size": "4,533 European ancestry celiac disease cases, 5,539 European ancestry rheumatoid arthritis cases, 27,981 European ancestry controls", "replication sample size": "2,169 European ancestry celiac disease cases, 2,845 European ancestry rheumatoid arthritis cases, 7,199 European ancestry controls", "region": "18p11.21", "chr_id": "18", "chr_pos": "12809341", "reported gene(s)": "ptpn2", "mapped_gene": "ptpn2", "upstream_gene_id": NaN, "downstream_gene_id": NaN, "snp_gene_ids": "ENSG00000175354", "upstream_gene_distance": NaN, "downstream_gene_distance": NaN, "strongest snp-risk allele": "rs1893217-G", "snps": "rs1893217", "merged": 0, "snp_id_current": "1893217", "context": "intron_variant", "intergenic": 0.0, "risk allele frequency": "NR", "p-value": 5e-12, "pvalue_mlog": 11.30102999566398, "p-value (text)": NaN, "or or beta": NaN, "95% ci (text)": NaN, "platform [snps passing qc]": "Illumina [472854]", "cnv": "N", "mapped_trait": "immune system disease", "mapped_trait_uri": "http://www.ebi.ac.uk/efo/EFO_0000540", "study accession": "GCST000987", "genotyping technology": "Genome-wide genotyping array"}, {"date added to catalog": "2012-04-27", "pubmedid": 22446963, "first author": "Okada Y", "date": "2012-03-25", "journal": "Nat Genet", "link": "www.ncbi.nlm.nih.gov/pubmed/22446963", "study": "Meta-analysis identifies nine new loci associated with rheumatoid arthritis in the Japanese population.", "disease/trait": "rheumatoid arthritis", "initial sample size": "4,074 Japanese ancestry cases, 16,891 Japanese ancestry controls", "replication sample size": "5,277 Japanese ancestry cases, 21,684 Japanese ancestry controls", "region": "18p11.21", "chr_id": "18", "chr_pos": "12797695", "reported gene(s)": "ptpn2", "mapped_gene": "ptpn2", "upstream_gene_id": NaN, "downstream_gene_id": NaN, "snp_gene_ids": "ENSG00000175354", "upstream_gene_distance": NaN, "downstream_gene_distance": NaN, "strongest snp-risk allele": "rs2847297-G", "snps": "rs2847297", "merged": 0, "snp_id_current": "2847297", "context": "intron_variant", "intergenic": 0.0, "risk allele frequency": "0.33", "p-value": 2e-08, "pvalue_mlog": 7.698970004336019, "p-value (text)": NaN, "or or beta": 1.1, "95% ci (text)": "[1.07-1.14]", "platform [snps passing qc]": "Affymetrix, Illumina [1948139]", "cnv": "N", "mapped_trait": "rheumatoid arthritis", "mapped_trait_uri": "http://www.ebi.ac.uk/efo/EFO_0000685", "study accession": "GCST001454", "genotyping technology": "Genome-wide genotyping array"}, {"date added to catalog": "2021-02-17", "pubmedid": 33310728, "first author": "Ha E", "date": "2020-12-11", "journal": "Ann Rheum Dis", "link": "www.ncbi.nlm.nih.gov/pubmed/33310728", "study": "Large-scale meta-analysis across East Asian and European populations updated genetic architecture and variant-driven biology of rheumatoid arthritis, identifying 11 novel susceptibility loci.", "disease/trait": "rheumatoid arthritis", "initial sample size": "14,361 European ancestry cases, 43,923 European ancestry controls, 8,267 East Asian ancestry cases, 244,741 East Asian ancestry controls", "replication sample size": NaN, "region": "18p11.21", "chr_id": "18", "chr_pos": "12797695", "reported gene(s)": NaN, "mapped_gene": "ptpn2", "upstream_gene_id": NaN, "downstream_gene_id": NaN, "snp_gene_ids": "ENSG00000175354", "upstream_gene_distance": NaN, "downstream_gene_distance": NaN, "strongest snp-risk allele": "rs2847297-A", "snps": "rs2847297", "merged": 0, "snp_id_current": "2847297", "context": "intron_variant", "intergenic": 0.0, "risk allele frequency": "NR", "p-value": 3e-14, "pvalue_mlog": 13.522878745280336, "p-value (text)": NaN, "or or beta": 0.91, "95% ci (text)": "[0.89-0.94]", "platform [snps passing qc]": "NR [13810676] (imputed)", "cnv": "N", "mapped_trait": "rheumatoid arthritis", "mapped_trait_uri": "http://www.ebi.ac.uk/efo/EFO_0000685", "study accession": "GCST90013534", "genotyping technology": "Genome-wide genotyping array"}, {"date added to catalog": "2024-08-29", "pubmedid": 23143596, "first author": "Eyre S", "date": "2012-12-01", "journal": "Nat Genet", "link": "www.ncbi.nlm.nih.gov/pubmed/23143596", "study": "High-density genetic mapping identifies new susceptibility loci for rheumatoid arthritis.", "disease/trait": "rheumatoid arthritis", "initial sample size": "up to 13,838 European ancestry cases, up to 33,742 European ancestry controls", "replication sample size": NaN, "region": "18p11.21", "chr_id": "18", "chr_pos": "12857759", "reported gene(s)": "ptpn2", "mapped_gene": "ptpn2", "upstream_gene_id": NaN, "downstream_gene_id": NaN, "snp_gene_ids": "ENSG00000175354", "upstream_gene_distance": NaN, "downstream_gene_distance": NaN, "strongest snp-risk allele": "rs62097857-A", "snps": "rs62097857", "merged": 0, "snp_id_current": "62097857", "context": "intron_variant", "intergenic": 0.0, "risk allele frequency": "NR", "p-value": 4e-06, "pvalue_mlog": 5.3979400086720375, "p-value (text)": NaN, "or or beta": 1.2224, "95% ci (text)": NaN, "platform [snps passing qc]": "Illumina [129464] (imputed)", "cnv": "N", "mapped_trait": "rheumatoid arthritis", "mapped_trait_uri": "http://www.ebi.ac.uk/efo/EFO_0000685", "study accession": "GCST005569", "genotyping technology": "Genome-wide genotyping array, Targeted genotyping array [ImmunoChip]"}, {"date added to catalog": "2014-08-05", "pubmedid": 24390342, "first author": "Okada Y", "date": "2013-12-25", "journal": "Nature", "link": "www.ncbi.nlm.nih.gov/pubmed/24390342", "study": "Genetics of rheumatoid arthritis contributes to biology and drug discovery.", "disease/trait": "rheumatoid arthritis", "initial sample size": "up to 14,361 European ancestry cases, up to 42,923 European ancestry controls, up to 4,873 East Asian ancestry cases, up to 17,642 East Asian ancestry controls", "replication sample size": "up to 3,775 European ancestry cases, up to 5,801 European ancestry controls, up to 6,871 East Asian ancestry cases, up to 6,392 East Asian ancestry controls", "region": "18p11.21", "chr_id": "18", "chr_pos": "12881362", "reported gene(s)": "ptpn2", "mapped_gene": "ptpn2", "upstream_gene_id": NaN, "downstream_gene_id": NaN, "snp_gene_ids": "ENSG00000175354", "upstream_gene_distance": NaN, "downstream_gene_distance": NaN, "strongest snp-risk allele": "rs8083786-G", "snps": "rs8083786", "merged": 0, "snp_id_current": "8083786", "context": "intron_variant", "intergenic": 0.0, "risk allele frequency": "0.16", "p-value": 8e-09, "pvalue_mlog": 8.096910013008056, "p-value (text)": "(EA)", "or or beta": 1.12, "95% ci (text)": "[1.08-1.16]", "platform [snps passing qc]": "Affymetrix, Illumina [up to 9739303] (imputed)", "cnv": "N", "mapped_trait": "rheumatoid arthritis", "mapped_trait_uri": "http://www.ebi.ac.uk/efo/EFO_0000685", "study accession": "GCST002318", "genotyping technology": "Genome-wide genotyping array"}, {"date added to catalog": "2014-08-05", "pubmedid": 24390342, "first author": "Okada Y", "date": "2013-12-25", "journal": "Nature", "link": "www.ncbi.nlm.nih.gov/pubmed/24390342", "study": "Genetics of rheumatoid arthritis contributes to biology and drug discovery.", "disease/trait": "rheumatoid arthritis", "initial sample size": "up to 14,361 European ancestry cases, up to 42,923 European ancestry controls, up to 4,873 East Asian ancestry cases, up to 17,642 East Asian ancestry controls", "replication sample size": "up to 3,775 European ancestry cases, up to 5,801 European ancestry controls, up to 6,871 East Asian ancestry cases, up to 6,392 East Asian ancestry controls", "region": "18p11.21", "chr_id": "18", "chr_pos": "12881362", "reported gene(s)": "ptpn2", "mapped_gene": "ptpn2", "upstream_gene_id": NaN, "downstream_gene_id": NaN, "snp_gene_ids": "ENSG00000175354", "upstream_gene_distance": NaN, "downstream_gene_distance": NaN, "strongest snp-risk allele": "rs8083786-G", "snps": "rs8083786", "merged": 0, "snp_id_current": "8083786", "context": "intron_variant", "intergenic": 0.0, "risk allele frequency": "0.21", "p-value": 6e-18, "pvalue_mlog": 17.221848749616356, "p-value (text)": NaN, "or or beta": 1.14, "95% ci (text)": "[1.11-1.18]", "platform [snps passing qc]": "Affymetrix, Illumina [up to 9739303] (imputed)", "cnv": "N", "mapped_trait": "rheumatoid arthritis", "mapped_trait_uri": "http://www.ebi.ac.uk/efo/EFO_0000685", "study accession": "GCST002318", "genotyping technology": "Genome-wide genotyping array"}, {"date added to catalog": "2014-08-05", "pubmedid": 24390342, "first author": "Okada Y", "date": "2013-12-25", "journal": "Nature", "link": "www.ncbi.nlm.nih.gov/pubmed/24390342", "study": "Genetics of rheumatoid arthritis contributes to biology and drug discovery.", "disease/trait": "rheumatoid arthritis", "initial sample size": "up to 14,361 European ancestry cases, up to 42,923 European ancestry controls, up to 4,873 East Asian ancestry cases, up to 17,642 East Asian ancestry controls", "replication sample size": "up to 3,775 European ancestry cases, up to 5,801 European ancestry controls, up to 6,871 East Asian ancestry cases, up to 6,392 East Asian ancestry controls", "region": "18p11.21", "chr_id": "18", "chr_pos": "12881362", "reported gene(s)": "ptpn2", "mapped_gene": "ptpn2", "upstream_gene_id": NaN, "downstream_gene_id": NaN, "snp_gene_ids": "ENSG00000175354", "upstream_gene_distance": NaN, "downstream_gene_distance": NaN, "strongest snp-risk allele": "rs8083786-G", "snps": "rs8083786", "merged": 0, "snp_id_current": "8083786", "context": "intron_variant", "intergenic": 0.0, "risk allele frequency": "0.34", "p-value": 2e-11, "pvalue_mlog": 10.69897000433602, "p-value (text)": "(East Asian)", "or or beta": 1.18, "95% ci (text)": "[1.13-1.24]", "platform [snps passing qc]": "Affymetrix, Illumina [up to 9739303] (imputed)", "cnv": "N", "mapped_trait": "rheumatoid arthritis", "mapped_trait_uri": "http://www.ebi.ac.uk/efo/EFO_0000685", "study accession": "GCST002318", "genotyping technology": "Genome-wide genotyping array"}, {"date added to catalog": "2024-04-26", "pubmedid": 38368726, "first author": "Liu R", "date": "2024-02-17", "journal": "Mol Immunol", "link": "www.ncbi.nlm.nih.gov/pubmed/38368726", "study": "Shared genetic architecture between hypothyroidism and rheumatoid arthritis: A large-scale cross-trait analysis.", "disease/trait": "hypothyroidism or rheumatoid arthritis (pleiotropy)", "initial sample size": "22,350 European ancestry rheumatoid arthritis cases, 51,194 European ancestry hypothyroidism cases, 518,206 European ancestry controls", "replication sample size": NaN, "region": "18p11.21", "chr_id": "18", "chr_pos": "12821904", "reported gene(s)": NaN, "mapped_gene": "ptpn2", "upstream_gene_id": NaN, "downstream_gene_id": NaN, "snp_gene_ids": "ENSG00000175354", "upstream_gene_distance": NaN, "downstream_gene_distance": NaN, "strongest snp-risk allele": "rs16939895-?", "snps": "rs16939895", "merged": 0, "snp_id_current": "16939895", "context": "intron_variant", "intergenic": 0.0, "risk allele frequency": "NR", "p-value": 1e-09, "pvalue_mlog": 9.0, "p-value (text)": NaN, "or or beta": NaN, "95% ci (text)": NaN, "platform [snps passing qc]": "NR [NR]", "cnv": "N", "mapped_trait": "rheumatoid arthritis, hypothyroidism", "mapped_trait_uri": "http://www.ebi.ac.uk/efo/EFO_0000685, http://www.ebi.ac.uk/efo/EFO_0004705", "study accession": "GCST90428109", "genotyping technology": "Genome-wide genotyping array"}, {"date added to catalog": "2024-04-26", "pubmedid": 38368726, "first author": "Liu R", "date": "2024-02-17", "journal": "Mol Immunol", "link": "www.ncbi.nlm.nih.gov/pubmed/38368726", "study": "Shared genetic architecture between hypothyroidism and rheumatoid arthritis: A large-scale cross-trait analysis.", "disease/trait": "hypothyroidism or rheumatoid arthritis (pleiotropy)", "initial sample size": "22,350 European ancestry rheumatoid arthritis cases, 51,194 European ancestry hypothyroidism cases, 518,206 European ancestry controls", "replication sample size": NaN, "region": "18p11.21", "chr_id": "18", "chr_pos": "12868507", "reported gene(s)": NaN, "mapped_gene": "ptpn2", "upstream_gene_id": NaN, "downstream_gene_id": NaN, "snp_gene_ids": "ENSG00000175354", "upstream_gene_distance": NaN, "downstream_gene_distance": NaN, "strongest snp-risk allele": "rs9959425-?", "snps": "rs9959425", "merged": 0, "snp_id_current": "9959425", "context": "intron_variant", "intergenic": 0.0, "risk allele frequency": "NR", "p-value": 5e-09, "pvalue_mlog": 8.301029995663981, "p-value (text)": NaN, "or or beta": NaN, "95% ci (text)": NaN, "platform [snps passing qc]": "NR [NR]", "cnv": "N", "mapped_trait": "rheumatoid arthritis, hypothyroidism", "mapped_trait_uri": "http://www.ebi.ac.uk/efo/EFO_0000685, http://www.ebi.ac.uk/efo/EFO_0004705", "study accession": "GCST90428109", "genotyping technology": "Genome-wide genotyping array"}, {"date added to catalog": "2022-07-29", "pubmedid": 35470158, "first author": "Saevarsdottir S", "date": "2022-04-25", "journal": "Ann Rheum Dis", "link": "www.ncbi.nlm.nih.gov/pubmed/35470158", "study": "Multiomics analysis of rheumatoid arthritis yields sequence variants that have large effects on risk of the seropositive subset.", "disease/trait": "rheumatoid arthritis", "initial sample size": "26,612 European ancestry cases, 869,454 European ancestry controls, 4,701 cases, 125,923 controls", "replication sample size": NaN, "region": "18p11.21", "chr_id": "18", "chr_pos": "12797695", "reported gene(s)": NaN, "mapped_gene": "ptpn2", "upstream_gene_id": NaN, "downstream_gene_id": NaN, "snp_gene_ids": "ENSG00000175354", "upstream_gene_distance": NaN, "downstream_gene_distance": NaN, "strongest snp-risk allele": "rs2847297-A", "snps": "rs2847297", "merged": 0, "snp_id_current": "2847297", "context": "intron_variant", "intergenic": 0.0, "risk allele frequency": "0.64", "p-value": 6e-06, "pvalue_mlog": 5.221848749616356, "p-value (text)": NaN, "or or beta": 0.96, "95% ci (text)": NaN, "platform [snps passing qc]": "Affymetrix, Illumina [64000000] (imputed)", "cnv": "N", "mapped_trait": "rheumatoid arthritis", "mapped_trait_uri": "http://www.ebi.ac.uk/efo/EFO_0000685", "study accession": "GCST90131437", "genotyping technology": "Genome-wide genotyping array, Genome-wide sequencing"}, {"date added to catalog": "2025-04-24", "pubmedid": 37377963, "first author": "Wen YP", "date": "2023-06-12", "journal": "Front Immunol", "link": "www.ncbi.nlm.nih.gov/pubmed/37377963", "study": "Identifying shared genetic loci and common risk genes of rheumatoid arthritis associated with three autoimmune diseases based on large-scale cross-trait genome-wide association studies.", "disease/trait": "rheumatoid arthritis or type 1 diabetes", "initial sample size": "5,082 European ancestry rheumatoid arthritis cases, 181,214 European ancestry type 1 diabetes cases or controls, 447,182 European ancestry controls", "replication sample size": NaN, "region": "18p11.21", "chr_id": "18", "chr_pos": "12821594", "reported gene(s)": NaN, "mapped_gene": "ptpn2", "upstream_gene_id": NaN, "downstream_gene_id": NaN, "snp_gene_ids": "ENSG00000175354", "upstream_gene_distance": NaN, "downstream_gene_distance": NaN, "strongest snp-risk allele": "rs2847281-?", "snps": "rs2847281", "merged": 0, "snp_id_current": "2847281", "context": "intron_variant", "intergenic": 0.0, "risk allele frequency": "NR", "p-value": 2e-15, "pvalue_mlog": 14.69897000433602, "p-value (text)": NaN, "or or beta": NaN, "95% ci (text)": NaN, "platform [snps passing qc]": "NR [NR]", "cnv": "N", "mapped_trait": "rheumatoid arthritis, type 1 diabetes mellitus", "mapped_trait_uri": "http://www.ebi.ac.uk/efo/EFO_0000685, http://purl.obolibrary.org/obo/MONDO_0005147", "study accession": "GCST90302863", "genotyping technology": "Genome-wide genotyping array"}, {"date added to catalog": "2025-04-24", "pubmedid": 37377963, "first author": "Wen YP", "date": "2023-06-12", "journal": "Front Immunol", "link": "www.ncbi.nlm.nih.gov/pubmed/37377963", "study": "Identifying shared genetic loci and common risk genes of rheumatoid arthritis associated with three autoimmune diseases based on large-scale cross-trait genome-wide association studies.", "disease/trait": "rheumatoid arthritis or type 1 diabetes", "initial sample size": "5,082 European ancestry rheumatoid arthritis cases, 181,214 European ancestry type 1 diabetes cases or controls, 447,182 European ancestry controls", "replication sample size": NaN, "region": "18p11.21", "chr_id": "18", "chr_pos": "12877061", "reported gene(s)": NaN, "mapped_gene": "ptpn2", "upstream_gene_id": NaN, "downstream_gene_id": NaN, "snp_gene_ids": "ENSG00000175354", "upstream_gene_distance": NaN, "downstream_gene_distance": NaN, "strongest snp-risk allele": "rs7234029-?", "snps": "rs7234029", "merged": 0, "snp_id_current": "7234029", "context": "intron_variant", "intergenic": 0.0, "risk allele frequency": "NR", "p-value": 2e-11, "pvalue_mlog": 10.69897000433602, "p-value (text)": NaN, "or or beta": NaN, "95% ci (text)": NaN, "platform [snps passing qc]": "NR [NR]", "cnv": "N", "mapped_trait": "rheumatoid arthritis, type 1 diabetes mellitus", "mapped_trait_uri": "http://www.ebi.ac.uk/efo/EFO_0000685, http://purl.obolibrary.org/obo/MONDO_0005147", "study accession": "GCST90302863", "genotyping technology": "Genome-wide genotyping array"}, {"date added to catalog": "2022-11-09", "pubmedid": 36333501, "first author": "Ishigaki K", "date": "2022-11-04", "journal": "Nat Genet", "link": "www.ncbi.nlm.nih.gov/pubmed/36333501", "study": "Multi-ancestry genome-wide association analyses identify novel genetic mechanisms in rheumatoid arthritis.", "disease/trait": "rheumatoid arthritis", "initial sample size": "22,350 European ancestry cases, 74,823 European ancestry controls, 11,025 East Asian ancestry cases, 162,608 East Asian ancestry controls, 999 African ancestry cases, 1,108 African ancestry controls, 986 South Asian ancestry cases, 1,258 South Asian ancestry controls, 511 Arab ancestry cases, 352 Arab ancestry controls", "replication sample size": NaN, "region": "18p11.21", "chr_id": "18", "chr_pos": "12880207", "reported gene(s)": NaN, "mapped_gene": "ptpn2", "upstream_gene_id": NaN, "downstream_gene_id": NaN, "snp_gene_ids": "ENSG00000175354", "upstream_gene_distance": NaN, "downstream_gene_distance": NaN, "strongest snp-risk allele": "rs7241016-G", "snps": "rs7241016", "merged": 0, "snp_id_current": "7241016", "context": "intron_variant", "intergenic": 0.0, "risk allele frequency": "NR", "p-value": 3e-18, "pvalue_mlog": 17.522878745280337, "p-value (text)": NaN, "or or beta": 1.1098224, "95% ci (text)": "[1.08423690759835-1.13601164532868]", "platform [snps passing qc]": "Affymetrix, Illumina [20990826] (imputed)", "cnv": "N", "mapped_trait": "rheumatoid arthritis", "mapped_trait_uri": "http://www.ebi.ac.uk/efo/EFO_0000685", "study accession": "GCST90132222", "genotyping technology": "Genome-wide genotyping array"}, {"date added to catalog": "2022-11-09", "pubmedid": 36333501, "first author": "Ishigaki K", "date": "2022-11-04", "journal": "Nat Genet", "link": "www.ncbi.nlm.nih.gov/pubmed/36333501", "study": "Multi-ancestry genome-wide association analyses identify novel genetic mechanisms in rheumatoid arthritis.", "disease/trait": "rheumatoid arthritis (rheumatoid factor and/or anti-cyclic citrullinated peptide seropositive)", "initial sample size": "17,221 European ancestry cases, 74,823 European ancestry controls, 8,340 East Asian ancestry cases, 162,608 East Asian ancestry controls, 841 African ancestry cases, 1,108 African ancestry controls, 689 South Asian ancestry cases, 1,258 South Asian ancestry controls, 357 Arab ancestry cases, 352 Arab ancestry controls", "replication sample size": NaN, "region": "18p11.21", "chr_id": "18", "chr_pos": "12880207", "reported gene(s)": NaN, "mapped_gene": "ptpn2", "upstream_gene_id": NaN, "downstream_gene_id": NaN, "snp_gene_ids": "ENSG00000175354", "upstream_gene_distance": NaN, "downstream_gene_distance": NaN, "strongest snp-risk allele": "rs7241016-G", "snps": "rs7241016", "merged": 0, "snp_id_current": "7241016", "context": "intron_variant", "intergenic": 0.0, "risk allele frequency": "NR", "p-value": 6e-15, "pvalue_mlog": 14.221848749616356, "p-value (text)": NaN, "or or beta": 1.1150508, "95% ci (text)": "[1.08487036893255-1.14607091379866]", "platform [snps passing qc]": "Affymetrix, Illumina [20990826] (imputed)", "cnv": "N", "mapped_trait": "rheumatoid arthritis, anti-citrullinated protein antibody seropositivity, rheumatoid factor seropositivity measurement", "mapped_trait_uri": "http://www.ebi.ac.uk/efo/EFO_0000685, http://www.ebi.ac.uk/efo/EFO_0007837, http://www.ebi.ac.uk/efo/EFO_0007791", "study accession": "GCST90132225", "genotyping technology": "Genome-wide genotyping array"}, {"date added to catalog": "2022-11-09", "pubmedid": 36333501, "first author": "Ishigaki K", "date": "2022-11-04", "journal": "Nat Genet", "link": "www.ncbi.nlm.nih.gov/pubmed/36333501", "study": "Multi-ancestry genome-wide association analyses identify novel genetic mechanisms in rheumatoid arthritis.", "disease/trait": "rheumatoid arthritis", "initial sample size": "22,350 European ancestry cases, 74,823 European ancestry controls, 11,025 East Asian ancestry cases, 162,608 East Asian ancestry controls, 999 African ancestry cases, 1,108 African ancestry controls, 986 South Asian ancestry cases, 1,258 South Asian ancestry controls, 511 Arab ancestry cases, 352 Arab ancestry controls", "replication sample size": NaN, "region": "18p11.21", "chr_id": "18", "chr_pos": "12857759", "reported gene(s)": NaN, "mapped
claude-sonnet-4-6	Rheumatoid arthritis	NOD2	1	/Users/caiwansun/Desktop/LLM_PROJECT/claude_sonnet_4_6_default_phenotype-gene-common.csv	phenotype-gene-common		Strong	None	gene	none	Gene-mode: symbol search + structured OMIM phenotypes.	Ensembl	gene_found	Moderate	Matched	True	True	0	[{"date added to catalog": "2025-04-24", "pubmedid": 37377963, "first author": "Wen YP", "date": "2023-06-12", "journal": "Front Immunol", "link": "www.ncbi.nlm.nih.gov/pubmed/37377963", "study": "Identifying shared genetic loci and common risk genes of rheumatoid arthritis associated with three autoimmune diseases based on large-scale cross-trait genome-wide association studies.", "disease/trait": "rheumatoid arthritis or inflammatory bowel disease", "initial sample size": "5,082 European ancestry rheumatoid arthritis cases, 3,878 European ancestry inflammatory bowel disease cases, at least 447,182 European ancestry controls", "replication sample size": NaN, "region": "16q12.1", "chr_id": "16", "chr_pos": "50722970", "reported gene(s)": NaN, "mapped_gene": "nod2", "upstream_gene_id": NaN, "downstream_gene_id": NaN, "snp_gene_ids": "ENSG00000167207", "upstream_gene_distance": NaN, "downstream_gene_distance": NaN, "strongest snp-risk allele": "rs2076756-?", "snps": "rs2076756", "merged": 0, "snp_id_current": "2076756", "context": "intron_variant", "intergenic": 0.0, "risk allele frequency": "NR", "p-value": 8e-09, "pvalue_mlog": 8.096910013008056, "p-value (text)": NaN, "or or beta": NaN, "95% ci (text)": NaN, "platform [snps passing qc]": "NR [623944]", "cnv": "N", "mapped_trait": "rheumatoid arthritis, inflammatory bowel disease", "mapped_trait_uri": "http://www.ebi.ac.uk/efo/EFO_0000685, http://www.ebi.ac.uk/efo/EFO_0003767", "study accession": "GCST90302862", "genotyping technology": "Genome-wide genotyping array"}]
claude-sonnet-4-6	Rheumatoid arthritis	CLEC16A	1	/Users/caiwansun/Desktop/LLM_PROJECT/claude_sonnet_4_6_default_phenotype-gene-common.csv	phenotype-gene-common		Strong	None	gene	none	Gene-mode: symbol search + structured OMIM phenotypes.	Ensembl	gene_found	Moderate	Matched	True	True	0	[{"date added to catalog": "2025-04-24", "pubmedid": 37377963, "first author": "Wen YP", "date": "2023-06-12", "journal": "Front Immunol", "link": "www.ncbi.nlm.nih.gov/pubmed/37377963", "study": "Identifying shared genetic loci and common risk genes of rheumatoid arthritis associated with three autoimmune diseases based on large-scale cross-trait genome-wide association studies.", "disease/trait": "rheumatoid arthritis or type 1 diabetes", "initial sample size": "5,082 European ancestry rheumatoid arthritis cases, 181,214 European ancestry type 1 diabetes cases or controls, 447,182 European ancestry controls", "replication sample size": NaN, "region": "16p13.13", "chr_id": "16", "chr_pos": "11083944", "reported gene(s)": NaN, "mapped_gene": "clec16a", "upstream_gene_id": NaN, "downstream_gene_id": NaN, "snp_gene_ids": "ENSG00000038532", "upstream_gene_distance": NaN, "downstream_gene_distance": NaN, "strongest snp-risk allele": "rs7200786-?", "snps": "rs7200786", "merged": 0, "snp_id_current": "7200786", "context": "intron_variant", "intergenic": 0.0, "risk allele frequency": "NR", "p-value": 1e-09, "pvalue_mlog": 9.0, "p-value (text)": NaN, "or or beta": NaN, "95% ci (text)": NaN, "platform [snps passing qc]": "NR [NR]", "cnv": "N", "mapped_trait": "rheumatoid arthritis, type 1 diabetes mellitus", "mapped_trait_uri": "http://www.ebi.ac.uk/efo/EFO_0000685, http://purl.obolibrary.org/obo/MONDO_0005147", "study accession": "GCST90302863", "genotyping technology": "Genome-wide genotyping array"}]
claude-sonnet-4-6	Rheumatoid arthritis	GLIS3	1	/Users/caiwansun/Desktop/LLM_PROJECT/claude_sonnet_4_6_default_phenotype-gene-common.csv	phenotype-gene-common		Strong	None	gene	none	Gene-mode: symbol search + structured OMIM phenotypes.	Ensembl	gene_found	Moderate	Matched	True	True	0	[{"date added to catalog": "2019-02-08", "pubmedid": 30664745, "first author": "Tachmazidou I", "date": "2019-01-21", "journal": "Nat Genet", "link": "www.ncbi.nlm.nih.gov/pubmed/30664745", "study": "Identification of new therapeutic targets for osteoarthritis through genome-wide analyses of UK Biobank data.", "disease/trait": "osteoarthritis of the hip or knee", "initial sample size": "39,427 European ancestry cases, 378,169 European ancestry controls", "replication sample size": NaN, "region": "9p24.2", "chr_id": "9", "chr_pos": "4295583", "reported gene(s)": "nr", "mapped_gene": "glis3", "upstream_gene_id": NaN, "downstream_gene_id": NaN, "snp_gene_ids": "ENSG00000107249", "upstream_gene_distance": NaN, "downstream_gene_distance": NaN, "strongest snp-risk allele": "rs10758594-G", "snps": "rs10758594", "merged": 0, "snp_id_current": "10758594", "context": "intron_variant", "intergenic": 0.0, "risk allele frequency": "0.58", "p-value": 2e-08, "pvalue_mlog": 7.698970004336019, "p-value (text)": NaN, "or or beta": 1.04, "95% ci (text)": "[1.03-1.06]", "platform [snps passing qc]": "Affymetrix, Illumina [up to 17000000] (imputed)", "cnv": "N", "mapped_trait": "osteoarthritis, hip, osteoarthritis, knee", "mapped_trait_uri": "http://www.ebi.ac.uk/efo/EFO_1000786, http://www.ebi.ac.uk/efo/EFO_0004616", "study accession": "GCST007092", "genotyping technology": "Genome-wide genotyping array"}, {"date added to catalog": "2019-02-08", "pubmedid": 30664745, "first author": "Tachmazidou I", "date": "2019-01-21", "journal": "Nat Genet", "link": "www.ncbi.nlm.nih.gov/pubmed/30664745", "study": "Identification of new therapeutic targets for osteoarthritis through genome-wide analyses of UK Biobank data.", "disease/trait": "osteoarthritis", "initial sample size": "77,052 European ancestry cases, 378,169 European ancestry controls", "replication sample size": NaN, "region": "9p24.2", "chr_id": "9", "chr_pos": "4291928", "reported gene(s)": "nr", "mapped_gene": "glis3", "upstream_gene_id": NaN, "downstream_gene_id": NaN, "snp_gene_ids": "ENSG00000107249", "upstream_gene_distance": NaN, "downstream_gene_distance": NaN, "strongest snp-risk allele": "rs10974438-A", "snps": "rs10974438", "merged": 0, "snp_id_current": "10974438", "context": "intron_variant", "intergenic": 0.0, "risk allele frequency": "0.65", "p-value": 1e-08, "pvalue_mlog": 8.0, "p-value (text)": NaN, "or or beta": 1.03, "95% ci (text)": "[1.02-1.05]", "platform [snps passing qc]": "Affymetrix, Illumina [up to 17000000] (imputed)", "cnv": "N", "mapped_trait": "osteoarthritis", "mapped_trait_uri": "http://purl.obolibrary.org/obo/MONDO_0005178", "study accession": "GCST007093", "genotyping technology": "Genome-wide genotyping array"}, {"date added to catalog": "2025-04-24", "pubmedid": 40205036, "first author": "Hatzikotoulas K", "date": "2025-04-09", "journal": "Nature", "link": "www.ncbi.nlm.nih.gov/pubmed/40205036", "study": "Translational genomics of osteoarthritis in 1,962,069 individuals.", "disease/trait": "osteoarthritis", "initial sample size": "441,288 European ancestry cases, 1,271,822 European ancestry controls, 10,408 East Asian ancestry cases, 128,633 East Asian ancestry controls, 25,698 African or African American cases, 34,718 African or African American controls, 2,422 South Asian ancestry cases, 18,894 South Asian ancestry controls, 8,128 Hispanic cases, 9,759 Hispanic controls, 2,031 Admixed ancestry cases, 8,268 Admixed ancestry controls", "replication sample size": NaN, "region": "9p24.2", "chr_id": "9", "chr_pos": "4291928", "reported gene(s)": NaN, "mapped_gene": "glis3", "upstream_gene_id": NaN, "downstream_gene_id": NaN, "snp_gene_ids": "ENSG00000107249", "upstream_gene_distance": NaN, "downstream_gene_distance": NaN, "strongest snp-risk allele": "rs10974438-A", "snps": "rs10974438", "merged": 0, "snp_id_current": "10974438", "context": "intron_variant", "intergenic": 0.0, "risk allele frequency": "0.6474", "p-value": 1e-14, "pvalue_mlog": 14.0, "p-value (text)": NaN, "or or beta": 1.0229596, "95% ci (text)": "[1.01716170297227-1.02879055678977]", "platform [snps passing qc]": "Affymetrix, Illumina [23320252] (imputed)", "cnv": "N", "mapped_trait": "osteoarthritis", "mapped_trait_uri": "http://purl.obolibrary.org/obo/MONDO_0005178", "study accession": "GCST90566795", "genotyping technology": "Genome-wide genotyping array"}, {"date added to catalog": "2025-04-24", "pubmedid": 40205036, "first author": "Hatzikotoulas K", "date": "2025-04-09", "journal": "Nature", "link": "www.ncbi.nlm.nih.gov/pubmed/40205036", "study": "Translational genomics of osteoarthritis in 1,962,069 individuals.", "disease/trait": "osteoarthritis (hip)", "initial sample size": "95,395 European ancestry cases, 1,011,691 European ancestry controls, 65 East Asian ancestry cases, 2,619 East Asian ancestry controls, 1,357 African or African American cases, 21,394 African or African American controls, 76 South Asian ancestry cases, 7,921 South Asian ancestry controls, 288 Hispanic cases, 3,486 Hispanic controls, 147 Admixed ancestry cases, 8,268 Admixed ancestry controls", "replication sample size": NaN, "region": "9p24.2", "chr_id": "9", "chr_pos": "4291928", "reported gene(s)": NaN, "mapped_gene": "glis3", "upstream_gene_id": NaN, "downstream_gene_id": NaN, "snp_gene_ids": "ENSG00000107249", "upstream_gene_distance": NaN, "downstream_gene_distance": NaN, "strongest snp-risk allele": "rs10974438-A", "snps": "rs10974438", "merged": 0, "snp_id_current": "10974438", "context": "intron_variant", "intergenic": 0.0, "risk allele frequency": "0.6414", "p-value": 1e-12, "pvalue_mlog": 12.0, "p-value (text)": NaN, "or or beta": 1.0400825, "95% ci (text)": "[1.0289307929688-1.05135499325958]", "platform [snps passing qc]": "Affymetrix, Illumina [20097305] (imputed)", "cnv": "N", "mapped_trait": "osteoarthritis, hip", "mapped_trait_uri": "http://www.ebi.ac.uk/efo/EFO_1000786", "study accession": "GCST90566798", "genotyping technology": "Genome-wide genotyping array"}, {"date added to catalog": "2025-04-24", "pubmedid": 40205036, "first author": "Hatzikotoulas K", "date": "2025-04-09", "journal": "Nature", "link": "www.ncbi.nlm.nih.gov/pubmed/40205036", "study": "Translational genomics of osteoarthritis in 1,962,069 individuals.", "disease/trait": "osteoarthritis of the hip or knee", "initial sample size": "201,533 European ancestry cases, 901,637 European ancestry controls, 5,506 East Asian ancestry cases, 126,769 East Asian ancestry controls, 4,149 African or African American cases, 21,448 African or African American controls, 1,087 South Asian ancestry cases, 18,871 South Asian ancestry controls, 842 Hispanic cases, 3,489 Hispanic controls, 722 Admixed ancestry cases, 8,268 Admixed ancestry controls", "replication sample size": NaN, "region": "9p24.2", "chr_id": "9", "chr_pos": "4291928", "reported gene(s)": NaN, "mapped_gene": "glis3", "upstream_gene_id": NaN, "downstream_gene_id": NaN, "snp_gene_ids": "ENSG00000107249", "upstream_gene_distance": NaN, "downstream_gene_distance": NaN, "strongest snp-risk allele": "rs10974438-A", "snps": "rs10974438", "merged": 0, "snp_id_current": "10974438", "context": "intron_variant", "intergenic": 0.0, "risk allele frequency": "0.6435", "p-value": 6e-16, "pvalue_mlog": 15.221848749616356, "p-value (text)": NaN, "or or beta": 1.0332406, "95% ci (text)": "[1.02517173407989-1.04137281383029]", "platform [snps passing qc]": "Affymetrix, Illumina [24058483] (imputed)", "cnv": "N", "mapped_trait": "osteoarthritis, hip, osteoarthritis, knee", "mapped_trait_uri": "http://www.ebi.ac.uk/efo/EFO_1000786, http://www.ebi.ac.uk/efo/EFO_0004616", "study accession": "GCST90566799", "genotyping technology": "Genome-wide genotyping array"}, {"date added to catalog": "2018-05-11", "pubmedid": 29436472, "first author": "Casalone E", "date": "2018-02-07", "journal": "Ann Rheum Dis", "link": "www.ncbi.nlm.nih.gov/pubmed/29436472", "study": "A novel variant in GLIS3 is associated with osteoarthritis.", "disease/trait": "osteoarthritis of the hip or knee (with total joint replacement)", "initial sample size": "5,414 European ancestry cases, 9,939 European ancestry healthy controls", "replication sample size": "17,894 European ancestry cases, 89,470 European ancestry healthy controls", "region": "9p24.2", "chr_id": "9", "chr_pos": "4290541", "reported gene(s)": "glis3", "mapped_gene": "glis3", "upstream_gene_id": NaN, "downstream_gene_id": NaN, "snp_gene_ids": "ENSG00000107249", "upstream_gene_distance": NaN, "downstream_gene_distance": NaN, "strongest snp-risk allele": "rs10116772-C", "snps": "rs10116772", "merged": 0, "snp_id_current": "10116772", "context": "intron_variant", "intergenic": 0.0, "risk allele frequency": "0.6", "p-value": 4e-08, "pvalue_mlog": 7.397940008672037, "p-value (text)": NaN, "or or beta": 1.03, "95% ci (text)": "[1.02-1.04]", "platform [snps passing qc]": "Illumina [270934]", "cnv": "N", "mapped_trait": "osteoarthritis, hip, osteoarthritis, knee", "mapped_trait_uri": "http://www.ebi.ac.uk/efo/EFO_1000786, http://www.ebi.ac.uk/efo/EFO_0004616", "study accession": "GCST005571", "genotyping technology": "Genome-wide genotyping array"}, {"date added to catalog": "2018-05-11", "pubmedid": 29436472, "first author": "Casalone E", "date": "2018-02-07", "journal": "Ann Rheum Dis", "link": "www.ncbi.nlm.nih.gov/pubmed/29436472", "study": "A novel variant in GLIS3 is associated with osteoarthritis.", "disease/trait": "osteoarthritis of the hip or knee", "initial sample size": "5,414 European ancestry cases, 9,939 European ancestry healthy controls", "replication sample size": "12,658 European ancestry cases, 50,898 European ancestry healthy controls", "region": "9p24.2", "chr_id": "9", "chr_pos": "4290541", "reported gene(s)": "glis3", "mapped_gene": "glis3", "upstream_gene_id": NaN, "downstream_gene_id": NaN, "snp_gene_ids": "ENSG00000107249", "upstream_gene_distance": NaN, "downstream_gene_distance": NaN, "strongest snp-risk allele": "rs10116772-C", "snps": "rs10116772", "merged": 0, "snp_id_current": "10116772", "context": "intron_variant", "intergenic": 0.0, "risk allele frequency": "0.6002", "p-value": 3e-08, "pvalue_mlog": 7.522878745280337, "p-value (text)": NaN, "or or beta": 1.03, "95% ci (text)": "[1.02-1.04]", "platform [snps passing qc]": "Illumina [270934]", "cnv": "N", "mapped_trait": "osteoarthritis, hip, osteoarthritis, knee", "mapped_trait_uri": "http://www.ebi.ac.uk/efo/EFO_1000786, http://www.ebi.ac.uk/efo/EFO_0004616", "study accession": "GCST005573", "genotyping technology": "Genome-wide genotyping array"}, {"date added to catalog": "2023-11-22", "pubmedid": 37247657, "first author": "Hollis B", "date": "2023-05-27", "journal": "Osteoarthritis Cartilage", "link": "www.ncbi.nlm.nih.gov/pubmed/37247657", "study": "Lifetime risk and genetic predisposition to post-traumatic OA of the knee in the UK Biobank.", "disease/trait": "idiopathic knee osteoarthritis", "initial sample size": "90,888 European ancestry cases, 263,673 European ancestry controls", "replication sample size": NaN, "region": "9p24.2", "chr_id": "9", "chr_pos": "4283137", "reported gene(s)": NaN, "mapped_gene": "glis3", "upstream_gene_id": NaN, "downstream_gene_id": NaN, "snp_gene_ids": "ENSG00000107249", "upstream_gene_distance": NaN, "downstream_gene_distance": NaN, "strongest snp-risk allele": "rs1574285-T", "snps": "rs1574285", "merged": 0, "snp_id_current": "1574285", "context": "intron_variant", "intergenic": 0.0, "risk allele frequency": "0.41", "p-value": 6e-08, "pvalue_mlog": 7.221848749616356, "p-value (text)": NaN, "or or beta": 0.97, "95% ci (text)": "[0.96-0.98]", "platform [snps passing qc]": "NR [NR] (imputed)", "cnv": "N", "mapped_trait": "osteoarthritis, knee", "mapped_trait_uri": "http://www.ebi.ac.uk/efo/EFO_0004616", "study accession": "GCST90297779", "genotyping technology": "Genome-wide genotyping array"}, {"date added to catalog": "2025-04-24", "pubmedid": 37377963, "first author": "Wen YP", "date": "2023-06-12", "journal": "Front Immunol", "link": "www.ncbi.nlm.nih.gov/pubmed/37377963", "study": "Identifying shared genetic loci and common risk genes of rheumatoid arthritis associated with three autoimmune diseases based on large-scale cross-trait genome-wide association studies.", "disease/trait": "rheumatoid arthritis or type 1 diabetes", "initial sample size": "5,082 European ancestry rheumatoid arthritis cases, 181,214 European ancestry type 1 diabetes cases or controls, 447,182 European ancestry controls", "replication sample size": NaN, "region": "9p24.2", "chr_id": "9", "chr_pos": "4287466", "reported gene(s)": NaN, "mapped_gene": "glis3", "upstream_gene_id": NaN, "downstream_gene_id": NaN, "snp_gene_ids": "ENSG00000107249", "upstream_gene_distance": NaN, "downstream_gene_distance": NaN, "strongest snp-risk allele": "rs7041847-?", "snps": "rs7041847", "merged": 0, "snp_id_current": "7041847", "context": "intron_variant", "intergenic": 0.0, "risk allele frequency": "NR", "p-value": 1e-09, "pvalue_mlog": 9.0, "p-value (text)": NaN, "or or beta": NaN, "95% ci (text)": NaN, "platform [snps passing qc]": "NR [NR]", "cnv": "N", "mapped_trait": "rheumatoid arthritis, type 1 diabetes mellitus", "mapped_trait_uri": "http://www.ebi.ac.uk/efo/EFO_0000685, http://purl.obolibrary.org/obo/MONDO_0005147", "study accession": "GCST90302863", "genotyping technology": "Genome-wide genotyping array"}, {"date added to catalog": "2025-05-09", "pubmedid": 40262193, "first author": "Shigesi N", "date": "2025-04-22", "journal": "Hum Reprod", "link": "www.ncbi.nlm.nih.gov/pubmed/40262193", "study": "The phenotypic and genetic association between endometriosis and immunological diseases.", "disease/trait": "osteoarthritis (mtag)", "initial sample size": "256,040 European ancestry individuals (MTAG effective sample size boosted by endometriosis, rheumatoid arthritis and multiple sclerosis samples)", "replication sample size": NaN, "region": "9p24.2", "chr_id": "9", "chr_pos": "4282942", "reported gene(s)": NaN, "mapped_gene": "glis3", "upstream_gene_id": NaN, "downstream_gene_id": NaN, "snp_gene_ids": "ENSG00000107249", "upstream_gene_distance": NaN, "downstream_gene_distance": NaN, "strongest snp-risk allele": "rs3892354-T", "snps": "rs3892354", "merged": 0, "snp_id_current": "3892354", "context": "intron_variant", "intergenic": 0.0, "risk allele frequency": "0.4132", "p-value": 2e-08, "pvalue_mlog": 7.698970004336019, "p-value (text)": NaN, "or or beta": 0.012, "95% ci (text)": "[0.0081-0.0159] unit decrease", "platform [snps passing qc]": "NR [3873419] (imputed)", "cnv": "N", "mapped_trait": "osteoarthritis", "mapped_trait_uri": "http://purl.obolibrary.org/obo/MONDO_0005178", "study accession": "GCST90570208", "genotyping technology": "Genome-wide genotyping array"}, {"date added to catalog": "2025-04-24", "pubmedid": 40205036, "first author": "Hatzikotoulas K", "date": "2025-04-09", "journal": "Nature", "link": "www.ncbi.nlm.nih.gov/pubmed/40205036", "study": "Translational genomics of osteoarthritis in 1,962,069 individuals.", "disease/trait": "osteoarthritis (with total hip replacement)", "initial sample size": "49,733 European ancestry cases, 963,748 European ancestry controls, 19 East Asian ancestry cases, 2,184 East Asian ancestry controls, 74 African or African American cases, 7,319 African or African American controls, 48 South Asian ancestry cases, 7,921 South Asian ancestry controls", "replication sample size": NaN, "region": "9p24.2", "chr_id": "9", "chr_pos": "4291928", "reported gene(s)": NaN, "mapped_gene": "glis3", "upstream_gene_id": NaN, "downstream_gene_id": NaN, "snp_gene_ids": "ENSG00000107249", "upstream_gene_distance": NaN, "downstream_gene_distance": NaN, "strongest snp-risk allele": "rs10974438-A", "snps": "rs10974438", "merged": 0, "snp_id_current": "10974438", "context": "intron_variant", "intergenic": 0.0, "risk allele frequency": "0.6415", "p-value": 4e-12, "pvalue_mlog": 11.397940008672036, "p-value (text)": NaN, "or or beta": 1.0525334, "95% ci (text)": "[1.03737788646212-1.06791028435863]", "platform [snps passing qc]": "Affymetrix, Illumina [14808600] (imputed)", "cnv": "N", "mapped_trait": "osteoarthritis, hip, total hip arthroplasty", "mapped_trait_uri": "http://www.ebi.ac.uk/efo/EFO_1000786, http://www.ebi.ac.uk/efo/EFO_0009806", "study accession": "GCST90566802", "genotyping technology": "Genome-wide genotyping array"}, {"date added to catalog": "2025-04-24", "pubmedid": 40205036, "first author": "Hatzikotoulas K", "date": "2025-04-09", "journal": "Nature", "link": "www.ncbi.nlm.nih.gov/pubmed/40205036", "study": "Translational genomics of osteoarthritis in 1,962,069 individuals.", "disease/trait": "knee osteoarthritis", "initial sample size": "161,228 European ancestry cases, 965,985 European ancestry controls, 5,433 East Asian ancestry cases, 126,769 East Asian ancestry controls, 3,463 African or African American cases, 21,448 African or African American controls, 993 South Asian ancestry cases, 18,871 South Asian ancestry controls, 523 Hispanic cases, 2,903 Hispanic controls, 616 Admixed ancestry cases, 8,268 Admixed ancestry controls", "replication sample size": NaN, "region": "9p24.2", "chr_id": "9", "chr_pos": "4291928", "reported gene(s)": NaN, "mapped_gene": "glis3", "upstream_gene_id": NaN, "downstream_gene_id": NaN, "snp_gene_ids": "ENSG00000107249", "upstream_gene_distance": NaN, "downstream_gene_distance": NaN, "strongest snp-risk allele": "rs10974438-A", "snps": "rs10974438", "merged": 0, "snp_id_current": "10974438", "context": "intron_variant", "intergenic": 0.0, "risk allele frequency": "0.6408", "p-value": 3e-13, "pvalue_mlog": 12.522878745280336, "p-value (text)": NaN, "or or beta": 1.0322078, "95% ci (text)": "[1.02334447285724-1.04114788660136]", "platform [snps passing qc]": "Affymetrix, Illumina [24344537] (imputed)", "cnv": "N", "mapped_trait": "osteoarthritis, knee", "mapped_trait_uri": "http://www.ebi.ac.uk/efo/EFO_0004616", "study accession": "GCST90566800", "genotyping technology": "Genome-wide genotyping array"}, {"date added to catalog": "2025-04-24", "pubmedid": 40205036, "first author": "Hatzikotoulas K", "date": "2025-04-09", "journal": "Nature", "link": "www.ncbi.nlm.nih.gov/pubmed/40205036", "study": "Translational genomics of osteoarthritis in 1,962,069 individuals.", "disease/trait": "osteoarthritis of the hip or knee (with total joint replacement)", "initial sample size": "76,604 European ancestry cases, 771,801 European ancestry controls, 43 East Asian ancestry cases, 2,184 East Asian ancestry controls, 247 African or African American cases, 7,319 African or African American controls, 298 South Asian ancestry cases, 7,921 South Asian ancestry controls", "replication sample size": NaN, "region": "9p24.2", "chr_id": "9", "chr_pos": "4290823", "reported gene(s)": NaN, "mapped_gene": "glis3", "upstream_gene_id": NaN, "downstream_gene_id": NaN, "snp_gene_ids": "ENSG00000107249", "upstream_gene_distance": NaN, "downstream_gene_distance": NaN, "strongest snp-risk allele": "rs6476839-A", "snps": "rs6476839", "merged": 0, "snp_id_current": "6476839", "context": "intron_variant", "intergenic": 0.0, "risk allele frequency": "0.586", "p-value": 2e-09, "pvalue_mlog": 8.698970004336019, "p-value (text)": NaN, "or or beta": 1.037278, "95% ci (text)": "[1.02495039838506-1.04975392588111]", "platform [snps passing qc]": "Affymetrix, Illumina [16156726] (imputed)", "cnv": "N", "mapped_trait": "osteoarthritis, hip, osteoarthritis, knee, total joint arthroplasty", "mapped_trait_uri": "http://www.ebi.ac.uk/efo/EFO_1000786, http://www.ebi.ac.uk/efo/EFO_0004616, http://www.ebi.ac.uk/efo/EFO_0010726", "study accession": "GCST90566804", "genotyping technology": "Genome-wide genotyping array"}, {"date added to catalog": "2025-04-24", "pubmedid": 40205036, "first author": "Hatzikotoulas K", "date": "2025-04-09", "journal": "Nature", "link": "www.ncbi.nlm.nih.gov/pubmed/40205036", "study": "Translational genomics of osteoarthritis in 1,962,069 individuals.", "disease/trait": "osteoarthritis of the hip or knee (with total joint replacement)", "initial sample size": "76,604 European ancestry cases, 771,801 European ancestry controls, 43 East Asian ancestry cases, 2,184 East Asian ancestry controls, 247 African or African American cases, 7,319 African or African American controls, 298 South Asian ancestry cases, 7,921 South Asian ancestry controls", "replication sample size": NaN, "region": "9p24.2", "chr_id": "9", "chr_pos": "4298576", "reported gene(s)": NaN, "mapped_gene": "glis3", "upstream_gene_id": NaN, "downstream_gene_id": NaN, "snp_gene_ids": "ENSG00000107249", "upstream_gene_distance": NaN, "downstream_gene_distance": NaN, "strongest snp-risk allele": "rs12350099-C", "snps": "rs12350099", "merged": 0, "snp_id_current": "12350099", "context": "intron_variant", "intergenic": 0.0, "risk allele frequency": "0.7925", "p-value": 4e-13, "pvalue_mlog": 12.397940008672036, "p-value (text)": NaN, "or or beta": 0.9478111, "95% ci (text)": "[0.934163564401407-0.961658129324134]", "platform [snps passing qc]": "Affymetrix, Illumina [16156726] (imputed)", "cnv": "N", "mapped_trait": "osteoarthritis, hip, osteoarthritis, knee, total joint arthroplasty", "mapped_trait_uri": "http://www.ebi.ac.uk/efo/EFO_1000786, http://www.ebi.ac.uk/efo/EFO_0004616, http://www.ebi.ac.uk/efo/EFO_0010726", "study accession": "GCST90566804", "genotyping technology": "Genome-wide genotyping array"}, {"date added to catalog": "2023-11-07", "pubmedid": 36411363, "first author": "McDonald MN", "date": "2022-11-21", "journal": "Nat Genet", "link": "www.ncbi.nlm.nih.gov/pubmed/36411363", "study": "Novel genetic loci associated with osteoarthritis in multi-ancestry analyses in the Million Veteran Program and UK Biobank.", "disease/trait": "osteoarthritis", "initial sample size": "54,039 European ancestry cases, 239,780 European ancestry controls", "replication sample size": NaN, "region": "9p24.2", "chr_id": "9", "chr_pos": "4298576", "reported gene(s)": NaN, "mapped_gene": "glis3", "upstream_gene_id": NaN, "downstream_gene_id": NaN, "snp_gene_ids": "ENSG00000107249", "upstream_gene_distance": NaN, "downstream_gene_distance": NaN, "strongest snp-risk allele": "rs12350099-?", "snps": "rs12350099", "merged": 0, "snp_id_current": "12350099", "context": "intron_variant", "intergenic": 0.0, "risk allele frequency": "NR", "p-value": 6e-08, "pvalue_mlog": 7.221848749616356, "p-value (text)": NaN, "or or beta": 1.05, "95% ci (text)": "[1.03-1.07]", "platform [snps passing qc]": "Affymetrix [24880768] (imputed)", "cnv": "N", "mapped_trait": "osteoarthritis", "mapped_trait_uri": "http://purl.obolibrary.org/obo/MONDO_0005178", "study accession": "GCST90134279", "genotyping technology": "Genome-wide genotyping array"}, {"date added to catalog": "2023-11-07", "pubmedid": 36411363, "first author": "McDonald MN", "date": "2022-11-21", "journal": "Nat Genet", "link": "www.ncbi.nlm.nih.gov/pubmed/36411363", "study": "Novel genetic loci associated with osteoarthritis in multi-ancestry analyses in the Million Veteran Program and UK Biobank.", "disease/trait": "osteoarthritis", "initial sample size": "109,358 European ancestry cases, 303,812 European ancestry controls", "replication sample size": NaN, "region": "9p24.2", "chr_id": "9", "chr_pos": "4298537", "reported gene(s)": NaN, "mapped_gene": "glis3", "upstream_gene_id": NaN, "downstream_gene_id": NaN, "snp_gene_ids": "ENSG00000107249", "upstream_gene_distance": NaN, "downstream_gene_distance": NaN, "strongest snp-risk allele": "rs12340657-?", "snps": "rs12340657", "merged": 0, "snp_id_current": "12340657", "context": "intron_variant", "intergenic": 0.0, "risk allele frequency": "NR", "p-value": 2e-08, "pvalue_mlog": 7.698970004336019, "p-value (text)": NaN, "or or beta": 1.04, "95% ci (text)": "[0.007-1.03]", "platform [snps passing qc]": "Affymetrix [14034269] (imputed)", "cnv": "N", "mapped_trait": "osteoarthritis", "mapped_trait_uri": "http://purl.obolibrary.org/obo/MONDO_0005178", "study accession": "GCST90134288", "genotyping technology": "Genome-wide genotyping array"}, {"date added to catalog": "2021-11-01", "pubmedid": 34450027, "first author": "Boer CG", "date": "2021-08-24", "journal": "Cell", "link": "www.ncbi.nlm.nih.gov/pubmed/34450027", "study": "Deciphering osteoarthritis genetics across 826,690 individuals from 9 populations.", "disease/trait": "osteoarthritis of the hip or knee", "initial sample size": "88,842 European ancestry cases, 397,208 European ancestry controls, 899 Japanese ancestry cases, 3,396 Japanese ancestry controls", "replication sample size": NaN, "region": "9p24.2", "chr_id": "9", "chr_pos": "4291928", "reported gene(s)": NaN, "mapped_gene": "glis3", "upstream_gene_id": NaN, "downstream_gene_id": NaN, "snp_gene_ids": "ENSG00000107249", "upstream_gene_distance": NaN, "downstream_gene_distance": NaN, "strongest snp-risk allele": "rs10974438-A", "snps": "rs10974438", "merged": 0, "snp_id_current": "10974438", "context": "intron_variant", "intergenic": 0.0, "risk allele frequency": "0.6457", "p-value": 7e-11, "pvalue_mlog": 10.154901959985745, "p-value (text)": NaN, "or or beta": 1.0425817, "95% ci (text)": "[1.029585434-1.055741929]", "platform [snps passing qc]": "Affymetrix, Illumina [NR] (imputed)", "cnv": "N", "mapped_trait": "osteoarthritis, hip, osteoarthritis, knee", "mapped_trait_uri": "http://www.ebi.ac.uk/efo/EFO_1000786, http://www.ebi.ac.uk/efo/EFO_0004616", "study accession": "GCST90034521", "genotyping technology": "Genome-wide genotyping array"}]
claude-sonnet-4-6	Rheumatoid arthritis	IL6R	1	/Users/caiwansun/Desktop/LLM_PROJECT/claude_sonnet_4_6_default_phenotype-gene-common.csv	phenotype-gene-common		Strong	None	gene	none	Gene-mode: symbol search + structured OMIM phenotypes.	Ensembl	gene_found	Moderate	Matched	True	True	0	[{"date added to catalog": "2018-08-08", "pubmedid": 24532676, "first author": "Kim K", "date": "2014-02-14", "journal": "Ann Rheum Dis", "link": "www.ncbi.nlm.nih.gov/pubmed/24532676", "study": "High-density genotyping of immune loci in Koreans and Europeans identifies eight new rheumatoid arthritis risk loci.", "disease/trait": "rheumatoid arthritis (acpa-positive)", "initial sample size": "2,234 Korean ancestry cases, 7,065 Korean ancestry controls, 10,288 European ancestry cases, 35,502 European ancestry controls", "replication sample size": NaN, "region": "1q21.3", "chr_id": "1", "chr_pos": "154454494", "reported gene(s)": "il6r", "mapped_gene": "il6r", "upstream_gene_id": NaN, "downstream_gene_id": NaN, "snp_gene_ids": "ENSG00000160712", "upstream_gene_distance": NaN, "downstream_gene_distance": NaN, "strongest snp-risk allele": "rs2228145-A", "snps": "rs2228145", "merged": 0, "snp_id_current": "2228145", "context": "missense_variant", "intergenic": 0.0, "risk allele frequency": "0.6", "p-value": 1e-07, "pvalue_mlog": 7.0, "p-value (text)": NaN, "or or beta": 1.0869565, "95% ci (text)": "[1.05-1.12]", "platform [snps passing qc]": "Illumina [133816] (imputed)", "cnv": "N", "mapped_trait": "rheumatoid arthritis", "mapped_trait_uri": "http://www.ebi.ac.uk/efo/EFO_0000685", "study accession": "GCST006048", "genotyping technology": "Genome-wide genotyping array, Targeted genotyping array [ImmunoChip]"}, {"date added to catalog": "2019-01-25", "pubmedid": 30423114, "first author": "Laufer VA", "date": "2018-11-13", "journal": "Hum Mol Genet", "link": "www.ncbi.nlm.nih.gov/pubmed/30423114", "study": "Genetic Influences on Susceptibility to Rheumatoid Arthritis in African-Americans.", "disease/trait": "rheumatoid arthritis", "initial sample size": "916 African American cases, 1,392 African American controls,", "replication sample size": "4,873 East Asian ancestry cases, 17,641 East Asian ancestry controls, 19,234 European ancestry cases, 61,654 European ancestry controls", "region": "1q21.3", "chr_id": "1", "chr_pos": "154454494", "reported gene(s)": "il6r", "mapped_gene": "il6r", "upstream_gene_id": NaN, "downstream_gene_id": NaN, "snp_gene_ids": "ENSG00000160712", "upstream_gene_distance": NaN, "downstream_gene_distance": NaN, "strongest snp-risk allele": "rs2228145-A", "snps": "rs2228145", "merged": 0, "snp_id_current": "2228145", "context": "missense_variant", "intergenic": 0.0, "risk allele frequency": "0.6", "p-value": 5e-06, "pvalue_mlog": 5.301029995663981, "p-value (text)": "(EA)", "or or beta": 0.07194, "95% ci (text)": "[0.041-0.103] unit increase", "platform [snps passing qc]": "Illumina [8380626] (imputed)", "cnv": "N", "mapped_trait": "rheumatoid arthritis", "mapped_trait_uri": "http://www.ebi.ac.uk/efo/EFO_0000685", "study accession": "GCST006959", "genotyping technology": "Genome-wide genotyping array"}, {"date added to catalog": "2019-01-25", "pubmedid": 30423114, "first author": "Laufer VA", "date": "2018-11-13", "journal": "Hum Mol Genet", "link": "www.ncbi.nlm.nih.gov/pubmed/30423114", "study": "Genetic Influences on Susceptibility to Rheumatoid Arthritis in African-Americans.", "disease/trait": "rheumatoid arthritis", "initial sample size": "916 African American cases, 1,392 African American controls,", "replication sample size": "4,873 East Asian ancestry cases, 17,641 East Asian ancestry controls, 19,234 European ancestry cases, 61,654 European ancestry controls", "region": "1q21.3", "chr_id": "1", "chr_pos": "154454494", "reported gene(s)": "il6r", "mapped_gene": "il6r", "upstream_gene_id": NaN, "downstream_gene_id": NaN, "snp_gene_ids": "ENSG00000160712", "upstream_gene_distance": NaN, "downstream_gene_distance": NaN, "strongest snp-risk allele": "rs2228145-A", "snps": "rs2228145", "merged": 0, "snp_id_current": "2228145", "context": "missense_variant", "intergenic": 0.0, "risk allele frequency": "NR", "p-value": 3e-09, "pvalue_mlog": 8.522878745280337, "p-value (text)": NaN, "or or beta": 0.0792409, "95% ci (text)": "[0.053-0.105] unit increase", "platform [snps passing qc]": "Illumina [8380626] (imputed)", "cnv": "N", "mapped_trait": "rheumatoid arthritis", "mapped_trait_uri": "http://www.ebi.ac.uk/efo/EFO_0000685", "study accession": "GCST006959", "genotyping technology": "Genome-wide genotyping array"}, {"date added to catalog": "2018-04-25", "pubmedid": 23603761, "first author": "Hinks A", "date": "2013-04-21", "journal": "Nat Genet", "link": "www.ncbi.nlm.nih.gov/pubmed/23603761", "study": "Dense genotyping of immune-related disease regions identifies 14 new susceptibility loci for juvenile idiopathic arthritis.", "disease/trait": "juvenile idiopathic arthritis (oligoarticular or rheumatoid factor-negative polyarticular)", "initial sample size": "2,816 European ancestry cases, 13,056 European ancestry controls", "replication sample size": NaN, "region": "1q21.3", "chr_id": "1", "chr_pos": "154406893", "reported gene(s)": "atp8b2, il6r", "mapped_gene": "il6r", "upstream_gene_id": NaN, "downstream_gene_id": NaN, "snp_gene_ids": "ENSG00000160712", "upstream_gene_distance": NaN, "downstream_gene_distance": NaN, "strongest snp-risk allele": "rs72698115-C", "snps": "rs72698115", "merged": 0, "snp_id_current": "72698115", "context": "intron_variant", "intergenic": 0.0, "risk allele frequency": "0.1", "p-value": 1e-08, "pvalue_mlog": 8.0, "p-value (text)": "(dominant model)", "or or beta": 1.36, "95% ci (text)": "[1.22-1.52]", "platform [snps passing qc]": "Illumina [123003]", "cnv": "N", "mapped_trait": "systemic juvenile idiopathic arthritis, polyarticular juvenile idiopathic arthritis, rheumatoid factor negative, oligoarticular juvenile idiopathic arthritis", "mapped_trait_uri": "http://www.ebi.ac.uk/efo/EFO_1001999, http://www.ebi.ac.uk/efo/EFO_1002020, http://www.ebi.ac.uk/efo/EFO_1002019", "study accession": "GCST005528", "genotyping technology": "Targeted genotyping array [ImmunoChip]"}, {"date added to catalog": "2021-02-17", "pubmedid": 33310728, "first author": "Ha E", "date": "2020-12-11", "journal": "Ann Rheum Dis", "link": "www.ncbi.nlm.nih.gov/pubmed/33310728", "study": "Large-scale meta-analysis across East Asian and European populations updated genetic architecture and variant-driven biology of rheumatoid arthritis, identifying 11 novel susceptibility loci.", "disease/trait": "rheumatoid arthritis", "initial sample size": "14,361 European ancestry cases, 43,923 European ancestry controls, 8,267 East Asian ancestry cases, 244,741 East Asian ancestry controls", "replication sample size": NaN, "region": "1q21.3", "chr_id": "1", "chr_pos": "154452980", "reported gene(s)": NaN, "mapped_gene": "il6r", "upstream_gene_id": NaN, "downstream_gene_id": NaN, "snp_gene_ids": "ENSG00000160712", "upstream_gene_distance": NaN, "downstream_gene_distance": NaN, "strongest snp-risk allele": "rs12126142-A", "snps": "rs12126142", "merged": 0, "snp_id_current": "12126142", "context": "intron_variant", "intergenic": 0.0, "risk allele frequency": "NR", "p-value": 1e-10, "pvalue_mlog": 10.0, "p-value (text)": NaN, "or or beta": 0.93, "95% ci (text)": "[0.91-0.95]", "platform [snps passing qc]": "NR [13810676] (imputed)", "cnv": "N", "mapped_trait": "rheumatoid arthritis", "mapped_trait_uri": "http://www.ebi.ac.uk/efo/EFO_0000685", "study accession": "GCST90013534", "genotyping technology": "Genome-wide genotyping array"}, {"date added to catalog": "2024-08-29", "pubmedid": 23143596, "first author": "Eyre S", "date": "2012-12-01", "journal": "Nat Genet", "link": "www.ncbi.nlm.nih.gov/pubmed/23143596", "study": "High-density genetic mapping identifies new susceptibility loci for rheumatoid arthritis.", "disease/trait": "rheumatoid arthritis (acpa-positive)", "initial sample size": "up to 9,585 European ancestry cases, up to 33,742 European ancestry controls", "replication sample size": NaN, "region": "1q21.3", "chr_id": "1", "chr_pos": "154454494", "reported gene(s)": "il6r", "mapped_gene": "il6r", "upstream_gene_id": NaN, "downstream_gene_id": NaN, "snp_gene_ids": "ENSG00000160712", "upstream_gene_distance": NaN, "downstream_gene_distance": NaN, "strongest snp-risk allele": "rs8192284-?", "snps": "rs8192284", "merged": 1, "snp_id_current": "2228145", "context": "missense_variant", "intergenic": 0.0, "risk allele frequency": "0.58", "p-value": 2e-07, "pvalue_mlog": 6.698970004336019, "p-value (text)": NaN, "or or beta": 1.123217, "95% ci (text)": NaN, "platform [snps passing qc]": "Illumina [129464] (imputed)", "cnv": "N", "mapped_trait": "rheumatoid arthritis", "mapped_trait_uri": "http://www.ebi.ac.uk/efo/EFO_0000685", "study accession": "GCST005568", "genotyping technology": "Genome-wide genotyping array, Targeted genotyping array [ImmunoChip]"}, {"date added to catalog": "2024-08-29", "pubmedid": 23143596, "first author": "Eyre S", "date": "2012-12-01", "journal": "Nat Genet", "link": "www.ncbi.nlm.nih.gov/pubmed/23143596", "study": "High-density genetic mapping identifies new susceptibility loci for rheumatoid arthritis.", "disease/trait": "rheumatoid arthritis", "initial sample size": "up to 13,838 European ancestry cases, up to 33,742 European ancestry controls", "replication sample size": NaN, "region": "1q21.3", "chr_id": "1", "chr_pos": "154454494", "reported gene(s)": "il6r", "mapped_gene": "il6r", "upstream_gene_id": NaN, "downstream_gene_id": NaN, "snp_gene_ids": "ENSG00000160712", "upstream_gene_distance": NaN, "downstream_gene_distance": NaN, "strongest snp-risk allele": "rs8192284-?", "snps": "rs8192284", "merged": 1, "snp_id_current": "2228145", "context": "missense_variant", "intergenic": 0.0, "risk allele frequency": "0.58", "p-value": 1e-08, "pvalue_mlog": 8.0, "p-value (text)": NaN, "or or beta": 1.1148272, "95% ci (text)": NaN, "platform [snps passing qc]": "Illumina [129464] (imputed)", "cnv": "N", "mapped_trait": "rheumatoid arthritis", "mapped_trait_uri": "http://www.ebi.ac.uk/efo/EFO_0000685", "study accession": "GCST005569", "genotyping technology": "Genome-wide genotyping array, Targeted genotyping array [ImmunoChip]"}, {"date added to catalog": "2014-08-05", "pubmedid": 24390342, "first author": "Okada Y", "date": "2013-12-25", "journal": "Nature", "link": "www.ncbi.nlm.nih.gov/pubmed/24390342", "study": "Genetics of rheumatoid arthritis contributes to biology and drug discovery.", "disease/trait": "rheumatoid arthritis", "initial sample size": "up to 14,361 European ancestry cases, up to 42,923 European ancestry controls, up to 4,873 East Asian ancestry cases, up to 17,642 East Asian ancestry controls", "replication sample size": "up to 3,775 European ancestry cases, up to 5,801 European ancestry controls, up to 6,871 East Asian ancestry cases, up to 6,392 East Asian ancestry controls", "region": "1q21.3", "chr_id": "1", "chr_pos": "154454494", "reported gene(s)": "il6r", "mapped_gene": "il6r", "upstream_gene_id": NaN, "downstream_gene_id": NaN, "snp_gene_ids": "ENSG00000160712", "upstream_gene_distance": NaN, "downstream_gene_distance": NaN, "strongest snp-risk allele": "rs2228145-A", "snps": "rs2228145", "merged": 0, "snp_id_current": "2228145", "context": "missense_variant", "intergenic": 0.0, "risk allele frequency": "0.6", "p-value": 5e-06, "pvalue_mlog": 5.301029995663981, "p-value (text)": "(EA)", "or or beta": 1.07, "95% ci (text)": "[1.04-1.10]", "platform [snps passing qc]": "Affymetrix, Illumina [up to 9739303] (imputed)", "cnv": "N", "mapped_trait": "rheumatoid arthritis", "mapped_trait_uri": "http://www.ebi.ac.uk/efo/EFO_0000685", "study accession": "GCST002318", "genotyping technology": "Genome-wide genotyping array"}, {"date added to catalog": "2014-08-05", "pubmedid": 24390342, "first author": "Okada Y", "date": "2013-12-25", "journal": "Nature", "link": "www.ncbi.nlm.nih.gov/pubmed/24390342", "study": "Genetics of rheumatoid arthritis contributes to biology and drug discovery.", "disease/trait": "rheumatoid arthritis", "initial sample size": "up to 14,361 European ancestry cases, up to 42,923 European ancestry controls, up to 4,873 East Asian ancestry cases, up to 17,642 East Asian ancestry controls", "replication sample size": "up to 3,775 European ancestry cases, up to 5,801 European ancestry controls, up to 6,871 East Asian ancestry cases, up to 6,392 East Asian ancestry controls", "region": "1q21.3", "chr_id": "1", "chr_pos": "154454494", "reported gene(s)": "il6r", "mapped_gene": "il6r", "upstream_gene_id": NaN, "downstream_gene_id": NaN, "snp_gene_ids": "ENSG00000160712", "upstream_gene_distance": NaN, "downstream_gene_distance": NaN, "strongest snp-risk allele": "rs2228145-A", "snps": "rs2228145", "merged": 0, "snp_id_current": "2228145", "context": "missense_variant", "intergenic": 0.0, "risk allele frequency": "0.6", "p-value": 4e-09, "pvalue_mlog": 8.397940008672037, "p-value (text)": NaN, "or or beta": 1.08, "95% ci (text)": "[1.05-1.10]", "platform [snps passing qc]": "Affymetrix, Illumina [up to 9739303] (imputed)", "cnv": "N", "mapped_trait": "rheumatoid arthritis", "mapped_trait_uri": "http://www.ebi.ac.uk/efo/EFO_0000685", "study accession": "GCST002318", "genotyping technology": "Genome-wide genotyping array"}, {"date added to catalog": "2022-07-29", "pubmedid": 35470158, "first author": "Saevarsdottir S", "date": "2022-04-25", "journal": "Ann Rheum Dis", "link": "www.ncbi.nlm.nih.gov/pubmed/35470158", "study": "Multiomics analysis of rheumatoid arthritis yields sequence variants that have large effects on risk of the seropositive subset.", "disease/trait": "rheumatoid arthritis", "initial sample size": "26,612 European ancestry cases, 869,454 European ancestry controls, 4,701 cases, 125,923 controls", "replication sample size": NaN, "region": "1q21.3", "chr_id": "1", "chr_pos": "154452980", "reported gene(s)": NaN, "mapped_gene": "il6r", "upstream_gene_id": NaN, "downstream_gene_id": NaN, "snp_gene_ids": "ENSG00000160712", "upstream_gene_distance": NaN, "downstream_gene_distance": NaN, "strongest snp-risk allele": "rs12126142-A", "snps": "rs12126142", "merged": 0, "snp_id_current": "12126142", "context": "intron_variant", "intergenic": 0.0, "risk allele frequency": "0.38", "p-value": 3e-06, "pvalue_mlog": 5.522878745280337, "p-value (text)": NaN, "or or beta": 0.96, "95% ci (text)": NaN, "platform [snps passing qc]": "Affymetrix, Illumina [64000000] (imputed)", "cnv": "N", "mapped_trait": "rheumatoid arthritis", "mapped_trait_uri": "http://www.ebi.ac.uk/efo/EFO_0000685", "study accession": "GCST90131437", "genotyping technology": "Genome-wide genotyping array, Genome-wide sequencing"}, {"date added to catalog": "2022-07-29", "pubmedid": 35470158, "first author": "Saevarsdottir S", "date": "2022-04-25", "journal": "Ann Rheum Dis", "link": "www.ncbi.nlm.nih.gov/pubmed/35470158", "study": "Multiomics analysis of rheumatoid arthritis yields sequence variants that have large effects on risk of the seropositive subset.", "disease/trait": "rheumatoid arthritis (rheumatoid factor and/or anti-cyclic citrullinated peptide seropositive)", "initial sample size": "14,551 European ancestry cases, 846,260 European ancestry controls, 3,468 cases, 145,344 controls", "replication sample size": NaN, "region": "1q21.3", "chr_id": "1", "chr_pos": "154452980", "reported gene(s)": NaN, "mapped_gene": "il6r", "upstream_gene_id": NaN, "downstream_gene_id": NaN, "snp_gene_ids": "ENSG00000160712", "upstream_gene_distance": NaN, "downstream_gene_distance": NaN, "strongest snp-risk allele": "rs12126142-A", "snps": "rs12126142", "merged": 0, "snp_id_current": "12126142", "context": "intron_variant", "intergenic": 0.0, "risk allele frequency": "0.38", "p-value": 1e-06, "pvalue_mlog": 6.0, "p-value (text)": NaN, "or or beta": 0.94, "95% ci (text)": NaN, "platform [snps passing qc]": "Affymetrix, Illumina [64000000] (imputed)", "cnv": "N", "mapped_trait": "rheumatoid arthritis, ACPA-positive rheumatoid arthritis, rheumatoid factor seropositivity measurement", "mapped_trait_uri": "http://www.ebi.ac.uk/efo/EFO_0000685, http://www.ebi.ac.uk/efo/EFO_0009459, http://www.ebi.ac.uk/efo/EFO_0007791", "study accession": "GCST90131438", "genotyping technology": "Genome-wide genotyping array, Genome-wide sequencing"}, {"date added to catalog": "2022-11-09", "pubmedid": 36333501, "first author": "Ishigaki K", "date": "2022-11-04", "journal": "Nat Genet", "link": "www.ncbi.nlm.nih.gov/pubmed/36333501", "study": "Multi-ancestry genome-wide association analyses identify novel genetic mechanisms in rheumatoid arthritis.", "disease/trait": "rheumatoid arthritis", "initial sample size": "22,350 European ancestry cases, 74,823 European ancestry controls, 11,025 East Asian ancestry cases, 162,608 East Asian ancestry controls, 999 African ancestry cases, 1,108 African ancestry controls, 986 South Asian ancestry cases, 1,258 South Asian ancestry controls, 511 Arab ancestry cases, 352 Arab ancestry controls", "replication sample size": NaN, "region": "1q21.3", "chr_id": "1", "chr_pos": "154452980", "reported gene(s)": NaN, "mapped_gene": "il6r", "upstream_gene_id": NaN, "downstream_gene_id": NaN, "snp_gene_ids": "ENSG00000160712", "upstream_gene_distance": NaN, "downstream_gene_distance": NaN, "strongest snp-risk allele": "rs12126142-A", "snps": "rs12126142", "merged": 0, "snp_id_current": "12126142", "context": "intron_variant", "intergenic": 0.0, "risk allele frequency": "NR", "p-value": 2e-09, "pvalue_mlog": 8.698970004336019, "p-value (text)": NaN, "or or beta": 0.9403529, "95% ci (text)": "[0.921740422353433-0.959341308156016]", "platform [snps passing qc]": "Affymetrix, Illumina [20990826] (imputed)", "cnv": "N", "mapped_trait": "rheumatoid arthritis", "mapped_trait_uri": "http://www.ebi.ac.uk/efo/EFO_0000685", "study accession": "GCST90132222", "genotyping technology": "Genome-wide genotyping array"}, {"date added to catalog": "2022-11-09", "pubmedid": 36333501, "first author": "Ishigaki K", "date": "2022-11-04", "journal": "Nat Genet", "link": "www.ncbi.nlm.nih.gov/pubmed/36333501", "study": "Multi-ancestry genome-wide association analyses identify novel genetic mechanisms in rheumatoid arthritis.", "disease/trait": "rheumatoid arthritis", "initial sample size": "22,350 European ancestry cases, 74,823 European ancestry controls, 11,025 East Asian ancestry cases, 162,608 East Asian ancestry controls, 999 African ancestry cases, 1,108 African ancestry controls, 986 South Asian ancestry cases, 1,258 South Asian ancestry controls, 511 Arab ancestry cases, 352 Arab ancestry controls", "replication sample size": NaN, "region": "1q21.3", "chr_id": "1", "chr_pos": "154463928", "reported gene(s)": NaN, "mapped_gene": "il6r", "upstream_gene_id": NaN, "downstream_gene_id": NaN, "snp_gene_ids": "ENSG00000160712", "upstream_gene_distance": NaN, "downstream_gene_distance": NaN, "strongest snp-risk allele": "rs4341355-G", "snps": "rs4341355", "merged": 0, "snp_id_current": "4341355", "context": "intron_variant", "intergenic": 0.0, "risk allele frequency": "NR", "p-value": 1e-10, "pvalue_mlog": 10.0, "p-value (text)": "(conditioned)", "or or beta": 1.0896888, "95% ci (text)": "[1.06150387618034-1.1186221561566]", "platform [snps passing qc]": "Affymetrix, Illumina [20990826] (imputed)", "cnv": "N", "mapped_trait": "rheumatoid arthritis", "mapped_trait_uri": "http://www.ebi.ac.uk/efo/EFO_0000685", "study accession": "GCST90132222", "genotyping technology": "Genome-wide genotyping array"}, {"date added to catalog": "2022-11-09", "pubmedid": 36333501, "first author": "Ishigaki K", "date": "2022-11-04", "journal": "Nat Genet", "link": "www.ncbi.nlm.nih.gov/pubmed/36333501", "study": "Multi-ancestry genome-wide association analyses identify novel genetic mechanisms in rheumatoid arthritis.", "disease/trait": "rheumatoid arthritis", "initial sample size": "22,350 European ancestry cases, 74,823 European ancestry controls", "replication sample size": NaN, "region": "1q21.3", "chr_id": "1", "chr_pos": "154452980", "reported gene(s)": NaN, "mapped_gene": "il6r", "upstream_gene_id": NaN, "downstream_gene_id": NaN, "snp_gene_ids": "ENSG00000160712", "upstream_gene_distance": NaN, "downstream_gene_distance": NaN, "strongest snp-risk allele": "rs12126142-A", "snps": "rs12126142", "merged": 0, "snp_id_current": "12126142", "context": "intron_variant", "intergenic": 0.0, "risk allele frequency": "0.3598", "p-value": 5e-07, "pvalue_mlog": 6.301029995663981, "p-value (text)": NaN, "or or beta": 0.93594366, "95% ci (text)": "[0.912039913925828-0.960473895280108]", "platform [snps passing qc]": "Affymetrix, Illumina [20990826] (imputed)", "cnv": "N", "mapped_trait": "rheumatoid arthritis", "mapped_trait_uri": "http://www.ebi.ac.uk/efo/EFO_0000685", "study accession": "GCST90132223", "genotyping technology": "Genome-wide genotyping array"}, {"date added to catalog": "2022-11-09", "pubmedid": 36333501, "first author": "Ishigaki K", "date": "2022-11-04", "journal": "Nat Genet", "link": "www.ncbi.nlm.nih.gov/pubmed/36333501", "study": "Multi-ancestry genome-wide association analyses identify novel genetic mechanisms in rheumatoid arthritis.", "disease/trait": "rheumatoid arthritis (rheumatoid factor and/or anti-cyclic citrullinated peptide seropositive)", "initial sample size": "17,221 European ancestry cases, 74,823 European ancestry controls, 8,340 East Asian ancestry cases, 162,608 East Asian ancestry controls, 841 African ancestry cases, 1,108 African ancestry controls, 689 South Asian ancestry cases, 1,258 South Asian ancestry controls, 357 Arab ancestry cases, 352 Arab ancestry controls", "replication sample size": NaN, "region": "1q21.3", "chr_id": "1", "chr_pos": "154452980", "reported gene(s)": NaN, "mapped_gene": "il6r", "upstream_gene_id": NaN, "downstream_gene_id": NaN, "snp_gene_ids": "ENSG00000160712", "upstream_gene_distance": NaN, "downstream_gene_distance": NaN, "strongest snp-risk allele": "rs12126142-A", "snps": "rs12126142", "merged": 0, "snp_id_current": "12126142", "context": "intron_variant", "intergenic": 0.0, "risk allele frequency": "NR", "p-value": 9e-08, "pvalue_mlog": 7.045757490560675, "p-value (text)": NaN, "or or beta": 0.93913126, "95% ci (text)": "[0.917660690372845-0.96110422132431]", "platform [snps passing qc]": "Affymetrix, Illumina [20990826] (imputed)", "cnv": "N", "mapped_trait": "rheumatoid arthritis, anti-citrullinated protein antibody seropositivity, rheumatoid factor seropositivity measurement", "mapped_trait_uri": "http://www.ebi.ac.uk/efo/EFO_0000685, http://www.ebi.ac.uk/efo/EFO_0007837, http://www.ebi.ac.uk/efo/EFO_0007791", "study accession": "GCST90132225", "genotyping technology": "Genome-wide genotyping array"}, {"date added to catalog": "2022-11-09", "pubmedid": 36333501, "first author": "Ishigaki K", "date": "2022-11-04", "journal": "Nat Genet", "link": "www.ncbi.nlm.nih.gov/pubmed/36333501", "study": "Multi-ancestry genome-wide association analyses identify novel genetic mechanisms in rheumatoid arthritis.", "disease/trait": "rheumatoid arthritis (rheumatoid factor and/or anti-cyclic citrullinated peptide seropositive)", "initial sample size": "17,221 European ancestry cases, 74,823 European ancestry controls", "replication sample size": NaN, "region": "1q21.3", "chr_id": "1", "chr_pos": "154452980", "reported gene(s)": NaN, "mapped_gene": "il6r", "upstream_gene_id": NaN, "downstream_gene_id": NaN, "snp_gene_ids": "ENSG00000160712", "upstream_gene_distance": NaN, "downstream_gene_distance": NaN, "strongest snp-risk allele": "rs12126142-A", "snps": "rs12126142", "merged": 0, "snp_id_current": "12126142", "context": "intron_variant", "intergenic": 0.0, "risk allele frequency": "0.3598", "p-value": 3e-06, "pvalue_mlog": 5.522878745280337, "p-value (text)": NaN, "or or beta": 0.93463427, "95% ci (text)": "[0.908624391039693-0.961388660257404]", "platform [snps passing qc]": "Affymetrix, Illumina [20990826] (imputed)", "cnv": "N", "mapped_trait": "rheumatoid arthritis, anti-citrullinated protein antibody seropositivity, rheumatoid factor seropositivity measurement", "mapped_trait_uri": "http://www.ebi.ac.uk/efo/EFO_0000685, http://www.ebi.ac.uk/efo/EFO_0007837, http://www.ebi.ac.uk/efo/EFO_0007791", "study accession": "GCST90132226", "genotyping technology": "Genome-wide genotyping array"}]
claude-sonnet-4-6	Rheumatoid arthritis	CD86	1	/Users/caiwansun/Desktop/LLM_PROJECT/claude_sonnet_4_6_default_phenotype-gene-common.csv	phenotype-gene-common		None	None	gene	none	Gene-mode: symbol search + structured OMIM phenotypes.	Ensembl	gene_found	None	Unmatched	True	True	0
claude-sonnet-4-6	Rheumatoid arthritis	BRD2	1	/Users/caiwansun/Desktop/LLM_PROJECT/claude_sonnet_4_6_default_phenotype-gene-common.csv	phenotype-gene-common		Strong	None	gene	none	Gene-mode: symbol search + structured OMIM phenotypes.	Ensembl	gene_found	Moderate	Matched	True	True	0	[{"date added to catalog": "2023-11-22", "pubmedid": 37247657, "first author": "Hollis B", "date": "2023-05-27", "journal": "Osteoarthritis Cartilage", "link": "www.ncbi.nlm.nih.gov/pubmed/37247657", "study": "Lifetime risk and genetic predisposition to post-traumatic OA of the knee in the UK Biobank.", "disease/trait": "idiopathic knee osteoarthritis", "initial sample size": "90,888 European ancestry cases, 263,673 European ancestry controls", "replication sample size": NaN, "region": "6p21.32", "chr_id": "6", "chr_pos": "32990586", "reported gene(s)": NaN, "mapped_gene": "brd2 - hla-doa", "upstream_gene_id": "ENSG00000204256", "downstream_gene_id": "ENSG00000204252", "snp_gene_ids": NaN, "upstream_gene_distance": 9081.0, "downstream_gene_distance": 13592.0, "strongest snp-risk allele": "rs561029283-?", "snps": "rs561029283", "merged": 1, "snp_id_current": "57965216", "context": "intergenic_variant", "intergenic": 1.0, "risk allele frequency": "0.21", "p-value": 1e-07, "pvalue_mlog": 7.0, "p-value (text)": NaN, "or or beta": 0.96, "95% ci (text)": "[0.95-0.98]", "platform [snps passing qc]": "NR [NR] (imputed)", "cnv": "N", "mapped_trait": "osteoarthritis, knee", "mapped_trait_uri": "http://www.ebi.ac.uk/efo/EFO_0004616", "study accession": "GCST90297779", "genotyping technology": "Genome-wide genotyping array"}, {"date added to catalog": "2025-04-24", "pubmedid": 37377963, "first author": "Wen YP", "date": "2023-06-12", "journal": "Front Immunol", "link": "www.ncbi.nlm.nih.gov/pubmed/37377963", "study": "Identifying shared genetic loci and common risk genes of rheumatoid arthritis associated with three autoimmune diseases based on large-scale cross-trait genome-wide association studies.", "disease/trait": "rheumatoid arthritis or type 1 diabetes", "initial sample size": "5,082 European ancestry rheumatoid arthritis cases, 181,214 European ancestry type 1 diabetes cases or controls, 447,182 European ancestry controls", "replication sample size": NaN, "region": "6p21.32", "chr_id": "6", "chr_pos": "33003931", "reported gene(s)": NaN, "mapped_gene": "brd2 - hla-doa", "upstream_gene_id": "ENSG00000204256", "downstream_gene_id": "ENSG00000204252", "snp_gene_ids": NaN, "upstream_gene_distance": 22426.0, "downstream_gene_distance": 247.0, "strongest snp-risk allele": "rs3128931-?", "snps": "rs3128931", "merged": 0, "snp_id_current": "3128931", "context": "intergenic_variant", "intergenic": 1.0, "risk allele frequency": "NR", "p-value": 1e-10, "pvalue_mlog": 10.0, "p-value (text)": NaN, "or or beta": NaN, "95% ci (text)": NaN, "platform [snps passing qc]": "NR [NR]", "cnv": "N", "mapped_trait": "rheumatoid arthritis, type 1 diabetes mellitus", "mapped_trait_uri": "http://www.ebi.ac.uk/efo/EFO_0000685, http://purl.obolibrary.org/obo/MONDO_0005147", "study accession": "GCST90302863", "genotyping technology": "Genome-wide genotyping array"}, {"date added to catalog": "2025-04-24", "pubmedid": 37377963, "first author": "Wen YP", "date": "2023-06-12", "journal": "Front Immunol", "link": "www.ncbi.nlm.nih.gov/pubmed/37377963", "study": "Identifying shared genetic loci and common risk genes of rheumatoid arthritis associated with three autoimmune diseases based on large-scale cross-trait genome-wide association studies.", "disease/trait": "rheumatoid arthritis or inflammatory bowel disease", "initial sample size": "5,082 European ancestry rheumatoid arthritis cases, 3,878 European ancestry inflammatory bowel disease cases, at least 447,182 European ancestry controls", "replication sample size": NaN, "region": "6p21.32", "chr_id": "6", "chr_pos": "32986912", "reported gene(s)": NaN, "mapped_gene": "brd2 - hla-doa", "upstream_gene_id": "ENSG00000204256", "downstream_gene_id": "ENSG00000204252", "snp_gene_ids": NaN, "upstream_gene_distance": 5407.0, "downstream_gene_distance": 17266.0, "strongest snp-risk allele": "rs3097646-?", "snps": "rs3097646", "merged": 0, "snp_id_current": "3097646", "context": "intergenic_variant", "intergenic": 1.0, "risk allele frequency": "NR", "p-value": 7e-33, "pvalue_mlog": 32.15490195998574, "p-value (text)": NaN, "or or beta": NaN, "95% ci (text)": NaN, "platform [snps passing qc]": "NR [623944]", "cnv": "N", "mapped_trait": "rheumatoid arthritis, inflammatory bowel disease", "mapped_trait_uri": "http://www.ebi.ac.uk/efo/EFO_0000685, http://www.ebi.ac.uk/efo/EFO_0003767", "study accession": "GCST90302862", "genotyping technology": "Genome-wide genotyping array"}]
claude-sonnet-4-6	Rheumatoid arthritis	BANK1	1	/Users/caiwansun/Desktop/LLM_PROJECT/claude_sonnet_4_6_default_phenotype-gene-common.csv	phenotype-gene-common		Strong	Weak	gene	clinical_synopsis	Gene-mode: symbol search + structured OMIM phenotypes.	Ensembl	gene_found	Moderate	Matched	True	True	1	[{"date added to catalog": "2023-11-22", "pubmedid": 37247657, "first author": "Hollis B", "date": "2023-05-27", "journal": "Osteoarthritis Cartilage", "link": "www.ncbi.nlm.nih.gov/pubmed/37247657", "study": "Lifetime risk and genetic predisposition to post-traumatic OA of the knee in the UK Biobank.", "disease/trait": "idiopathic knee osteoarthritis", "initial sample size": "90,888 European ancestry cases, 263,673 European ancestry controls", "replication sample size": NaN, "region": "4q24", "chr_id": "4", "chr_pos": "102005766", "reported gene(s)": NaN, "mapped_gene": "bank1", "upstream_gene_id": NaN, "downstream_gene_id": NaN, "snp_gene_ids": "ENSG00000153064", "upstream_gene_distance": NaN, "downstream_gene_distance": NaN, "strongest snp-risk allele": "rs34592089-A", "snps": "rs34592089", "merged": 0, "snp_id_current": "34592089", "context": "intron_variant", "intergenic": 0.0, "risk allele frequency": "0.06", "p-value": 7e-12, "pvalue_mlog": 11.154901959985745, "p-value (text)": NaN, "or or beta": 1.08, "95% ci (text)": "[1.06-1.1]", "platform [snps passing qc]": "NR [NR] (imputed)", "cnv": "N", "mapped_trait": "osteoarthritis, knee", "mapped_trait_uri": "http://www.ebi.ac.uk/efo/EFO_0004616", "study accession": "GCST90297779", "genotyping technology": "Genome-wide genotyping array"}, {"date added to catalog": "2023-07-07", "pubmedid": 36889626, "first author": "Zhang L", "date": "2023-03-06", "journal": "Osteoarthritis Cartilage", "link": "www.ncbi.nlm.nih.gov/pubmed/36889626", "study": "A sex- and site-specific relationship between body mass index and osteoarthritis: evidence from observational and genetic analyses.", "disease/trait": "body mass index or hip osteoarthritis (pleiotropy)", "initial sample size": "806,834 European ancestry BMI individuals, 36,445 European ancestry hip osteoarthritis cases, 316,943 European ancestry controls", "replication sample size": NaN, "region": "4q24", "chr_id": "4", "chr_pos": "102192193", "reported gene(s)": NaN, "mapped_gene": "bank1 - slc39a8", "upstream_gene_id": "ENSG00000153064", "downstream_gene_id": "ENSG00000138821", "snp_gene_ids": NaN, "upstream_gene_distance": 117381.0, "downstream_gene_distance": 58887.0, "strongest snp-risk allele": "rs457134-C", "snps": "rs457134", "merged": 0, "snp_id_current": "457134", "context": "intergenic_variant", "intergenic": 1.0, "risk allele frequency": "NR", "p-value": 5e-21, "pvalue_mlog": 20.30102999566398, "p-value (text)": NaN, "or or beta": NaN, "95% ci (text)": NaN, "platform [snps passing qc]": "NR [NR]", "cnv": "N", "mapped_trait": "osteoarthritis, hip, body mass index", "mapped_trait_uri": "http://www.ebi.ac.uk/efo/EFO_1000786, http://www.ebi.ac.uk/efo/EFO_0004340", "study accession": "GCST90271771", "genotyping technology": "Genome-wide genotyping array"}, {"date added to catalog": "2023-07-07", "pubmedid": 36889626, "first author": "Zhang L", "date": "2023-03-06", "journal": "Osteoarthritis Cartilage", "link": "www.ncbi.nlm.nih.gov/pubmed/36889626", "study": "A sex- and site-specific relationship between body mass index and osteoarthritis: evidence from observational and genetic analyses.", "disease/trait": "body mass index or osteoarthritis (pleiotropy)", "initial sample size": "806,834 European ancestry BMI individuals, 177,517 European ancestry osteoarthritis cases, 649,173 European ancestry controls", "replication sample size": NaN, "region": "4q24", "chr_id": "4", "chr_pos": "101759884", "reported gene(s)": NaN, "mapped_gene": "bank1", "upstream_gene_id": NaN, "downstream_gene_id": NaN, "snp_gene_ids": "ENSG00000153064", "upstream_gene_distance": NaN, "downstream_gene_distance": NaN, "strongest snp-risk allele": "rs201081507-A", "snps": "rs201081507", "merged": 0, "snp_id_current": "201081507", "context": "intergenic_variant", "intergenic": 0.0, "risk allele frequency": "NR", "p-value": 1e-13, "pvalue_mlog": 13.0, "p-value (text)": NaN, "or or beta": NaN, "95% ci (text)": NaN, "platform [snps passing qc]": "NR [NR]", "cnv": "N", "mapped_trait": "body mass index, osteoarthritis", "mapped_trait_uri": "http://www.ebi.ac.uk/efo/EFO_0004340, http://purl.obolibrary.org/obo/MONDO_0005178", "study accession": "GCST90271767", "genotyping technology": "Genome-wide genotyping array"}, {"date added to catalog": "2023-11-07", "pubmedid": 36411363, "first author": "McDonald MN", "date": "2022-11-21", "journal": "Nat Genet", "link": "www.ncbi.nlm.nih.gov/pubmed/36411363", "study": "Novel genetic loci associated with osteoarthritis in multi-ancestry analyses in the Million Veteran Program and UK Biobank.", "disease/trait": "osteoarthritis", "initial sample size": "119,351 European ancestry individuals", "replication sample size": NaN, "region": "4q24", "chr_id": "4", "chr_pos": "102080492", "reported gene(s)": NaN, "mapped_gene": "bank1 - slc39a8", "upstream_gene_id": "ENSG00000153064", "downstream_gene_id": "ENSG00000138821", "snp_gene_ids": NaN, "upstream_gene_distance": 5680.0, "downstream_gene_distance": 170588.0, "strongest snp-risk allele": "rs1813006-?", "snps": "rs1813006", "merged": 0, "snp_id_current": "1813006", "context": "intergenic_variant", "intergenic": 1.0, "risk allele frequency": "NR", "p-value": 9e-07, "pvalue_mlog": 6.045757490560675, "p-value (text)": NaN, "or or beta": 1.09, "95% ci (text)": "[1.06-1.12]", "platform [snps passing qc]": "Affymetrix [MVP Axiom Array] (imputed)", "cnv": "N", "mapped_trait": "osteoarthritis", "mapped_trait_uri": "http://purl.obolibrary.org/obo/MONDO_0005178", "study accession": "GCST90296701", "genotyping technology": "Genome-wide genotyping array"}, {"date added to catalog": "2023-11-07", "pubmedid": 36411363, "first author": "McDonald MN", "date": "2022-11-21", "journal": "Nat Genet", "link": "www.ncbi.nlm.nih.gov/pubmed/36411363", "study": "Novel genetic loci associated with osteoarthritis in multi-ancestry analyses in the Million Veteran Program and UK Biobank.", "disease/trait": "osteoarthritis", "initial sample size": "140,025 European ancestry cases, 344,349 European ancestry controls, 140,025 South Asian ancestry cases, 344,349 South Asian ancestry controls, 140,025 East Asian ancestry cases, 344,349 East Asian ancestry controls, 140,025 African ancestry cases, 344,349 African ancestry controls, 140,025 Hispanic or Latin American cases, 344,349 Hispanic or Latin American controls", "replication sample size": NaN, "region": "4q24", "chr_id": "4", "chr_pos": "101781207", "reported gene(s)": NaN, "mapped_gene": "bank1", "upstream_gene_id": NaN, "downstream_gene_id": NaN, "snp_gene_ids": "ENSG00000153064", "upstream_gene_distance": NaN, "downstream_gene_distance": NaN, "strongest snp-risk allele": "rs13105682-T", "snps": "rs13105682", "merged": 0, "snp_id_current": "13105682", "context": "intergenic_variant", "intergenic": 0.0, "risk allele frequency": "0.95", "p-value": 5e-10, "pvalue_mlog": 9.30102999566398, "p-value (text)": NaN, "or or beta": 0.988, "95% ci (text)": "[0.98-0.99]", "platform [snps passing qc]": "Affymetrix [19503252] (imputed)", "cnv": "N", "mapped_trait": "osteoarthritis", "mapped_trait_uri": "http://purl.obolibrary.org/obo/MONDO_0005178", "study accession": "GCST90134284", "genotyping technology": "Genome-wide genotyping array"}, {"date added to catalog": "2023-11-07", "pubmedid": 36411363, "first author": "McDonald MN", "date": "2022-11-21", "journal": "Nat Genet", "link": "www.ncbi.nlm.nih.gov/pubmed/36411363", "study": "Novel genetic loci associated with osteoarthritis in multi-ancestry analyses in the Million Veteran Program and UK Biobank.", "disease/trait": "osteoarthritis", "initial sample size": "133,506 European ancestry cases, 335,938 European ancestry controls, 133,506 South Asian ancestry cases, 335,938 South Asian ancestry controls, 133,506 East Asian ancestry cases, 335,938 East Asian ancestry controls, 133,506 African ancestry cases, 335,938 African ancestry controls, 133,506 Hispanic or Latin American cases, 335,938 Hispanic or Latin American controls", "replication sample size": NaN, "region": "4q24", "chr_id": "4", "chr_pos": "101781207", "reported gene(s)": NaN, "mapped_gene": "bank1", "upstream_gene_id": NaN, "downstream_gene_id": NaN, "snp_gene_ids": "ENSG00000153064", "upstream_gene_distance": NaN, "downstream_gene_distance": NaN, "strongest snp-risk allele": "rs13105682-?", "snps": "rs13105682", "merged": 0, "snp_id_current": "13105682", "context": "intergenic_variant", "intergenic": 0.0, "risk allele frequency": "NR", "p-value": 2e-09, "pvalue_mlog": 8.698970004336019, "p-value (text)": NaN, "or or beta": 0.934167, "95% ci (text)": "[0.91-0.96]", "platform [snps passing qc]": "Affymetrix [9339732] (imputed)", "cnv": "N", "mapped_trait": "osteoarthritis", "mapped_trait_uri": "http://purl.obolibrary.org/obo/MONDO_0005178", "study accession": "GCST90134286", "genotyping technology": "Genome-wide genotyping array"}, {"date added to catalog": "2023-11-07", "pubmedid": 36411363, "first author": "McDonald MN", "date": "2022-11-21", "journal": "Nat Genet", "link": "www.ncbi.nlm.nih.gov/pubmed/36411363", "study": "Novel genetic loci associated with osteoarthritis in multi-ancestry analyses in the Million Veteran Program and UK Biobank.", "disease/trait": "osteoarthritis", "initial sample size": "58,574 European ancestry cases, 262,785 European ancestry controls, 58,574 South Asian ancestry cases, 262,785 South Asian ancestry controls, 58,574 East Asian ancestry cases, 262,785 East Asian ancestry controls, 58,574 African ancestry cases, 262,785 African ancestry controls", "replication sample size": NaN, "region": "4q24", "chr_id": "4", "chr_pos": "101781207", "reported gene(s)": NaN, "mapped_gene": "bank1", "upstream_gene_id": NaN, "downstream_gene_id": NaN, "snp_gene_ids": "ENSG00000153064", "upstream_gene_distance": NaN, "downstream_gene_distance": NaN, "strongest snp-risk allele": "rs13105682-?", "snps": "rs13105682", "merged": 0, "snp_id_current": "13105682", "context": "intergenic_variant", "intergenic": 0.0, "risk allele frequency": "NR", "p-value": 1e-06, "pvalue_mlog": 6.0, "p-value (text)": NaN, "or or beta": 0.98949504, "95% ci (text)": "[0.99-0.99]", "platform [snps passing qc]": "Affymetrix [30763938] (imputed)", "cnv": "N", "mapped_trait": "osteoarthritis", "mapped_trait_uri": "http://purl.obolibrary.org/obo/MONDO_0005178", "study accession": "GCST90134285", "genotyping technology": "Genome-wide genotyping array"}, {"date added to catalog": "2023-11-07", "pubmedid": 36411363, "first author": "McDonald MN", "date": "2022-11-21", "journal": "Nat Genet", "link": "www.ncbi.nlm.nih.gov/pubmed/36411363", "study": "Novel genetic loci associated with osteoarthritis in multi-ancestry analyses in the Million Veteran Program and UK Biobank.", "disease/trait": "osteoarthritis", "initial sample size": "54,039 European ancestry cases, 239,780 European ancestry controls", "replication sample size": NaN, "region": "4q24", "chr_id": "4", "chr_pos": "101975434", "reported gene(s)": NaN, "mapped_gene": "bank1", "upstream_gene_id": NaN, "downstream_gene_id": NaN, "snp_gene_ids": "ENSG00000153064", "upstream_gene_distance": NaN, "downstream_gene_distance": NaN, "strongest snp-risk allele": "rs13109404-?", "snps": "rs13109404", "merged": 0, "snp_id_current": "13109404", "context": "intron_variant", "intergenic": 0.0, "risk allele frequency": "NR", "p-value": 4e-06, "pvalue_mlog": 5.3979400086720375, "p-value (text)": NaN, "or or beta": 1.06, "95% ci (text)": "[1.03-1.09]", "platform [snps passing qc]": "Affymetrix [24880768] (imputed)", "cnv": "N", "mapped_trait": "osteoarthritis", "mapped_trait_uri": "http://purl.obolibrary.org/obo/MONDO_0005178", "study accession": "GCST90134279", "genotyping technology": "Genome-wide genotyping array"}, {"date added to catalog": "2023-11-07", "pubmedid": 36411363, "first author": "McDonald MN", "date": "2022-11-21", "journal": "Nat Genet", "link": "www.ncbi.nlm.nih.gov/pubmed/36411363", "study": "Novel genetic loci associated with osteoarthritis in multi-ancestry analyses in the Million Veteran Program and UK Biobank.", "disease/trait": "osteoarthritis", "initial sample size": "54,039 European ancestry cases, 239,780 European ancestry controls", "replication sample size": NaN, "region": "4q24", "chr_id": "4", "chr_pos": "101781207", "reported gene(s)": NaN, "mapped_gene": "bank1", "upstream_gene_id": NaN, "downstream_gene_id": NaN, "snp_gene_ids": "ENSG00000153064", "upstream_gene_distance": NaN, "downstream_gene_distance": NaN, "strongest snp-risk allele": "rs13105682-?", "snps": "rs13105682", "merged": 0, "snp_id_current": "13105682", "context": "intergenic_variant", "intergenic": 0.0, "risk allele frequency": "NR", "p-value": 8e-06, "pvalue_mlog": 5.096910013008056, "p-value (text)": NaN, "or or beta": 0.9352787, "95% ci (text)": "[0.91-0.96]", "platform [snps passing qc]": "Affymetrix [24880768] (imputed)", "cnv": "N", "mapped_trait": "osteoarthritis", "mapped_trait_uri": "http://purl.obolibrary.org/obo/MONDO_0005178", "study accession": "GCST90134279", "genotyping technology": "Genome-wide genotyping array"}, {"date added to catalog": "2023-11-07", "pubmedid": 36411363, "first author": "McDonald MN", "date": "2022-11-21", "journal": "Nat Genet", "link": "www.ncbi.nlm.nih.gov/pubmed/36411363", "study": "Novel genetic loci associated with osteoarthritis in multi-ancestry analyses in the Million Veteran Program and UK Biobank.", "disease/trait": "osteoarthritis", "initial sample size": "54,039 European ancestry cases, 239,780 European ancestry controls", "replication sample size": NaN, "region": "4q24", "chr_id": "4", "chr_pos": "101944147", "reported gene(s)": NaN, "mapped_gene": "bank1", "upstream_gene_id": NaN, "downstream_gene_id": NaN, "snp_gene_ids": "ENSG00000153064", "upstream_gene_distance": NaN, "downstream_gene_distance": NaN, "strongest snp-risk allele": "rs13126505-?", "snps": "rs13126505", "merged": 0, "snp_id_current": "13126505", "context": "intron_variant", "intergenic": 0.0, "risk allele frequency": "NR", "p-value": 1e-05, "pvalue_mlog": 5.0, "p-value (text)": NaN, "or or beta": 1.06, "95% ci (text)": "[1.03-1.09]", "platform [snps passing qc]": "Affymetrix [24880768] (imputed)", "cnv": "N", "mapped_trait": "osteoarthritis", "mapped_trait_uri": "http://purl.obolibrary.org/obo/MONDO_0005178", "study accession": "GCST90134279", "genotyping technology": "Genome-wide genotyping array"}, {"date added to catalog": "2023-11-07", "pubmedid": 36411363, "first author": "McDonald MN", "date": "2022-11-21", "journal": "Nat Genet", "link": "www.ncbi.nlm.nih.gov/pubmed/36411363", "study": "Novel genetic loci associated with osteoarthritis in multi-ancestry analyses in the Million Veteran Program and UK Biobank.", "disease/trait": "osteoarthritis", "initial sample size": "54,039 European ancestry cases, 239,780 European ancestry controls", "replication sample size": NaN, "region": "4q24", "chr_id": "4", "chr_pos": "102080492", "reported gene(s)": NaN, "mapped_gene": "bank1 - slc39a8", "upstream_gene_id": "ENSG00000153064", "downstream_gene_id": "ENSG00000138821", "snp_gene_ids": NaN, "upstream_gene_distance": 5680.0, "downstream_gene_distance": 170588.0, "strongest snp-risk allele": "rs1813006-?", "snps": "rs1813006", "merged": 0, "snp_id_current": "1813006", "context": "intergenic_variant", "intergenic": 1.0, "risk allele frequency": "NR", "p-value": 6e-07, "pvalue_mlog": 6.221848749616356, "p-value (text)": NaN, "or or beta": 1.08, "95% ci (text)": "[1.05-1.11]", "platform [snps passing qc]": "Affymetrix [24880768] (imputed)", "cnv": "N", "mapped_trait": "osteoarthritis", "mapped_trait_uri": "http://purl.obolibrary.org/obo/MONDO_0005178", "study accession": "GCST90134279", "genotyping technology": "Genome-wide genotyping array"}, {"date added to catalog": "2023-11-07", "pubmedid": 36411363, "first author": "McDonald MN", "date": "2022-11-21", "journal": "Nat Genet", "link": "www.ncbi.nlm.nih.gov/pubmed/36411363", "study": "Novel genetic loci associated with osteoarthritis in multi-ancestry analyses in the Million Veteran Program and UK Biobank.", "disease/trait": "osteoarthritis", "initial sample size": "133,506 European ancestry cases, 335,938 European ancestry controls, 133,506 South Asian ancestry cases, 335,938 South Asian ancestry controls, 133,506 East Asian ancestry cases, 335,938 East Asian ancestry controls, 133,506 African ancestry cases, 335,938 African ancestry controls, 133,506 Hispanic or Latin American cases, 335,938 Hispanic or Latin American controls", "replication sample size": NaN, "region": "4q24", "chr_id": "4", "chr_pos": "101944147", "reported gene(s)": NaN, "mapped_gene": "bank1", "upstream_gene_id": NaN, "downstream_gene_id": NaN, "snp_gene_ids": "ENSG00000153064", "upstream_gene_distance": NaN, "downstream_gene_distance": NaN, "strongest snp-risk allele": "rs13126505-?", "snps": "rs13126505", "merged": 0, "snp_id_current": "13126505", "context": "intron_variant", "intergenic": 0.0, "risk allele frequency": "NR", "p-value": 8e-10, "pvalue_mlog": 9.096910013008056, "p-value (text)": NaN, "or or beta": 1.07, "95% ci (text)": "[1.05-1.08]", "platform [snps passing qc]": "Affymetrix [9339732] (imputed)", "cnv": "N", "mapped_trait": "osteoarthritis", "mapped_trait_uri": "http://purl.obolibrary.org/obo/MONDO_0005178", "study accession": "GCST90134286", "genotyping technology": "Genome-wide genotyping array"}, {"date added to catalog": "2023-11-07", "pubmedid": 36411363, "first author": "McDonald MN", "date": "2022-11-21", "journal": "Nat Genet", "link": "www.ncbi.nlm.nih.gov/pubmed/36411363", "study": "Novel genetic loci associated with osteoarthritis in multi-ancestry analyses in the Million Veteran Program and UK Biobank.", "disease/trait": "osteoarthritis", "initial sample size": "133,506 European ancestry cases, 335,938 European ancestry controls, 133,506 South Asian ancestry cases, 335,938 South Asian ancestry controls, 133,506 East Asian ancestry cases, 335,938 East Asian ancestry controls, 133,506 African ancestry cases, 335,938 African ancestry controls, 133,506 Hispanic or Latin American cases, 335,938 Hispanic or Latin American controls", "replication sample size": NaN, "region": "4q24", "chr_id": "4", "chr_pos": "102080492", "reported gene(s)": NaN, "mapped_gene": "bank1 - slc39a8", "upstream_gene_id": "ENSG00000153064", "downstream_gene_id": "ENSG00000138821", "snp_gene_ids": NaN, "upstream_gene_distance": 5680.0, "downstream_gene_distance": 170588.0, "strongest snp-risk allele": "rs1813006-?", "snps": "rs1813006", "merged": 0, "snp_id_current": "1813006", "context": "intergenic_variant", "intergenic": 1.0, "risk allele frequency": "NR", "p-value": 3e-12, "pvalue_mlog": 11.522878745280336, "p-value (text)": NaN, "or or beta": 1.08, "95% ci (text)": "[1.06-1.1]", "platform [snps passing qc]": "Affymetrix [9339732] (imputed)", "cnv": "N", "mapped_trait": "osteoarthritis", "mapped_trait_uri": "http://purl.obolibrary.org/obo/MONDO_0005178", "study accession": "GCST90134286", "genotyping technology": "Genome-wide genotyping array"}, {"date added to catalog": "2023-11-07", "pubmedid": 36411363, "first author": "McDonald MN", "date": "2022-11-21", "journal": "Nat Genet", "link": "www.ncbi.nlm.nih.gov/pubmed/36411363", "study": "Novel genetic loci associated with osteoarthritis in multi-ancestry analyses in the Million Veteran Program and UK Biobank.", "disease/trait": "osteoarthritis", "initial sample size": "109,358 European ancestry cases, 303,812 European ancestry controls", "replication sample size": NaN, "region": "4q24", "chr_id": "4", "chr_pos": "101975434", "reported gene(s)": NaN, "mapped_gene": "bank1", "upstream_gene_id": NaN, "downstream_gene_id": NaN, "snp_gene_ids": "ENSG00000153064", "upstream_gene_distance": NaN, "downstream_gene_distance": NaN, "strongest snp-risk allele": "rs13109404-?", "snps": "rs13109404", "merged": 0, "snp_id_current": "13109404", "context": "intron_variant", "intergenic": 0.0, "risk allele frequency": "NR", "p-value": 5e-10, "pvalue_mlog": 9.30102999566398, "p-value (text)": NaN, "or or beta": 1.07, "95% ci (text)": "[0.01-1.05]", "platform [snps passing qc]": "Affymetrix [14034269] (imputed)", "cnv": "N", "mapped_trait": "osteoarthritis", "mapped_trait_uri": "http://purl.obolibrary.org/obo/MONDO_0005178", "study accession": "GCST90134288", "genotyping technology": "Genome-wide genotyping array"}, {"date added to catalog": "2023-11-07", "pubmedid": 36411363, "first author": "McDonald MN", "date": "2022-11-21", "journal": "Nat Genet", "link": "www.ncbi.nlm.nih.gov/pubmed/36411363", "study": "Novel genetic loci associated with osteoarthritis in multi-ancestry analyses in the Million Veteran Program and UK Biobank.", "disease/trait": "osteoarthritis", "initial sample size": "109,358 European ancestry cases, 303,812 European ancestry controls", "replication sample size": NaN, "region": "4q24", "chr_id": "4", "chr_pos": "102080492", "reported gene(s)": NaN, "mapped_gene": "bank1 - slc39a8", "upstream_gene_id": "ENSG00000153064", "downstream_gene_id": "ENSG00000138821", "snp_gene_ids": NaN, "upstream_gene_distance": 5680.0, "downstream_gene_distance": 170588.0, "strongest snp-risk allele": "rs1813006-?", "snps": "rs1813006", "merged": 0, "snp_id_current": "1813006", "context": "intergenic_variant", "intergenic": 1.0, "risk allele frequency": "NR", "p-value": 3e-12, "pvalue_mlog": 11.522878745280336, "p-value (text)": NaN, "or or beta": 1.08, "95% ci (text)": "[0.011-1.06]", "platform [snps passing qc]": "Affymetrix [14034269] (imputed)", "cnv": "N", "mapped_trait": "osteoarthritis", "mapped_trait_uri": "http://purl.obolibrary.org/obo/MONDO_0005178", "study accession": "GCST90134288", "genotyping technology": "Genome-wide genotyping array"}, {"date added to catalog": "2023-11-07", "pubmedid": 36411363, "first author": "McDonald MN", "date": "2022-11-21", "journal": "Nat Genet", "link": "www.ncbi.nlm.nih.gov/pubmed/36411363", "study": "Novel genetic loci associated with osteoarthritis in multi-ancestry analyses in the Million Veteran Program and UK Biobank.", "disease/trait": "osteoarthritis", "initial sample size": "109,358 European ancestry cases, 303,812 European ancestry controls", "replication sample size": NaN, "region": "4q24", "chr_id": "4", "chr_pos": "101781207", "reported gene(s)": NaN, "mapped_gene": "bank1", "upstream_gene_id": NaN, "downstream_gene_id": NaN, "snp_gene_ids": "ENSG00000153064", "upstream_gene_distance": NaN, "downstream_gene_distance": NaN, "strongest snp-risk allele": "rs13105682-?", "snps": "rs13105682", "merged": 0, "snp_id_current": "13105682", "context": "intergenic_variant", "intergenic": 0.0, "risk allele frequency": "NR", "p-value": 6e-09, "pvalue_mlog": 8.221848749616356, "p-value (text)": NaN, "or or beta": 0.93463427, "95% ci (text)": "[0.91-0.96]", "platform [snps passing qc]": "Affymetrix [14034269] (imputed)", "cnv": "N", "mapped_trait": "osteoarthritis", "mapped_trait_uri": "http://purl.obolibrary.org/obo/MONDO_0005178", "study accession": "GCST90134288", "genotyping technology": "Genome-wide genotyping array"}, {"date added to catalog": "2026-02-02", "pubmedid": 39024449, "first author": "Verma A", "date": "2024-07-19", "journal": "Science", "link": "www.ncbi.nlm.nih.gov/pubmed/39024449", "study": "Diversity and scale: Genetic architecture of 2068 traits in the VA Million Veteran Program.", "disease/trait": "osteoarthritis, localized (phecode 740.1)", "initial sample size": "108,659 European ancestry cases, 293,849 European ancestry controls", "replication sample size": NaN, "region": "4q24", "chr_id": "4", "chr_pos": "102225731", "reported gene(s)": NaN, "mapped_gene": "bank1 - slc39a8", "upstream_gene_id": "ENSG00000153064", "downstream_gene_id": "ENSG00000138821", "snp_gene_ids": NaN, "upstream_gene_distance": 150919.0, "downstream_gene_distance": 25349.0, "strongest snp-risk allele": "rs35225200-A", "snps": "rs35225200", "merged": 0, "snp_id_current": "35225200", "context": "intron_variant", "intergenic": 1.0, "risk allele frequency": "0.9141", "p-value": 9.999999999999999e-27, "pvalue_mlog": 26.0, "p-value (text)": NaN, "or or beta": 0.09563, "95% ci (text)": "[0.077-0.114] unit decrease", "platform [snps passing qc]": "NR [44300000] (imputed)", "cnv": "N", "mapped_trait": "osteoarthritis", "mapped_trait_uri": "http://purl.obolibrary.org/obo/MONDO_0005178", "study accession": "GCST90476254", "genotyping technology": "Genome-wide genotyping array"}]
claude-sonnet-4-6	Rheumatoid arthritis	HLA-B	1	/Users/caiwansun/Desktop/LLM_PROJECT/claude_sonnet_4_6_default_phenotype-gene-common.csv	phenotype-gene-common		Strong	None	gene	none	Gene-mode: symbol search + structured OMIM phenotypes.	Ensembl	gene_found	Moderate	Matched	True	True	0	[{"date added to catalog": "2024-04-26", "pubmedid": 38368726, "first author": "Liu R", "date": "2024-02-17", "journal": "Mol Immunol", "link": "www.ncbi.nlm.nih.gov/pubmed/38368726", "study": "Shared genetic architecture between hypothyroidism and rheumatoid arthritis: A large-scale cross-trait analysis.", "disease/trait": "hypothyroidism or rheumatoid arthritis (pleiotropy)", "initial sample size": "22,350 European ancestry rheumatoid arthritis cases, 51,194 European ancestry hypothyroidism cases, 518,206 European ancestry controls", "replication sample size": NaN, "region": "6p21.33", "chr_id": "6", "chr_pos": "31338862", "reported gene(s)": NaN, "mapped_gene": "linc02571 - hla-b", "upstream_gene_id": "ENSG00000256166", "downstream_gene_id": "ENSG00000234745", "snp_gene_ids": NaN, "upstream_gene_distance": 37220.0, "downstream_gene_distance": 15005.0, "strongest snp-risk allele": "rs1634753-?", "snps": "rs1634753", "merged": 0, "snp_id_current": "1634753", "context": "intron_variant", "intergenic": 1.0, "risk allele frequency": "NR", "p-value": 9e-37, "pvalue_mlog": 36.045757490560675, "p-value (text)": NaN, "or or beta": NaN, "95% ci (text)": NaN, "platform [snps passing qc]": "NR [NR]", "cnv": "N", "mapped_trait": "rheumatoid arthritis, hypothyroidism", "mapped_trait_uri": "http://www.ebi.ac.uk/efo/EFO_0000685, http://www.ebi.ac.uk/efo/EFO_0004705", "study accession": "GCST90428109", "genotyping technology": "Genome-wide genotyping array"}, {"date added to catalog": "2024-04-26", "pubmedid": 38368726, "first author": "Liu R", "date": "2024-02-17", "journal": "Mol Immunol", "link": "www.ncbi.nlm.nih.gov/pubmed/38368726", "study": "Shared genetic architecture between hypothyroidism and rheumatoid arthritis: A large-scale cross-trait analysis.", "disease/trait": "hypothyroidism or rheumatoid arthritis (pleiotropy)", "initial sample size": "22,350 European ancestry rheumatoid arthritis cases, 51,194 European ancestry hypothyroidism cases, 518,206 European ancestry controls", "replication sample size": NaN, "region": "6p21.33", "chr_id": "6", "chr_pos": "31306250", "reported gene(s)": NaN, "mapped_gene": "linc02571 - hla-b", "upstream_gene_id": "ENSG00000256166", "downstream_gene_id": "ENSG00000234745", "snp_gene_ids": NaN, "upstream_gene_distance": 4608.0, "downstream_gene_distance": 47617.0, "strongest snp-risk allele": "rs1634761-?", "snps": "rs1634761", "merged": 0, "snp_id_current": "1634761", "context": "intron_variant", "intergenic": 1.0, "risk allele frequency": "NR", "p-value": 1.0000000000000001e-39, "pvalue_mlog": 39.0, "p-value (text)": NaN, "or or beta": NaN, "95% ci (text)": NaN, "platform [snps passing qc]": "NR [NR]", "cnv": "N", "mapped_trait": "rheumatoid arthritis, hypothyroidism", "mapped_trait_uri": "http://www.ebi.ac.uk/efo/EFO_0000685, http://www.ebi.ac.uk/efo/EFO_0004705", "study accession": "GCST90428109", "genotyping technology": "Genome-wide genotyping array"}, {"date added to catalog": "2024-04-26", "pubmedid": 38368726, "first author": "Liu R", "date": "2024-02-17", "journal": "Mol Immunol", "link": "www.ncbi.nlm.nih.gov/pubmed/38368726", "study": "Shared genetic architecture between hypothyroidism and rheumatoid arthritis: A large-scale cross-trait analysis.", "disease/trait": "hypothyroidism or rheumatoid arthritis (pleiotropy)", "initial sample size": "22,350 European ancestry rheumatoid arthritis cases, 51,194 European ancestry hypothyroidism cases, 518,206 European ancestry controls", "replication sample size": NaN, "region": "6p21.33", "chr_id": "6", "chr_pos": "31331839", "reported gene(s)": NaN, "mapped_gene": "linc02571 - hla-b", "upstream_gene_id": "ENSG00000256166", "downstream_gene_id": "ENSG00000234745", "snp_gene_ids": NaN, "upstream_gene_distance": 30197.0, "downstream_gene_distance": 22028.0, "strongest snp-risk allele": "rs17199146-?", "snps": "rs17199146", "merged": 0, "snp_id_current": "17199146", "context": "intron_variant", "intergenic": 1.0, "risk allele frequency": "NR", "p-value": 3e-20, "pvalue_mlog": 19.522878745280337, "p-value (text)": NaN, "or or beta": NaN, "95% ci (text)": NaN, "platform [snps passing qc]": "NR [NR]", "cnv": "N", "mapped_trait": "rheumatoid arthritis, hypothyroidism", "mapped_trait_uri": "http://www.ebi.ac.uk/efo/EFO_0000685, http://www.ebi.ac.uk/efo/EFO_0004705", "study accession": "GCST90428109", "genotyping technology": "Genome-wide genotyping array"}, {"date added to catalog": "2024-04-26", "pubmedid": 38368726, "first author": "Liu R", "date": "2024-02-17", "journal": "Mol Immunol", "link": "www.ncbi.nlm.nih.gov/pubmed/38368726", "study": "Shared genetic architecture between hypothyroidism and rheumatoid arthritis: A large-scale cross-trait analysis.", "disease/trait": "hypothyroidism or rheumatoid arthritis (pleiotropy)", "initial sample size": "22,350 European ancestry rheumatoid arthritis cases, 51,194 European ancestry hypothyroidism cases, 518,206 European ancestry controls", "replication sample size": NaN, "region": "6p21.33", "chr_id": "6", "chr_pos": "31367559", "reported gene(s)": NaN, "mapped_gene": "hla-b - rnu6-283p", "upstream_gene_id": "ENSG00000234745", "downstream_gene_id": "ENSG00000201658", "snp_gene_ids": NaN, "upstream_gene_distance": 492.0, "downstream_gene_distance": 2575.0, "strongest snp-risk allele": "rs17193122-?", "snps": "rs17193122", "merged": 0, "snp_id_current": "17193122", "context": "intron_variant", "intergenic": 1.0, "risk allele frequency": "NR", "p-value": 2e-15, "pvalue_mlog": 14.69897000433602, "p-value (text)": NaN, "or or beta": NaN, "95% ci (text)": NaN, "platform [snps passing qc]": "NR [NR]", "cnv": "N", "mapped_trait": "rheumatoid arthritis, hypothyroidism", "mapped_trait_uri": "http://www.ebi.ac.uk/efo/EFO_0000685, http://www.ebi.ac.uk/efo/EFO_0004705", "study accession": "GCST90428109", "genotyping technology": "Genome-wide genotyping array"}, {"date added to catalog": "2014-11-06", "pubmedid": 24532677, "first author": "Bossini-Castillo L", "date": "2014-02-14", "journal": "Ann Rheum Dis", "link": "www.ncbi.nlm.nih.gov/pubmed/24532677", "study": "A genome-wide association study of rheumatoid arthritis without antibodies against citrullinated peptides.", "disease/trait": "rheumatoid arthritis (acpa-negative)", "initial sample size": "1,148 European ancestry cases, 6,008 European ancestry controls", "replication sample size": "774 European ancestry cases, 1,079 European ancestry controls", "region": "6p21.33", "chr_id": "6", "chr_pos": "31385552", "reported gene(s)": "mica, hla-b", "mapped_gene": "mica-as1", "upstream_gene_id": NaN, "downstream_gene_id": NaN, "snp_gene_ids": "ENSG00000272221", "upstream_gene_distance": NaN, "downstream_gene_distance": NaN, "strongest snp-risk allele": "rs2596565-?", "snps": "rs2596565", "merged": 0, "snp_id_current": "2596565", "context": "intron_variant", "intergenic": 0.0, "risk allele frequency": "NR", "p-value": 9e-09, "pvalue_mlog": 8.045757490560675, "p-value (text)": NaN, "or or beta": 1.4, "95% ci (text)": "[NR]", "platform [snps passing qc]": "Illumina [452367]", "cnv": "N", "mapped_trait": "rheumatoid arthritis", "mapped_trait_uri": "http://www.ebi.ac.uk/efo/EFO_0000685", "study accession": "GCST002357", "genotyping technology": "Genome-wide genotyping array"}, {"date added to catalog": "2016-10-14", "pubmedid": 26626624, "first author": "Stuart PE", "date": "2015-11-28", "journal": "Am J Hum Genet", "link": "www.ncbi.nlm.nih.gov/pubmed/26626624", "study": "Genome-wide Association Analysis of Psoriatic Arthritis and Cutaneous Psoriasis Reveals Differences in Their Genetic Architecture.", "disease/trait": "psoriatic arthritis", "initial sample size": "1,946 European ancestry cases, 4,934 European ancestry controls", "replication sample size": "up to 2,883 European ancestry cases, up to 14,179 European ancestry controls", "region": "6p21.33", "chr_id": "6", "chr_pos": "31285148", "reported gene(s)": "hla-c, hla-b, hla, mhc", "mapped_gene": "rpl3p2 - wasf5p", "upstream_gene_id": "ENSG00000227939", "downstream_gene_id": "ENSG00000231402", "snp_gene_ids": NaN, "upstream_gene_distance": 3629.0, "downstream_gene_distance": 2362.0, "strongest snp-risk allele": "rs12191877-T", "snps": "rs12191877", "merged": 0, "snp_id_current": "12191877", "context": "intron_variant", "intergenic": 1.0, "risk allele frequency": "NR", "p-value": 2e-99, "pvalue_mlog": 98.69897000433602, "p-value (text)": NaN, "or or beta": 2.416, "95% ci (text)": "NR", "platform [snps passing qc]": "Illumina [11532644] (imputed)", "cnv": "N", "mapped_trait": "psoriatic arthritis", "mapped_trait_uri": "http://www.ebi.ac.uk/efo/EFO_0003778", "study accession": "GCST003270", "genotyping technology": "Genome-wide genotyping array"}, {"date added to catalog": "2023-02-28", "pubmedid": 36762574, "first author": "Yao M", "date": "2023-02-10", "journal": "J Med Virol", "link": "www.ncbi.nlm.nih.gov/pubmed/36762574", "study": "Disentangling the common genetic architecture and causality of rheumatoid arthritis and systemic lupus erythematosus with COVID-19 outcomes: genome-wide cross trait analysis and bi-directional Mendelian randomization study.", "disease/trait": "covid-19 infection or rheumatoid arthritis (mtag)", "initial sample size": "122,616 European ancestry COVID-19 infection cases, 14,361 European ancestry RA cases, 2,519,163 European ancestry controls", "replication sample size": NaN, "region": "6p21.33", "chr_id": "6", "chr_pos": "31352910", "reported gene(s)": NaN, "mapped_gene": "linc02571 - hla-b", "upstream_gene_id": "ENSG00000256166", "downstream_gene_id": "ENSG00000234745", "snp_gene_ids": NaN, "upstream_gene_distance": 51268.0, "downstream_gene_distance": 957.0, "strongest snp-risk allele": "rs2523613-?", "snps": "rs2523613", "merged": 0, "snp_id_current": "2523613", "context": "intron_variant", "intergenic": 1.0, "risk allele frequency": "NR", "p-value": 5e-12, "pvalue_mlog": 11.30102999566398, "p-value (text)": NaN, "or or beta": NaN, "95% ci (text)": NaN, "platform [snps passing qc]": "NR [NR]", "cnv": "N", "mapped_trait": "rheumatoid arthritis, COVID-19", "mapped_trait_uri": "http://www.ebi.ac.uk/efo/EFO_0000685, http://purl.obolibrary.org/obo/MONDO_0100096", "study accession": "GCST90255369", "genotyping technology": "Genome-wide genotyping array"}, {"date added to catalog": "2023-02-28", "pubmedid": 36762574, "first author": "Yao M", "date": "2023-02-10", "journal": "J Med Virol", "link": "www.ncbi.nlm.nih.gov/pubmed/36762574", "study": "Disentangling the common genetic architecture and causality of rheumatoid arthritis and systemic lupus erythematosus with COVID-19 outcomes: genome-wide cross trait analysis and bi-directional Mendelian randomization study.", "disease/trait": "covid-19 hospitalization or rheumatoid arthritis (mtag)", "initial sample size": "32,519 European ancestry COVID-19 hospitalization cases, 14,361 European ancestry RA cases, 2,106,728 European ancestry controls", "replication sample size": NaN, "region": "6p21.33", "chr_id": "6", "chr_pos": "31352865", "reported gene(s)": NaN, "mapped_gene": "linc02571 - hla-b", "upstream_gene_id": "ENSG00000256166", "downstream_gene_id": "ENSG00000234745", "snp_gene_ids": NaN, "upstream_gene_distance": 51223.0, "downstream_gene_distance": 1002.0, "strongest snp-risk allele": "rs2523615-?", "snps": "rs2523615", "merged": 0, "snp_id_current": "2523615", "context": "intron_variant", "intergenic": 1.0, "risk allele frequency": "NR", "p-value": 6e-25, "pvalue_mlog": 24.221848749616356, "p-value (text)": NaN, "or or beta": NaN, "95% ci (text)": NaN, "platform [snps passing qc]": "NR [NR]", "cnv": "N", "mapped_trait": "rheumatoid arthritis, COVID-19", "mapped_trait_uri": "http://www.ebi.ac.uk/efo/EFO_0000685, http://purl.obolibrary.org/obo/MONDO_0100096", "study accession": "GCST90255368", "genotyping technology": "Genome-wide genotyping array"}, {"date added to catalog": "2023-02-28", "pubmedid": 36762574, "first author": "Yao M", "date": "2023-02-10", "journal": "J Med Virol", "link": "www.ncbi.nlm.nih.gov/pubmed/36762574", "study": "Disentangling the common genetic architecture and causality of rheumatoid arthritis and systemic lupus erythematosus with COVID-19 outcomes: genome-wide cross trait analysis and bi-directional Mendelian randomization study.", "disease/trait": "severe covid-19 or rheumatoid arthritis (mtag)", "initial sample size": "13,769 European ancestry severe COVID-19 cases, 14,361 European ancestry RA cases, 1,116,365 European ancestry controls", "replication sample size": NaN, "region": "6p21.33", "chr_id": "6", "chr_pos": "31352910", "reported gene(s)": NaN, "mapped_gene": "linc02571 - hla-b", "upstream_gene_id": "ENSG00000256166", "downstream_gene_id": "ENSG00000234745", "snp_gene_ids": NaN, "upstream_gene_distance": 51268.0, "downstream_gene_distance": 957.0, "strongest snp-risk allele": "rs2523613-?", "snps": "rs2523613", "merged": 0, "snp_id_current": "2523613", "context": "intron_variant", "intergenic": 1.0, "risk allele frequency": "NR", "p-value": 9e-17, "pvalue_mlog": 16.045757490560675, "p-value (text)": NaN, "or or beta": NaN, "95% ci (text)": NaN, "platform [snps passing qc]": "NR [NR]", "cnv": "N", "mapped_trait": "rheumatoid arthritis, COVID-19", "mapped_trait_uri": "http://www.ebi.ac.uk/efo/EFO_0000685, http://purl.obolibrary.org/obo/MONDO_0100096", "study accession": "GCST90255367", "genotyping technology": "Genome-wide genotyping array"}, {"date added to catalog": "2024-04-26", "pubmedid": 38368726, "first author": "Liu R", "date": "2024-02-17", "journal": "Mol Immunol", "link": "www.ncbi.nlm.nih.gov/pubmed/38368726", "study": "Shared genetic architecture between hypothyroidism and rheumatoid arthritis: A large-scale cross-trait analysis.", "disease/trait": "hypothyroidism or rheumatoid arthritis (pleiotropy)", "initial sample size": "22,350 European ancestry rheumatoid arthritis cases, 51,194 European ancestry hypothyroidism cases, 518,206 European ancestry controls", "replication sample size": NaN, "region": "6p21.33", "chr_id": "6", "chr_pos": "31336445", "reported gene(s)": NaN, "mapped_gene": "linc02571 - hla-b", "upstream_gene_id": "ENSG00000256166", "downstream_gene_id": "ENSG00000234745", "snp_gene_ids": NaN, "upstream_gene_distance": 34803.0, "downstream_gene_distance": 17422.0, "strongest snp-risk allele": "rs1634770-?", "snps": "rs1634770", "merged": 0, "snp_id_current": "1634770", "context": "intron_variant", "intergenic": 1.0, "risk allele frequency": "NR", "p-value": 3e-09, "pvalue_mlog": 8.522878745280337, "p-value (text)": NaN, "or or beta": NaN, "95% ci (text)": NaN, "platform [snps passing qc]": "NR [NR]", "cnv": "N", "mapped_trait": "rheumatoid arthritis, hypothyroidism", "mapped_trait_uri": "http://www.ebi.ac.uk/efo/EFO_0000685, http://www.ebi.ac.uk/efo/EFO_0004705", "study accession": "GCST90428109", "genotyping technology": "Genome-wide genotyping array"}, {"date added to catalog": "2024-04-26", "pubmedid": 38368726, "first author": "Liu R", "date": "2024-02-17", "journal": "Mol Immunol", "link": "www.ncbi.nlm.nih.gov/pubmed/38368726", "study": "Shared genetic architecture between hypothyroidism and rheumatoid arthritis: A large-scale cross-trait analysis.", "disease/trait": "hypothyroidism or rheumatoid arthritis (pleiotropy)", "initial sample size": "22,350 European ancestry rheumatoid arthritis cases, 51,194 European ancestry hypothyroidism cases, 518,206 European ancestry controls", "replication sample size": NaN, "region": "6p21.33", "chr_id": "6", "chr_pos": "31337454", "reported gene(s)": NaN, "mapped_gene": "linc02571 - hla-b", "upstream_gene_id": "ENSG00000256166", "downstream_gene_id": "ENSG00000234745", "snp_gene_ids": NaN, "upstream_gene_distance": 35812.0, "downstream_gene_distance": 16413.0, "strongest snp-risk allele": "rs1634762-?", "snps": "rs1634762", "merged": 0, "snp_id_current": "1634762", "context": "intron_variant", "intergenic": 1.0, "risk allele frequency": "NR", "p-value": 1e-08, "pvalue_mlog": 8.0, "p-value (text)": NaN, "or or beta": NaN, "95% ci (text)": NaN, "platform [snps passing qc]": "NR [NR]", "cnv": "N", "mapped_trait": "rheumatoid arthritis, hypothyroidism", "mapped_trait_uri": "http://www.ebi.ac.uk/efo/EFO_0000685, http://www.ebi.ac.uk/efo/EFO_0004705", "study accession": "GCST90428109", "genotyping technology": "Genome-wide genotyping array"}, {"date added to catalog": "2024-04-26", "pubmedid": 38368726, "first author": "Liu R", "date": "2024-02-17", "journal": "Mol Immunol", "link": "www.ncbi.nlm.nih.gov/pubmed/38368726", "study": "Shared genetic architecture between hypothyroidism and rheumatoid arthritis: A large-scale cross-trait analysis.", "disease/trait": "hypothyroidism or rheumatoid arthritis (pleiotropy)", "initial sample size": "22,350 European ancestry rheumatoid arthritis cases, 51,194 European ancestry hypothyroidism cases, 518,206 European ancestry controls", "replication sample size": NaN, "region": "6p21.33", "chr_id": "6", "chr_pos": "31337443", "reported gene(s)": NaN, "mapped_gene": "linc02571 - hla-b", "upstream_gene_id": "ENSG00000256166", "downstream_gene_id": "ENSG00000234745", "snp_gene_ids": NaN, "upstream_gene_distance": 35801.0, "downstream_gene_distance": 16424.0, "strongest snp-risk allele": "rs1634763-?", "snps": "rs1634763", "merged": 0, "snp_id_current": "1634763", "context": "intron_variant", "intergenic": 1.0, "risk allele frequency": "NR", "p-value": 1e-08, "pvalue_mlog": 8.0, "p-value (text)": NaN, "or or beta": NaN, "95% ci (text)": NaN, "platform [snps passing qc]": "NR [NR]", "cnv": "N", "mapped_trait": "rheumatoid arthritis, hypothyroidism", "mapped_trait_uri": "http://www.ebi.ac.uk/efo/EFO_0000685, http://www.ebi.ac.uk/efo/EFO_0004705", "study accession": "GCST90428109", "genotyping technology": "Genome-wide genotyping array"}, {"date added to catalog": "2024-04-26", "pubmedid": 38368726, "first author": "Liu R", "date": "2024-02-17", "journal": "Mol Immunol", "link": "www.ncbi.nlm.nih.gov/pubmed/38368726", "study": "Shared genetic architecture between hypothyroidism and rheumatoid arthritis: A large-scale cross-trait analysis.", "disease/trait": "hypothyroidism or rheumatoid arthritis (pleiotropy)", "initial sample size": "22,350 European ancestry rheumatoid arthritis cases, 51,194 European ancestry hypothyroidism cases, 518,206 European ancestry controls", "replication sample size": NaN, "region": "6p21.33", "chr_id": "6", "chr_pos": "31335459", "reported gene(s)": NaN, "mapped_gene": "linc02571 - hla-b", "upstream_gene_id": "ENSG00000256166", "downstream_gene_id": "ENSG00000234745", "snp_gene_ids": NaN, "upstream_gene_distance": 33817.0, "downstream_gene_distance": 18408.0, "strongest snp-risk allele": "rs1634775-?", "snps": "rs1634775", "merged": 0, "snp_id_current": "1634775", "context": "intron_variant", "intergenic": 1.0, "risk allele frequency": "NR", "p-value": 2e-08, "pvalue_mlog": 7.698970004336019, "p-value (text)": NaN, "or or beta": NaN, "95% ci (text)": NaN, "platform [snps passing qc]": "NR [NR]", "cnv": "N", "mapped_trait": "rheumatoid arthritis, hypothyroidism", "mapped_trait_uri": "http://www.ebi.ac.uk/efo/EFO_0000685, http://www.ebi.ac.uk/efo/EFO_0004705", "study accession": "GCST90428109", "genotyping technology": "Genome-wide genotyping array"}, {"date added to catalog": "2024-04-26", "pubmedid": 38368726, "first author": "Liu R", "date": "2024-02-17", "journal": "Mol Immunol", "link": "www.ncbi.nlm.nih.gov/pubmed/38368726", "study": "Shared genetic architecture between hypothyroidism and rheumatoid arthritis: A large-scale cross-trait analysis.", "disease/trait": "hypothyroidism or rheumatoid arthritis (pleiotropy)", "initial sample size": "22,350 European ancestry rheumatoid arthritis cases, 51,194 European ancestry hypothyroidism cases, 518,206 European ancestry controls", "replication sample size": NaN, "region": "6p21.33", "chr_id": "6", "chr_pos": "31306237", "reported gene(s)": NaN, "mapped_gene": "linc02571 - hla-b", "upstream_gene_id": "ENSG00000256166", "downstream_gene_id": "ENSG00000234745", "snp_gene_ids": NaN, "upstream_gene_distance": 4595.0, "downstream_gene_distance": 47630.0, "strongest snp-risk allele": "rs1634795-?", "snps": "rs1634795", "merged": 0, "snp_id_current": "1634795", "context": "intron_variant", "intergenic": 1.0, "risk allele frequency": "NR", "p-value": 2e-08, "pvalue_mlog": 7.698970004336019, "p-value (text)": NaN, "or or beta": NaN, "95% ci (text)": NaN, "platform [snps passing qc]": "NR [NR]", "cnv": "N", "mapped_trait": "rheumatoid arthritis, hypothyroidism", "mapped_trait_uri": "http://www.ebi.ac.uk/efo/EFO_0000685, http://www.ebi.ac.uk/efo/EFO_0004705", "study accession": "GCST90428109", "genotyping technology": "Genome-wide genotyping array"}, {"date added to catalog": "2024-04-26", "pubmedid": 38368726, "first author": "Liu R", "date": "2024-02-17", "journal": "Mol Immunol", "link": "www.ncbi.nlm.nih.gov/pubmed/38368726", "study": "Shared genetic architecture between hypothyroidism and rheumatoid arthritis: A large-scale cross-trait analysis.", "disease/trait": "hypothyroidism or rheumatoid arthritis (pleiotropy)", "initial sample size": "22,350 European ancestry rheumatoid arthritis cases, 51,194 European ancestry hypothyroidism cases, 518,206 European ancestry controls", "replication sample size": NaN, "region": "6p21.33", "chr_id": "6", "chr_pos": "31308075", "reported gene(s)": NaN, "mapped_gene": "linc02571 - hla-b", "upstream_gene_id": "ENSG00000256166", "downstream_gene_id": "ENSG00000234745", "snp_gene_ids": NaN, "upstream_gene_distance": 6433.0, "downstream_gene_distance": 45792.0, "strongest snp-risk allele": "rs1634760-?", "snps": "rs1634760", "merged": 0, "snp_id_current": "1634760", "context": "intron_variant", "intergenic": 1.0, "risk allele frequency": "NR", "p-value": 4e-08, "pvalue_mlog": 7.397940008672037, "p-value (text)": NaN, "or or beta": NaN, "95% ci (text)": NaN, "platform [snps passing qc]": "NR [NR]", "cnv": "N", "mapped_trait": "rheumatoid arthritis, hypothyroidism", "mapped_trait_uri": "http://www.ebi.ac.uk/efo/EFO_0000685, http://www.ebi.ac.uk/efo/EFO_0004705", "study accession": "GCST90428109", "genotyping technology": "Genome-wide genotyping array"}, {"date added to catalog": "2024-04-26", "pubmedid": 38368726, "first author": "Liu R", "date": "2024-02-17", "journal": "Mol Immunol", "link": "www.ncbi.nlm.nih.gov/pubmed/38368726", "study": "Shared genetic architecture between hypothyroidism and rheumatoid arthritis: A large-scale cross-trait analysis.", "disease/trait": "hypothyroidism or rheumatoid arthritis (pleiotropy)", "initial sample size": "22,350 European ancestry rheumatoid arthritis cases, 51,194 European ancestry hypothyroidism cases, 518,206 European ancestry controls", "replication sample size": NaN, "region": "6p21.33", "chr_id": "6", "chr_pos": "31308154", "reported gene(s)": NaN, "mapped_gene": "linc02571 - hla-b", "upstream_gene_id": "ENSG00000256166", "downstream_gene_id": "ENSG00000234745", "snp_gene_ids": NaN, "upstream_gene_distance": 6512.0, "downstream_gene_distance": 45713.0, "strongest snp-risk allele": "rs1634759-?", "snps": "rs1634759", "merged": 0, "snp_id_current": "1634759", "context": "intron_variant", "intergenic": 1.0, "risk allele frequency": "NR", "p-value": 5e-08, "pvalue_mlog": 7.301029995663981, "p-value (text)": NaN, "or or beta": NaN, "95% ci (text)": NaN, "platform [snps passing qc]": "NR [NR]", "cnv": "N", "mapped_trait": "rheumatoid arthritis, hypothyroidism", "mapped_trait_uri": "http://www.ebi.ac.uk/efo/EFO_0000685, http://www.ebi.ac.uk/efo/EFO_0004705", "study accession": "GCST90428109", "genotyping technology": "Genome-wide genotyping array"}, {"date added to catalog": "2025-04-24", "pubmedid": 37377963, "first author": "Wen YP", "date": "2023-06-12", "journal": "Front Immunol", "link": "www.ncbi.nlm.nih.gov/pubmed/37377963", "study": "Identifying shared genetic loci and common risk genes of rheumatoid arthritis associated with three autoimmune diseases based on large-scale cross-trait genome-wide association studies.", "disease/trait": "rheumatoid arthritis or type 1 diabetes", "initial sample size": "5,082 European ancestry rheumatoid arthritis cases, 181,214 European ancestry type 1 diabetes cases or controls, 447,182 European ancestry controls", "replication sample size": NaN, "region": "6p21.33", "chr_id": "6", "chr_pos": "31359557", "reported gene(s)": NaN, "mapped_gene": "hla-b", "upstream_gene_id": NaN, "downstream_gene_id": NaN, "snp_gene_ids": "ENSG00000234745", "upstream_gene_distance": NaN, "downstream_gene_distance": NaN, "strongest snp-risk allele": "rs2523589-?", "snps": "rs2523589", "merged": 0, "snp_id_current": "2523589", "context": "intron_variant", "intergenic": 0.0, "risk allele frequency": "NR", "p-value": 7e-32, "pvalue_mlog": 31.154901959985743, "p-value (text)": NaN, "or or beta": NaN, "95% ci (text)": NaN, "platform [snps passing qc]": "NR [NR]", "cnv": "N", "mapped_trait": "rheumatoid arthritis, type 1 diabetes mellitus", "mapped_trait_uri": "http://www.ebi.ac.uk/efo/EFO_0000685, http://purl.obolibrary.org/obo/MONDO_0005147", "study accession": "GCST90302863", "genotyping technology": "Genome-wide genotyping array"}, {"date added to catalog": "2025-04-24", "pubmedid": 37377963, "first author": "Wen YP", "date": "2023-06-12", "journal": "Front Immunol", "link": "www.ncbi.nlm.nih.gov/pubmed/37377963", "study": "Identifying shared genetic loci and common risk genes of rheumatoid arthritis associated with three autoimmune diseases based on large-scale cross-trait genome-wide association studies.", "disease/trait": "rheumatoid arthritis or type 1 diabetes", "initial sample size": "5,082 European ancestry rheumatoid arthritis cases, 181,214 European ancestry type 1 diabetes cases or controls, 447,182 European ancestry controls", "replication sample size": NaN, "region": "6p21.33", "chr_id": "6", "chr_pos": "31353434", "reported gene(s)": NaN, "mapped_gene": "linc02571 - hla-b", "upstream_gene_id": "ENSG00000256166", "downstream_gene_id": "ENSG00000234745", "snp_gene_ids": NaN, "upstream_gene_distance": 51792.0, "downstream_gene_distance": 433.0, "strongest snp-risk allele": "rs2596501-?", "snps": "rs2596501", "merged": 0, "snp_id_current": "2596501", "context": "intron_variant", "intergenic": 1.0, "risk allele frequency": "NR", "p-value": 1e-69, "pvalue_mlog": 69.0, "p-value (text)": NaN, "or or beta": NaN, "95% ci (text)": NaN, "platform [snps passing qc]": "NR [NR]", "cnv": "N", "mapped_trait": "rheumatoid arthritis, type 1 diabetes mellitus", "mapped_trait_uri": "http://www.ebi.ac.uk/efo/EFO_0000685, http://purl.obolibrary.org/obo/MONDO_0005147", "study accession": "GCST90302863", "genotyping technology": "Genome-wide genotyping array"}, {"date added to catalog": "2025-04-24", "pubmedid": 37377963, "first author": "Wen YP", "date": "2023-06-12", "journal": "Front Immunol", "link": "www.ncbi.nlm.nih.gov/pubmed/37377963", "study": "Identifying shared genetic loci and common risk genes of rheumatoid arthritis associated with three autoimmune diseases based on large-scale cross-trait genome-wide association studies.", "disease/trait": "rheumatoid arthritis or type 1 diabetes", "initial sample size": "5,082 European ancestry rheumatoid arthritis cases, 181,214 European ancestry type 1 diabetes cases or controls, 447,182 European ancestry controls", "replication sample size": NaN, "region": "6p21.33", "chr_id": "6", "chr_pos": "31354590", "reported gene(s)": NaN, "mapped_gene": "hla-b", "upstream_gene_id": NaN, "downstream_gene_id": NaN, "snp_gene_ids": "ENSG00000234745", "upstream_gene_distance": NaN, "downstream_gene_distance": NaN, "strongest snp-risk allele": "rs3819299-?", "snps": "rs3819299", "merged": 0, "snp_id_current": "3819299", "context": "intron_variant", "intergenic": 0.0, "risk allele frequency": "NR", "p-value": 2e-15, "pvalue_mlog": 14.69897000433602, "p-value (text)": NaN, "or or beta": NaN, "95% ci (text)": NaN, "platform [snps passing qc]": "NR [NR]", "cnv": "N", "mapped_trait": "rheumatoid arthritis, type 1 diabetes mellitus", "mapped_trait_uri": "http://www.ebi.ac.uk/efo/EFO_0000685, http://purl.obolibrary.org/obo/MONDO_0005147", "study accession": "GCST90302863", "genotyping technology": "Genome-wide genotyping array"}, {"date added to catalog": "2025-04-24", "pubmedid": 37377963, "first author": "Wen YP", "date": "2023-06-12", "journal": "Front Immunol", "link": "www.ncbi.nlm.nih.gov/pubmed/37377963", "study": "Identifying shared genetic loci and common risk genes of rheumatoid arthritis associated with three autoimmune diseases based on large-scale cross-trait genome-wide association studies.", "disease/trait": "rheumatoid arthritis or inflammatory bowel disease", "initial sample size": "5,082 European ancestry rheumatoid arthritis cases, 3,878 European ancestry inflammatory bowel disease cases, at least 447,182 European ancestry controls", "replication sample size": NaN, "region": "6p21.33", "chr_id": "6", "chr_pos": "31365722", "reported gene(s)": NaN, "mapped_gene": "hla-b", "upstream_gene_id": NaN, "downstream_gene_id": NaN, "snp_gene_ids": "ENSG00000234745", "upstream_gene_distance": NaN, "downstream_gene_distance": NaN, "strongest snp-risk allele": "rs2523545-?", "snps": "rs2523545", "merged": 0, "snp_id_current": "2523545", "context": "intron_variant", "intergenic": 0.0, "risk allele frequency": "NR", "p-value": 2e-10, "pvalue_mlog": 9.69897000433602, "p-value (text)": NaN, "or or beta": NaN, "95% ci (text)": NaN, "platform [snps passing qc]": "NR [623944]", "cnv": "N", "mapped_trait": "rheumatoid arthritis, inflammatory bowel disease", "mapped_trait_uri": "http://www.ebi.ac.uk/efo/EFO_0000685, http://www.ebi.ac.uk/efo/EFO_0003767", "study accession": "GCST90302862", "genotyping technology": "Genome-wide genotyping array"}, {"date added to catalog": "2025-04-24", "pubmedid": 37377963, "first author": "Wen YP", "date": "2023-06-12", "journal": "Front Immunol", "link": "www.ncbi.nlm.nih.gov/pubmed/37377963", "study": "Identifying shared genetic loci and common risk genes of rheumatoid arthritis associated with three autoimmune diseases based on large-scale cross-trait genome-wide association studies.", "disease/trait": "rheumatoid arthritis or inflammatory bowel disease", "initial sample size": "5,082 European ancestry rheumatoid arthritis cases, 3,878 European ancestry inflammatory bowel disease cases, at least 447,182 European ancestry controls", "replication sample size": NaN, "region": "6p21.33", "chr_id": "6", "chr_pos": "31339610", "reported gene(s)": NaN, "mapped_gene": "linc02571 - hla-b", "upstream_gene_id": "ENSG00000256166", "downstream_gene_id": "ENSG00000234745", "snp_gene_ids": NaN, "upstream_gene_distance": 37968.0, "downstream_gene_distance": 14257.0, "strongest snp-risk allele": "rs34213882-?", "snps": "rs34213882", "merged": 0, "snp_id_current": "34213882", "context": "intron_variant", "intergenic": 1.0, "risk allele frequency": "NR", "p-value": 8e-10, "pvalue_mlog": 9.096910013008056, "p-value (text)": NaN, "or or beta": NaN, "95% ci (text)": NaN, "platform [snps passing qc]": "NR [623944]", "cnv": "N", "mapped_trait": "rheumatoid arthritis, inflammatory bowel disease", "mapped_trait_uri": "http://www.ebi.ac.uk/efo/EFO_0000685, http://www.ebi.ac.uk/efo/EFO_0003767", "study accession": "GCST90302862", "genotyping technology": "Genome-wide genotyping array"}, {"date added to catalog": "2025-04-24", "pubmedid": 37377963, "first author": "Wen YP", "date": "2023-06-12", "journal": "Front Immunol", "link": "www.ncbi.nlm.nih.gov/pubmed/37377963", "study": "Identifying shared genetic loci and common risk genes of rheumatoid arthritis associated with three autoimmune diseases based on large-scale cross-trait genome-wide association studies.", "disease/trait": "rheumatoid arthritis or multiple sclerosis", "initial sample size": "5,082 European ancestry rheumatoid arthritis cases, 1,406 European ancestry multiple sclerosis cases, at least 447,182 European ancestry controls", "replication sample size": NaN, "region": "6p21.33", "chr_id": "6", "chr_pos": "31359557", "reported gene(s)": NaN, "mapped_gene": "hla-b", "upstream_gene_id": NaN, "downstream_gene_id": NaN, "snp_gene_ids": "ENSG00000234745", "upstream_gene_distance": NaN, "downstream_gene_distance": NaN, "strongest snp-risk allele": "rs2523589-?", "snps": "rs2523589", "merged": 0, "snp_id_current": "2523589", "context": "intron_variant", "intergenic": 0.0, "risk allele frequency": "NR", "p-value": 8e-14, "pvalue_mlog": 13.096910013008056, "p-value (text)": NaN, "or or beta": NaN, "95% ci (text)": NaN, "platform [snps passing qc]": "NR [623944]", "cnv": "N", "mapped_trait": "rheumatoid arthritis, multiple sclerosis", "mapped_trait_uri": "http://www.ebi
claude-sonnet-4-6	Rheumatoid arthritis	HLA-C	1	/Users/caiwansun/Desktop/LLM_PROJECT/claude_sonnet_4_6_default_phenotype-gene-common.csv	phenotype-gene-common		Strong	Weak	gene	clinical_synopsis	Gene-mode: symbol search + structured OMIM phenotypes.	Ensembl	gene_found	Moderate	Matched	True	True	2	[{"date added to catalog": "2024-04-26", "pubmedid": 38368726, "first author": "Liu R", "date": "2024-02-17", "journal": "Mol Immunol", "link": "www.ncbi.nlm.nih.gov/pubmed/38368726", "study": "Shared genetic architecture between hypothyroidism and rheumatoid arthritis: A large-scale cross-trait analysis.", "disease/trait": "hypothyroidism or rheumatoid arthritis (pleiotropy)", "initial sample size": "22,350 European ancestry rheumatoid arthritis cases, 51,194 European ancestry hypothyroidism cases, 518,206 European ancestry controls", "replication sample size": NaN, "region": "6p21.33", "chr_id": "6", "chr_pos": "31253726", "reported gene(s)": NaN, "mapped_gene": "hcg27 - hla-c", "upstream_gene_id": "ENSG00000206344", "downstream_gene_id": "ENSG00000204525", "snp_gene_ids": NaN, "upstream_gene_distance": 42030.0, "downstream_gene_distance": 15023.0, "strongest snp-risk allele": "rs1639113-?", "snps": "rs1639113", "merged": 0, "snp_id_current": "1639113", "context": "intergenic_variant", "intergenic": 1.0, "risk allele frequency": "NR", "p-value": 4e-16, "pvalue_mlog": 15.397940008672036, "p-value (text)": NaN, "or or beta": NaN, "95% ci (text)": NaN, "platform [snps passing qc]": "NR [NR]", "cnv": "N", "mapped_trait": "rheumatoid arthritis, hypothyroidism", "mapped_trait_uri": "http://www.ebi.ac.uk/efo/EFO_0000685, http://www.ebi.ac.uk/efo/EFO_0004705", "study accession": "GCST90428109", "genotyping technology": "Genome-wide genotyping array"}, {"date added to catalog": "2010-11-30", "pubmedid": 20953186, "first author": "Huffmeier U", "date": "2010-10-17", "journal": "Nat Genet", "link": "www.ncbi.nlm.nih.gov/pubmed/20953186", "study": "Common variants at TRAF3IP2 are associated with susceptibility to psoriatic arthritis and psoriasis.", "disease/trait": "psoriatic arthritis", "initial sample size": "572 European ancestry cases, 888 European ancestry controls", "replication sample size": "Up to 1,761 European ancestry cases, 3,727 European ancestry controls", "region": "6p21.33", "chr_id": "6", "chr_pos": "31273332", "reported gene(s)": "hla-c", "mapped_gene": "hla-c - usp8p1", "upstream_gene_id": "ENSG00000204525", "downstream_gene_id": "ENSG00000214892", "snp_gene_ids": NaN, "upstream_gene_distance": 1202.0, "downstream_gene_distance": 2240.0, "strongest snp-risk allele": "rs13191343-T", "snps": "rs13191343", "merged": 0, "snp_id_current": "13191343", "context": "intron_variant", "intergenic": 1.0, "risk allele frequency": "0.13", "p-value": 2.0000000000000002e-72, "pvalue_mlog": 71.69897000433602, "p-value (text)": NaN, "or or beta": 2.37, "95% ci (text)": "[2.16-2.61]", "platform [snps passing qc]": "Affymetrix [1585307] (imputed)", "cnv": "N", "mapped_trait": "psoriatic arthritis", "mapped_trait_uri": "http://www.ebi.ac.uk/efo/EFO_0003778", "study accession": "GCST000835", "genotyping technology": "Genome-wide genotyping array"}, {"date added to catalog": "2016-10-14", "pubmedid": 26626624, "first author": "Stuart PE", "date": "2015-11-28", "journal": "Am J Hum Genet", "link": "www.ncbi.nlm.nih.gov/pubmed/26626624", "study": "Genome-wide Association Analysis of Psoriatic Arthritis and Cutaneous Psoriasis Reveals Differences in Their Genetic Architecture.", "disease/trait": "psoriatic arthritis", "initial sample size": "1,946 European ancestry cases, 4,934 European ancestry controls", "replication sample size": "up to 2,883 European ancestry cases, up to 14,179 European ancestry controls", "region": "6p21.33", "chr_id": "6", "chr_pos": "31285148", "reported gene(s)": "hla-c, hla-b, hla, mhc", "mapped_gene": "rpl3p2 - wasf5p", "upstream_gene_id": "ENSG00000227939", "downstream_gene_id": "ENSG00000231402", "snp_gene_ids": NaN, "upstream_gene_distance": 3629.0, "downstream_gene_distance": 2362.0, "strongest snp-risk allele": "rs12191877-T", "snps": "rs12191877", "merged": 0, "snp_id_current": "12191877", "context": "intron_variant", "intergenic": 1.0, "risk allele frequency": "NR", "p-value": 2e-99, "pvalue_mlog": 98.69897000433602, "p-value (text)": NaN, "or or beta": 2.416, "95% ci (text)": "NR", "platform [snps passing qc]": "Illumina [11532644] (imputed)", "cnv": "N", "mapped_trait": "psoriatic arthritis", "mapped_trait_uri": "http://www.ebi.ac.uk/efo/EFO_0003778", "study accession": "GCST003270", "genotyping technology": "Genome-wide genotyping array"}, {"date added to catalog": "2025-01-13", "pubmedid": 39620209, "first author": "Lyu X", "date": "2024-11-15", "journal": "Front Immunol", "link": "www.ncbi.nlm.nih.gov/pubmed/39620209", "study": "A genome-wide cross-trait analysis identifying shared genetic basis and causal relationships between Hunner-type interstitial cystitis and autoimmune diseases in East Asian populations.", "disease/trait": "hunner-type interstitial cystitis or rheumatoid arthritis (mtag)", "initial sample size": "153 East Asian ancestry cystitis cases, 5,348 East Asian ancestry rheumatoid arthritis cases, 219,355 controls", "replication sample size": NaN, "region": "6p21.33", "chr_id": "6", "chr_pos": "31267998", "reported gene(s)": NaN, "mapped_gene": "hcg27 - hla-c", "upstream_gene_id": "ENSG00000206344", "downstream_gene_id": "ENSG00000204525", "snp_gene_ids": NaN, "upstream_gene_distance": 56302.0, "downstream_gene_distance": 751.0, "strongest snp-risk allele": "rs113792081-?", "snps": "rs113792081", "merged": 0, "snp_id_current": "113792081", "context": "intergenic_variant", "intergenic": 1.0, "risk allele frequency": "NR", "p-value": 3e-20, "pvalue_mlog": 19.522878745280337, "p-value (text)": NaN, "or or beta": 0.04, "95% ci (text)": "unit decrease", "platform [snps passing qc]": "NR [NR] (imputed)", "cnv": "N", "mapped_trait": "rheumatoid arthritis, chronic interstitial cystitis", "mapped_trait_uri": "http://www.ebi.ac.uk/efo/EFO_0000685, http://www.ebi.ac.uk/efo/EFO_1000869", "study accession": "GCST90492692", "genotyping technology": "Genome-wide genotyping array"}, {"date added to catalog": "2025-01-13", "pubmedid": 39620209, "first author": "Lyu X", "date": "2024-11-15", "journal": "Front Immunol", "link": "www.ncbi.nlm.nih.gov/pubmed/39620209", "study": "A genome-wide cross-trait analysis identifying shared genetic basis and causal relationships between Hunner-type interstitial cystitis and autoimmune diseases in East Asian populations.", "disease/trait": "hunner-type interstitial cystitis or rheumatoid arthritis (mtag)", "initial sample size": "153 East Asian ancestry cystitis cases, 5,348 East Asian ancestry rheumatoid arthritis cases, 219,355 controls", "replication sample size": NaN, "region": "6p21.33", "chr_id": "6", "chr_pos": "31271808", "reported gene(s)": NaN, "mapped_gene": "hla-c", "upstream_gene_id": NaN, "downstream_gene_id": NaN, "snp_gene_ids": "ENSG00000204525", "upstream_gene_distance": NaN, "downstream_gene_distance": NaN, "strongest snp-risk allele": "rs1050437-?", "snps": "rs1050437", "merged": 0, "snp_id_current": "1050437", "context": "missense_variant", "intergenic": 0.0, "risk allele frequency": "NR", "p-value": 6e-11, "pvalue_mlog": 10.221848749616356, "p-value (text)": NaN, "or or beta": 0.02, "95% ci (text)": "unit decrease", "platform [snps passing qc]": "NR [NR] (imputed)", "cnv": "N", "mapped_trait": "rheumatoid arthritis, chronic interstitial cystitis", "mapped_trait_uri": "http://www.ebi.ac.uk/efo/EFO_0000685, http://www.ebi.ac.uk/efo/EFO_1000869", "study accession": "GCST90492692", "genotyping technology": "Genome-wide genotyping array"}, {"date added to catalog": "2025-04-24", "pubmedid": 37377963, "first author": "Wen YP", "date": "2023-06-12", "journal": "Front Immunol", "link": "www.ncbi.nlm.nih.gov/pubmed/37377963", "study": "Identifying shared genetic loci and common risk genes of rheumatoid arthritis associated with three autoimmune diseases based on large-scale cross-trait genome-wide association studies.", "disease/trait": "rheumatoid arthritis or type 1 diabetes", "initial sample size": "5,082 European ancestry rheumatoid arthritis cases, 181,214 European ancestry type 1 diabetes cases or controls, 447,182 European ancestry controls", "replication sample size": NaN, "region": "6p21.33", "chr_id": "6", "chr_pos": "31266604", "reported gene(s)": NaN, "mapped_gene": "hcg27 - hla-c", "upstream_gene_id": "ENSG00000206344", "downstream_gene_id": "ENSG00000204525", "snp_gene_ids": NaN, "upstream_gene_distance": 54908.0, "downstream_gene_distance": 2145.0, "strongest snp-risk allele": "rs9264532-?", "snps": "rs9264532", "merged": 0, "snp_id_current": "9264532", "context": "intergenic_variant", "intergenic": 1.0, "risk allele frequency": "NR", "p-value": 2e-40, "pvalue_mlog": 39.69897000433602, "p-value (text)": NaN, "or or beta": NaN, "95% ci (text)": NaN, "platform [snps passing qc]": "NR [NR]", "cnv": "N", "mapped_trait": "rheumatoid arthritis, type 1 diabetes mellitus", "mapped_trait_uri": "http://www.ebi.ac.uk/efo/EFO_0000685, http://purl.obolibrary.org/obo/MONDO_0005147", "study accession": "GCST90302863", "genotyping technology": "Genome-wide genotyping array"}, {"date added to catalog": "2025-04-24", "pubmedid": 37377963, "first author": "Wen YP", "date": "2023-06-12", "journal": "Front Immunol", "link": "www.ncbi.nlm.nih.gov/pubmed/37377963", "study": "Identifying shared genetic loci and common risk genes of rheumatoid arthritis associated with three autoimmune diseases based on large-scale cross-trait genome-wide association studies.", "disease/trait": "rheumatoid arthritis or inflammatory bowel disease", "initial sample size": "5,082 European ancestry rheumatoid arthritis cases, 3,878 European ancestry inflammatory bowel disease cases, at least 447,182 European ancestry controls", "replication sample size": NaN, "region": "6p21.33", "chr_id": "6", "chr_pos": "31243273", "reported gene(s)": NaN, "mapped_gene": "hcg27 - hla-c", "upstream_gene_id": "ENSG00000206344", "downstream_gene_id": "ENSG00000204525", "snp_gene_ids": NaN, "upstream_gene_distance": 31577.0, "downstream_gene_distance": 25476.0, "strongest snp-risk allele": "rs3130695-?", "snps": "rs3130695", "merged": 0, "snp_id_current": "3130695", "context": "intergenic_variant", "intergenic": 1.0, "risk allele frequency": "NR", "p-value": 8e-11, "pvalue_mlog": 10.096910013008056, "p-value (text)": NaN, "or or beta": NaN, "95% ci (text)": NaN, "platform [snps passing qc]": "NR [623944]", "cnv": "N", "mapped_trait": "rheumatoid arthritis, inflammatory bowel disease", "mapped_trait_uri": "http://www.ebi.ac.uk/efo/EFO_0000685, http://www.ebi.ac.uk/efo/EFO_0003767", "study accession": "GCST90302862", "genotyping technology": "Genome-wide genotyping array"}, {"date added to catalog": "2024-04-26", "pubmedid": 38368726, "first author": "Liu R", "date": "2024-02-17", "journal": "Mol Immunol", "link": "www.ncbi.nlm.nih.gov/pubmed/38368726", "study": "Shared genetic architecture between hypothyroidism and rheumatoid arthritis: A large-scale cross-trait analysis.", "disease/trait": "hypothyroidism or rheumatoid arthritis (pleiotropy)", "initial sample size": "22,350 European ancestry rheumatoid arthritis cases, 51,194 European ancestry hypothyroidism cases, 518,206 European ancestry controls", "replication sample size": NaN, "region": "6p21.33", "chr_id": "6", "chr_pos": "31262079", "reported gene(s)": NaN, "mapped_gene": "hcg27 - hla-c", "upstream_gene_id": "ENSG00000206344", "downstream_gene_id": "ENSG00000204525", "snp_gene_ids": NaN, "upstream_gene_distance": 50383.0, "downstream_gene_distance": 6670.0, "strongest snp-risk allele": "rs17192099-?", "snps": "rs17192099", "merged": 0, "snp_id_current": "17192099", "context": "intergenic_variant", "intergenic": 1.0, "risk allele frequency": "NR", "p-value": 5.9999999999999995e-71, "pvalue_mlog": 70.22184874961636, "p-value (text)": NaN, "or or beta": NaN, "95% ci (text)": NaN, "platform [snps passing qc]": "NR [NR]", "cnv": "N", "mapped_trait": "rheumatoid arthritis, hypothyroidism", "mapped_trait_uri": "http://www.ebi.ac.uk/efo/EFO_0000685, http://www.ebi.ac.uk/efo/EFO_0004705", "study accession": "GCST90428109", "genotyping technology": "Genome-wide genotyping array"}, {"date added to catalog": "2024-04-26", "pubmedid": 38368726, "first author": "Liu R", "date": "2024-02-17", "journal": "Mol Immunol", "link": "www.ncbi.nlm.nih.gov/pubmed/38368726", "study": "Shared genetic architecture between hypothyroidism and rheumatoid arthritis: A large-scale cross-trait analysis.", "disease/trait": "hypothyroidism or rheumatoid arthritis (pleiotropy)", "initial sample size": "22,350 European ancestry rheumatoid arthritis cases, 51,194 European ancestry hypothyroidism cases, 518,206 European ancestry controls", "replication sample size": NaN, "region": "6p21.33", "chr_id": "6", "chr_pos": "31262087", "reported gene(s)": NaN, "mapped_gene": "hcg27 - hla-c", "upstream_gene_id": "ENSG00000206344", "downstream_gene_id": "ENSG00000204525", "snp_gene_ids": NaN, "upstream_gene_distance": 50391.0, "downstream_gene_distance": 6662.0, "strongest snp-risk allele": "rs17192106-?", "snps": "rs17192106", "merged": 0, "snp_id_current": "17192106", "context": "intergenic_variant", "intergenic": 1.0, "risk allele frequency": "NR", "p-value": 5.9999999999999995e-71, "pvalue_mlog": 70.22184874961636, "p-value (text)": NaN, "or or beta": NaN, "95% ci (text)": NaN, "platform [snps passing qc]": "NR [NR]", "cnv": "N", "mapped_trait": "rheumatoid arthritis, hypothyroidism", "mapped_trait_uri": "http://www.ebi.ac.uk/efo/EFO_0000685, http://www.ebi.ac.uk/efo/EFO_0004705", "study accession": "GCST90428109", "genotyping technology": "Genome-wide genotyping array"}, {"date added to catalog": "2024-04-26", "pubmedid": 38368726, "first author": "Liu R", "date": "2024-02-17", "journal": "Mol Immunol", "link": "www.ncbi.nlm.nih.gov/pubmed/38368726", "study": "Shared genetic architecture between hypothyroidism and rheumatoid arthritis: A large-scale cross-trait analysis.", "disease/trait": "hypothyroidism or rheumatoid arthritis (pleiotropy)", "initial sample size": "22,350 European ancestry rheumatoid arthritis cases, 51,194 European ancestry hypothyroidism cases, 518,206 European ancestry controls", "replication sample size": NaN, "region": "6p21.33", "chr_id": "6", "chr_pos": "31262661", "reported gene(s)": NaN, "mapped_gene": "hcg27 - hla-c", "upstream_gene_id": "ENSG00000206344", "downstream_gene_id": "ENSG00000204525", "snp_gene_ids": NaN, "upstream_gene_distance": 50965.0, "downstream_gene_distance": 6088.0, "strongest snp-risk allele": "rs17192225-?", "snps": "rs17192225", "merged": 0, "snp_id_current": "17192225", "context": "intergenic_variant", "intergenic": 1.0, "risk allele frequency": "NR", "p-value": 7e-70, "pvalue_mlog": 69.15490195998575, "p-value (text)": NaN, "or or beta": NaN, "95% ci (text)": NaN, "platform [snps passing qc]": "NR [NR]", "cnv": "N", "mapped_trait": "rheumatoid arthritis, hypothyroidism", "mapped_trait_uri": "http://www.ebi.ac.uk/efo/EFO_0000685, http://www.ebi.ac.uk/efo/EFO_0004705", "study accession": "GCST90428109", "genotyping technology": "Genome-wide genotyping array"}, {"date added to catalog": "2024-04-26", "pubmedid": 38368726, "first author": "Liu R", "date": "2024-02-17", "journal": "Mol Immunol", "link": "www.ncbi.nlm.nih.gov/pubmed/38368726", "study": "Shared genetic architecture between hypothyroidism and rheumatoid arthritis: A large-scale cross-trait analysis.", "disease/trait": "hypothyroidism or rheumatoid arthritis (pleiotropy)", "initial sample size": "22,350 European ancestry rheumatoid arthritis cases, 51,194 European ancestry hypothyroidism cases, 518,206 European ancestry controls", "replication sample size": NaN, "region": "6p21.33", "chr_id": "6", "chr_pos": "31260826", "reported gene(s)": NaN, "mapped_gene": "hcg27 - hla-c", "upstream_gene_id": "ENSG00000206344", "downstream_gene_id": "ENSG00000204525", "snp_gene_ids": NaN, "upstream_gene_distance": 49130.0, "downstream_gene_distance": 7923.0, "strongest snp-risk allele": "rs17191811-?", "snps": "rs17191811", "merged": 0, "snp_id_current": "17191811", "context": "intergenic_variant", "intergenic": 1.0, "risk allele frequency": "NR", "p-value": 8e-69, "pvalue_mlog": 68.09691001300806, "p-value (text)": NaN, "or or beta": NaN, "95% ci (text)": NaN, "platform [snps passing qc]": "NR [NR]", "cnv": "N", "mapped_trait": "rheumatoid arthritis, hypothyroidism", "mapped_trait_uri": "http://www.ebi.ac.uk/efo/EFO_0000685, http://www.ebi.ac.uk/efo/EFO_0004705", "study accession": "GCST90428109", "genotyping technology": "Genome-wide genotyping array"}, {"date added to catalog": "2024-04-26", "pubmedid": 38368726, "first author": "Liu R", "date": "2024-02-17", "journal": "Mol Immunol", "link": "www.ncbi.nlm.nih.gov/pubmed/38368726", "study": "Shared genetic architecture between hypothyroidism and rheumatoid arthritis: A large-scale cross-trait analysis.", "disease/trait": "hypothyroidism or rheumatoid arthritis (pleiotropy)", "initial sample size": "22,350 European ancestry rheumatoid arthritis cases, 51,194 European ancestry hypothyroidism cases, 518,206 European ancestry controls", "replication sample size": NaN, "region": "6p21.33", "chr_id": "6", "chr_pos": "31260309", "reported gene(s)": NaN, "mapped_gene": "hcg27 - hla-c", "upstream_gene_id": "ENSG00000206344", "downstream_gene_id": "ENSG00000204525", "snp_gene_ids": NaN, "upstream_gene_distance": 48613.0, "downstream_gene_distance": 8440.0, "strongest snp-risk allele": "rs17191664-?", "snps": "rs17191664", "merged": 0, "snp_id_current": "17191664", "context": "intergenic_variant", "intergenic": 1.0, "risk allele frequency": "NR", "p-value": 1e-68, "pvalue_mlog": 68.0, "p-value (text)": NaN, "or or beta": NaN, "95% ci (text)": NaN, "platform [snps passing qc]": "NR [NR]", "cnv": "N", "mapped_trait": "rheumatoid arthritis, hypothyroidism", "mapped_trait_uri": "http://www.ebi.ac.uk/efo/EFO_0000685, http://www.ebi.ac.uk/efo/EFO_0004705", "study accession": "GCST90428109", "genotyping technology": "Genome-wide genotyping array"}, {"date added to catalog": "2024-04-26", "pubmedid": 38368726, "first author": "Liu R", "date": "2024-02-17", "journal": "Mol Immunol", "link": "www.ncbi.nlm.nih.gov/pubmed/38368726", "study": "Shared genetic architecture between hypothyroidism and rheumatoid arthritis: A large-scale cross-trait analysis.", "disease/trait": "hypothyroidism or rheumatoid arthritis (pleiotropy)", "initial sample size": "22,350 European ancestry rheumatoid arthritis cases, 51,194 European ancestry hypothyroidism cases, 518,206 European ancestry controls", "replication sample size": NaN, "region": "6p21.33", "chr_id": "6", "chr_pos": "31260924", "reported gene(s)": NaN, "mapped_gene": "hcg27 - hla-c", "upstream_gene_id": "ENSG00000206344", "downstream_gene_id": "ENSG00000204525", "snp_gene_ids": NaN, "upstream_gene_distance": 49228.0, "downstream_gene_distance": 7825.0, "strongest snp-risk allele": "rs17191832-?", "snps": "rs17191832", "merged": 0, "snp_id_current": "17191832", "context": "intergenic_variant", "intergenic": 1.0, "risk allele frequency": "NR", "p-value": 1e-68, "pvalue_mlog": 68.0, "p-value (text)": NaN, "or or beta": NaN, "95% ci (text)": NaN, "platform [snps passing qc]": "NR [NR]", "cnv": "N", "mapped_trait": "rheumatoid arthritis, hypothyroidism", "mapped_trait_uri": "http://www.ebi.ac.uk/efo/EFO_0000685, http://www.ebi.ac.uk/efo/EFO_0004705", "study accession": "GCST90428109", "genotyping technology": "Genome-wide genotyping array"}, {"date added to catalog": "2024-04-26", "pubmedid": 38368726, "first author": "Liu R", "date": "2024-02-17", "journal": "Mol Immunol", "link": "www.ncbi.nlm.nih.gov/pubmed/38368726", "study": "Shared genetic architecture between hypothyroidism and rheumatoid arthritis: A large-scale cross-trait analysis.", "disease/trait": "hypothyroidism or rheumatoid arthritis (pleiotropy)", "initial sample size": "22,350 European ancestry rheumatoid arthritis cases, 51,194 European ancestry hypothyroidism cases, 518,206 European ancestry controls", "replication sample size": NaN, "region": "6p21.33", "chr_id": "6", "chr_pos": "31254339", "reported gene(s)": NaN, "mapped_gene": "hcg27 - hla-c", "upstream_gene_id": "ENSG00000206344", "downstream_gene_id": "ENSG00000204525", "snp_gene_ids": NaN, "upstream_gene_distance": 42643.0, "downstream_gene_distance": 14410.0, "strongest snp-risk allele": "rs1639111-?", "snps": "rs1639111", "merged": 0, "snp_id_current": "1639111", "context": "intergenic_variant", "intergenic": 1.0, "risk allele frequency": "NR", "p-value": 1e-10, "pvalue_mlog": 10.0, "p-value (text)": NaN, "or or beta": NaN, "95% ci (text)": NaN, "platform [snps passing qc]": "NR [NR]", "cnv": "N", "mapped_trait": "rheumatoid arthritis, hypothyroidism", "mapped_trait_uri": "http://www.ebi.ac.uk/efo/EFO_0000685, http://www.ebi.ac.uk/efo/EFO_0004705", "study accession": "GCST90428109", "genotyping technology": "Genome-wide genotyping array"}, {"date added to catalog": "2024-04-26", "pubmedid": 38368726, "first author": "Liu R", "date": "2024-02-17", "journal": "Mol Immunol", "link": "www.ncbi.nlm.nih.gov/pubmed/38368726", "study": "Shared genetic architecture between hypothyroidism and rheumatoid arthritis: A large-scale cross-trait analysis.", "disease/trait": "hypothyroidism or rheumatoid arthritis (pleiotropy)", "initial sample size": "22,350 European ancestry rheumatoid arthritis cases, 51,194 European ancestry hypothyroidism cases, 518,206 European ancestry controls", "replication sample size": NaN, "region": "6p21.33", "chr_id": "6", "chr_pos": "31254489", "reported gene(s)": NaN, "mapped_gene": "hcg27 - hla-c", "upstream_gene_id": "ENSG00000206344", "downstream_gene_id": "ENSG00000204525", "snp_gene_ids": NaN, "upstream_gene_distance": 42793.0, "downstream_gene_distance": 14260.0, "strongest snp-risk allele": "rs1793888-?", "snps": "rs1793888", "merged": 0, "snp_id_current": "1793888", "context": "intergenic_variant", "intergenic": 1.0, "risk allele frequency": "NR", "p-value": 2e-10, "pvalue_mlog": 9.69897000433602, "p-value (text)": NaN, "or or beta": NaN, "95% ci (text)": NaN, "platform [snps passing qc]": "NR [NR]", "cnv": "N", "mapped_trait": "rheumatoid arthritis, hypothyroidism", "mapped_trait_uri": "http://www.ebi.ac.uk/efo/EFO_0000685, http://www.ebi.ac.uk/efo/EFO_0004705", "study accession": "GCST90428109", "genotyping technology": "Genome-wide genotyping array"}, {"date added to catalog": "2025-04-24", "pubmedid": 40205036, "first author": "Hatzikotoulas K", "date": "2025-04-09", "journal": "Nature", "link": "www.ncbi.nlm.nih.gov/pubmed/40205036", "study": "Translational genomics of osteoarthritis in 1,962,069 individuals.", "disease/trait": "knee osteoarthritis", "initial sample size": "161,228 European ancestry cases, 965,985 European ancestry controls, 5,433 East Asian ancestry cases, 126,769 East Asian ancestry controls, 3,463 African or African American cases, 21,448 African or African American controls, 993 South Asian ancestry cases, 18,871 South Asian ancestry controls, 523 Hispanic cases, 2,903 Hispanic controls, 616 Admixed ancestry cases, 8,268 Admixed ancestry controls", "replication sample size": NaN, "region": "6p21.33", "chr_id": "6", "chr_pos": "31268092", "reported gene(s)": NaN, "mapped_gene": "hcg27 - hla-c", "upstream_gene_id": "ENSG00000206344", "downstream_gene_id": "ENSG00000204525", "snp_gene_ids": NaN, "upstream_gene_distance": 56396.0, "downstream_gene_distance": 657.0, "strongest snp-risk allele": "rs1131114-T", "snps": "rs1131114", "merged": 0, "snp_id_current": "1131114", "context": "intergenic_variant", "intergenic": 1.0, "risk allele frequency": "0.7649", "p-value": 6e-10, "pvalue_mlog": 9.221848749616356, "p-value (text)": NaN, "or or beta": 0.9669582, "95% ci (text)": "[0.956778080140835-0.977246657721857]", "platform [snps passing qc]": "Affymetrix, Illumina [24344537] (imputed)", "cnv": "N", "mapped_trait": "osteoarthritis, knee", "mapped_trait_uri": "http://www.ebi.ac.uk/efo/EFO_0004616", "study accession": "GCST90566800", "genotyping technology": "Genome-wide genotyping array"}]
claude-sonnet-4-6	Rheumatoid arthritis	HLA-DQB1	1	/Users/caiwansun/Desktop/LLM_PROJECT/claude_sonnet_4_6_default_phenotype-gene-common.csv	phenotype-gene-common		Strong	None	gene	none	Gene-mode: symbol search + structured OMIM phenotypes.	Ensembl	gene_found	Moderate	Matched	True	True	0	[{"date added to catalog": "2010-04-02", "pubmedid": 20305777, "first author": "Nakajima M", "date": "2010-03-18", "journal": "PLoS One", "link": "www.ncbi.nlm.nih.gov/pubmed/20305777", "study": "New sequence variants in HLA class II/III region associated with susceptibility to knee osteoarthritis identified by genome-wide association study.", "disease/trait": "knee osteoarthritis", "initial sample size": "899 Japanese ancestry cases, 3,396 Japanese ancestry controls", "replication sample size": "167 Japanese ancestry cases, 347 Japanese ancestry controls, 813 European ancestry cases, 1,071 European ancestry controls,", "region": "6p21.32", "chr_id": "6", "chr_pos": "32405535", "reported gene(s)": "hla-dqa2, hla-dqb1, btnl2", "mapped_gene": "btnl2, tsbp1-as1", "upstream_gene_id": NaN, "downstream_gene_id": NaN, "snp_gene_ids": "ENSG00000204290, ENSG00000225914", "upstream_gene_distance": NaN, "downstream_gene_distance": NaN, "strongest snp-risk allele": "rs10947262-T", "snps": "rs10947262", "merged": 0, "snp_id_current": "10947262", "context": "non_coding_transcript_exon_variant", "intergenic": 0.0, "risk allele frequency": "0.42", "p-value": 5e-09, "pvalue_mlog": 8.301029995663981, "p-value (text)": NaN, "or or beta": 1.31, "95% ci (text)": "[1.20-1.44]", "platform [snps passing qc]": "Illumina [459393]", "cnv": "N", "mapped_trait": "osteoarthritis, knee", "mapped_trait_uri": "http://www.ebi.ac.uk/efo/EFO_0004616", "study accession": "GCST000629", "genotyping technology": "Genome-wide genotyping array"}, {"date added to catalog": "2018-10-17", "pubmedid": 26272072, "first author": "Jiang X", "date": "2015-08-13", "journal": "Rheumatology (Oxford)", "link": "www.ncbi.nlm.nih.gov/pubmed/26272072", "study": "An Immunochip-based interaction study of contrasting interaction effects with smoking in ACPA-positive versus ACPA-negative rheumatoid arthritis.", "disease/trait": "acpa-positive rheumatoid arthritis (smoking interaction)", "initial sample size": "340 European ancestry never-smoker cases, 493 European ancestry ever-smoker cases, 746 European ancestry never-smoker controls, 994 European ancestry ever-smoker controls", "replication sample size": "187 European ancestry never-smoker cases, 421 European ancestry ever-smoker cases, 461 European ancestry never-smoker controls, 447 European ancestry ever-smoker controls", "region": "6p21.32", "chr_id": "6", "chr_pos": "32699330", "reported gene(s)": "nr", "mapped_gene": "hla-dqb1 - mtco3p1", "upstream_gene_id": "ENSG00000179344", "downstream_gene_id": "ENSG00000235040", "snp_gene_ids": NaN, "upstream_gene_distance": 30947.0, "downstream_gene_distance": 6794.0, "strongest snp-risk allele": "rs9275334-?", "snps": "rs9275334", "merged": 0, "snp_id_current": "9275334", "context": "intergenic_variant", "intergenic": 1.0, "risk allele frequency": "NR", "p-value": 2e-06, "pvalue_mlog": 5.698970004336019, "p-value (text)": "(adjusted for HLA shared epitope)", "or or beta": 1.724138, "95% ci (text)": "[1.22-2.94]", "platform [snps passing qc]": "Illumina [133648] (imputed)", "cnv": "N", "mapped_trait": "rheumatoid arthritis, smoking status measurement, ACPA-positive rheumatoid arthritis", "mapped_trait_uri": "http://www.ebi.ac.uk/efo/EFO_0000685, http://www.ebi.ac.uk/efo/EFO_0006527, http://www.ebi.ac.uk/efo/EFO_0009459", "study accession": "GCST006410", "genotyping technology": "Targeted genotyping array [ImmunoChip]"}, {"date added to catalog": "2018-10-17", "pubmedid": 26272072, "first author": "Jiang X", "date": "2015-08-13", "journal": "Rheumatology (Oxford)", "link": "www.ncbi.nlm.nih.gov/pubmed/26272072", "study": "An Immunochip-based interaction study of contrasting interaction effects with smoking in ACPA-positive versus ACPA-negative rheumatoid arthritis.", "disease/trait": "acpa-positive rheumatoid arthritis (smoking interaction)", "initial sample size": "340 European ancestry never-smoker cases, 493 European ancestry ever-smoker cases, 746 European ancestry never-smoker controls, 994 European ancestry ever-smoker controls", "replication sample size": "187 European ancestry never-smoker cases, 421 European ancestry ever-smoker cases, 461 European ancestry never-smoker controls, 447 European ancestry ever-smoker controls", "region": "6p21.32", "chr_id": "6", "chr_pos": "32705797", "reported gene(s)": "nr", "mapped_gene": "hla-dqb1 - mtco3p1", "upstream_gene_id": "ENSG00000179344", "downstream_gene_id": "ENSG00000235040", "snp_gene_ids": NaN, "upstream_gene_distance": 37414.0, "downstream_gene_distance": 327.0, "strongest snp-risk allele": "rs9275495-?", "snps": "rs9275495", "merged": 0, "snp_id_current": "9275495", "context": "intergenic_variant", "intergenic": 1.0, "risk allele frequency": "NR", "p-value": 2e-06, "pvalue_mlog": 5.698970004336019, "p-value (text)": "(adjusted for HLA shared epitope)", "or or beta": 1.724138, "95% ci (text)": "[1.22-2.94]", "platform [snps passing qc]": "Illumina [133648] (imputed)", "cnv": "N", "mapped_trait": "rheumatoid arthritis, smoking status measurement, ACPA-positive rheumatoid arthritis", "mapped_trait_uri": "http://www.ebi.ac.uk/efo/EFO_0000685, http://www.ebi.ac.uk/efo/EFO_0006527, http://www.ebi.ac.uk/efo/EFO_0009459", "study accession": "GCST006410", "genotyping technology": "Targeted genotyping array [ImmunoChip]"}, {"date added to catalog": "2018-04-25", "pubmedid": 23603761, "first author": "Hinks A", "date": "2013-04-21", "journal": "Nat Genet", "link": "www.ncbi.nlm.nih.gov/pubmed/23603761", "study": "Dense genotyping of immune-related disease regions identifies 14 new susceptibility loci for juvenile idiopathic arthritis.", "disease/trait": "juvenile idiopathic arthritis (oligoarticular or rheumatoid factor-negative polyarticular)", "initial sample size": "2,816 European ancestry cases, 13,056 European ancestry controls", "replication sample size": NaN, "region": "6p21.32", "chr_id": "6", "chr_pos": "32690139", "reported gene(s)": "hla-dqa2, hla-dqb1", "mapped_gene": "hla-dqb1 - mtco3p1", "upstream_gene_id": "ENSG00000179344", "downstream_gene_id": "ENSG00000235040", "snp_gene_ids": NaN, "upstream_gene_distance": 21756.0, "downstream_gene_distance": 15985.0, "strongest snp-risk allele": "rs7775055-G", "snps": "rs7775055", "merged": 0, "snp_id_current": "7775055", "context": "non_coding_transcript_exon_variant", "intergenic": 1.0, "risk allele frequency": "0.02", "p-value": 2.9999999999999998e-174, "pvalue_mlog": 173.52287874528034, "p-value (text)": "(dominant model)", "or or beta": 6.01, "95% ci (text)": "[5.30-6.81]", "platform [snps passing qc]": "Illumina [123003]", "cnv": "N", "mapped_trait": "systemic juvenile idiopathic arthritis, polyarticular juvenile idiopathic arthritis, rheumatoid factor negative, oligoarticular juvenile idiopathic arthritis", "mapped_trait_uri": "http://www.ebi.ac.uk/efo/EFO_1001999, http://www.ebi.ac.uk/efo/EFO_1002020, http://www.ebi.ac.uk/efo/EFO_1002019", "study accession": "GCST005528", "genotyping technology": "Targeted genotyping array [ImmunoChip]"}, {"date added to catalog": "2008-06-16", "pubmedid": 17554300, "first author": "Wellcome Trust Case Control Consortium", "date": "2007-06-07", "journal": "Nature", "link": "www.ncbi.nlm.nih.gov/pubmed/17554300", "study": "Genome-wide association study of 14,000 cases of seven common diseases and 3,000 shared controls.", "disease/trait": "rheumatoid arthritis", "initial sample size": "1,860 European ancestry cases, 2,938 European ancestry controls", "replication sample size": NaN, "region": "6p21.32", "chr_id": "6", "chr_pos": "32696074", "reported gene(s)": "mhc", "mapped_gene": "hla-dqb1 - mtco3p1", "upstream_gene_id": "ENSG00000179344", "downstream_gene_id": "ENSG00000235040", "snp_gene_ids": NaN, "upstream_gene_distance": 27691.0, "downstream_gene_distance": 10050.0, "strongest snp-risk allele": "rs6457617-T", "snps": "rs6457617", "merged": 0, "snp_id_current": "6457617", "context": "intergenic_variant", "intergenic": 1.0, "risk allele frequency": "0.49", "p-value": 5.000000000000001e-75, "pvalue_mlog": 74.30102999566398, "p-value (text)": NaN, "or or beta": 2.36, "95% ci (text)": "[1.97-2.84]", "platform [snps passing qc]": "Affymetrix [469557]", "cnv": "N", "mapped_trait": "rheumatoid arthritis", "mapped_trait_uri": "http://www.ebi.ac.uk/efo/EFO_0000685", "study accession": "GCST000040", "genotyping technology": "Genome-wide genotyping array"}, {"date added to catalog": "2008-08-11", "pubmedid": 18668548, "first author": "Julia A", "date": "2008-08-01", "journal": "Arthritis Rheum", "link": "www.ncbi.nlm.nih.gov/pubmed/18668548", "study": "Genome-wide association study of rheumatoid arthritis in the Spanish population: KLF12 as a risk locus for rheumatoid arthritis susceptibility.", "disease/trait": "rheumatoid arthritis", "initial sample size": "400 European ancestry cases, 400 European ancestry controls", "replication sample size": "410 European ancestry cases, 394 European ancestry controls", "region": "6p21.32", "chr_id": "6", "chr_pos": "32696074", "reported gene(s)": "hla-dqa2, hla-dqa1", "mapped_gene": "hla-dqb1 - mtco3p1", "upstream_gene_id": "ENSG00000179344", "downstream_gene_id": "ENSG00000235040", "snp_gene_ids": NaN, "upstream_gene_distance": 27691.0, "downstream_gene_distance": 10050.0, "strongest snp-risk allele": "rs6457617-?", "snps": "rs6457617", "merged": 0, "snp_id_current": "6457617", "context": "intergenic_variant", "intergenic": 1.0, "risk allele frequency": "NR", "p-value": 1e-09, "pvalue_mlog": 9.0, "p-value (text)": NaN, "or or beta": NaN, "95% ci (text)": NaN, "platform [snps passing qc]": "Illumina [299918]", "cnv": "N", "mapped_trait": "rheumatoid arthritis", "mapped_trait_uri": "http://www.ebi.ac.uk/efo/EFO_0000685", "study accession": "GCST000217", "genotyping technology": "Genome-wide genotyping array"}, {"date added to catalog": "2014-03-13", "pubmedid": 23918589, "first author": "Negi S", "date": "2013-12-01", "journal": "Arthritis Rheum", "link": "www.ncbi.nlm.nih.gov/pubmed/23918589", "study": "A genome-wide association study reveals ARL15, a novel non-HLA susceptibility gene for rheumatoid arthritis in North Indians.", "disease/trait": "rheumatoid arthritis", "initial sample size": "706 North Indian ancestry cases, 761 North Indian ancestry controls", "replication sample size": "927 North Indian ancestry cases, 1,148 North Indian ancestry controls", "region": "6p21.32", "chr_id": "6", "chr_pos": "32702178", "reported gene(s)": "hla-dqa2, hla-dqb1, c6orf10, hla-dqa1", "mapped_gene": "hla-dqb1 - mtco3p1", "upstream_gene_id": "ENSG00000179344", "downstream_gene_id": "ENSG00000235040", "snp_gene_ids": NaN, "upstream_gene_distance": 33795.0, "downstream_gene_distance": 3946.0, "strongest snp-risk allele": "rs9275406-T", "snps": "rs9275406", "merged": 0, "snp_id_current": "9275406", "context": "intergenic_variant", "intergenic": 1.0, "risk allele frequency": "0.17", "p-value": 3e-12, "pvalue_mlog": 11.522878745280336, "p-value (text)": NaN, "or or beta": 2.1, "95% ci (text)": "[1.72-2.68]", "platform [snps passing qc]": "Illumina [559348]", "cnv": "N", "mapped_trait": "rheumatoid arthritis", "mapped_trait_uri": "http://www.ebi.ac.uk/efo/EFO_0000685", "study accession": "GCST002300", "genotyping technology": "Genome-wide genotyping array"}, {"date added to catalog": "2008-09-25", "pubmedid": 18794853, "first author": "Raychaudhuri S", "date": "2008-09-14", "journal": "Nat Genet", "link": "www.ncbi.nlm.nih.gov/pubmed/18794853", "study": "Common variants at CD40 and other loci confer risk of rheumatoid arthritis.", "disease/trait": "rheumatoid arthritis", "initial sample size": "3,393 European ancestry cases, 12,460 European ancestry controls", "replication sample size": "3,929 European ancestry cases, 5,807 European ancestry controls", "region": "6p21.32", "chr_id": "6", "chr_pos": "32696222", "reported gene(s)": "hla-drb1", "mapped_gene": "hla-dqb1 - mtco3p1", "upstream_gene_id": "ENSG00000179344", "downstream_gene_id": "ENSG00000235040", "snp_gene_ids": NaN, "upstream_gene_distance": 27839.0, "downstream_gene_distance": 9902.0, "strongest snp-risk allele": "rs6457620-?", "snps": "rs6457620", "merged": 0, "snp_id_current": "6457620", "context": "intergenic_variant", "intergenic": 1.0, "risk allele frequency": "0.50", "p-value": 4.0000000000000005e-186, "pvalue_mlog": 185.39794000867204, "p-value (text)": NaN, "or or beta": 2.55, "95% ci (text)": "[2.40-2.71]", "platform [snps passing qc]": "Affymetrix, Illumina [at least 315971] (imputed)", "cnv": "N", "mapped_trait": "rheumatoid arthritis", "mapped_trait_uri": "http://www.ebi.ac.uk/efo/EFO_0000685", "study accession": "GCST000232", "genotyping technology": "Genome-wide genotyping array"}, {"date added to catalog": "2010-06-13", "pubmedid": 20453841, "first author": "Kochi Y", "date": "2010-05-09", "journal": "Nat Genet", "link": "www.ncbi.nlm.nih.gov/pubmed/20453841", "study": "A regulatory variant in CCR6 is associated with rheumatoid arthritis susceptibility.", "disease/trait": "rheumatoid arthritis", "initial sample size": "2,303 Japanese ancestry cases, 3,380 Japanese ancestry controls", "replication sample size": "4,768 Japanese ancestry cases, 17,359 Japanese ancestry controls", "region": "6p21.32", "chr_id": "6", "chr_pos": "32703326", "reported gene(s)": "hla-drb1", "mapped_gene": "hla-dqb1 - mtco3p1", "upstream_gene_id": "ENSG00000179344", "downstream_gene_id": "ENSG00000235040", "snp_gene_ids": NaN, "upstream_gene_distance": 34943.0, "downstream_gene_distance": 2798.0, "strongest snp-risk allele": "rs13192471-G", "snps": "rs13192471", "merged": 0, "snp_id_current": "13192471", "context": "intergenic_variant", "intergenic": 1.0, "risk allele frequency": "0.22", "p-value": 2e-58, "pvalue_mlog": 57.69897000433602, "p-value (text)": NaN, "or or beta": 1.97, "95% ci (text)": "[1.82-2.14]", "platform [snps passing qc]": "Illumina [393217]", "cnv": "N", "mapped_trait": "rheumatoid arthritis", "mapped_trait_uri": "http://www.ebi.ac.uk/efo/EFO_0000685", "study accession": "GCST000677", "genotyping technology": "Genome-wide genotyping array"}, {"date added to catalog": "2024-04-26", "pubmedid": 38368726, "first author": "Liu R", "date": "2024-02-17", "journal": "Mol Immunol", "link": "www.ncbi.nlm.nih.gov/pubmed/38368726", "study": "Shared genetic architecture between hypothyroidism and rheumatoid arthritis: A large-scale cross-trait analysis.", "disease/trait": "hypothyroidism or rheumatoid arthritis (pleiotropy)", "initial sample size": "22,350 European ancestry rheumatoid arthritis cases, 51,194 European ancestry hypothyroidism cases, 518,206 European ancestry controls", "replication sample size": NaN, "region": "6p21.32", "chr_id": "6", "chr_pos": "32683763", "reported gene(s)": NaN, "mapped_gene": "hla-dqb1 - mtco3p1", "upstream_gene_id": "ENSG00000179344", "downstream_gene_id": "ENSG00000235040", "snp_gene_ids": NaN, "upstream_gene_distance": 15380.0, "downstream_gene_distance": 22361.0, "strongest snp-risk allele": "rs17212223-?", "snps": "rs17212223", "merged": 0, "snp_id_current": "17212223", "context": "intergenic_variant", "intergenic": 1.0, "risk allele frequency": "NR", "p-value": 7e-114, "pvalue_mlog": 113.15490195998576, "p-value (text)": NaN, "or or beta": NaN, "95% ci (text)": NaN, "platform [snps passing qc]": "NR [NR]", "cnv": "N", "mapped_trait": "rheumatoid arthritis, hypothyroidism", "mapped_trait_uri": "http://www.ebi.ac.uk/efo/EFO_0000685, http://www.ebi.ac.uk/efo/EFO_0004705", "study accession": "GCST90428109", "genotyping technology": "Genome-wide genotyping array"}, {"date added to catalog": "2024-04-26", "pubmedid": 38368726, "first author": "Liu R", "date": "2024-02-17", "journal": "Mol Immunol", "link": "www.ncbi.nlm.nih.gov/pubmed/38368726", "study": "Shared genetic architecture between hypothyroidism and rheumatoid arthritis: A large-scale cross-trait analysis.", "disease/trait": "hypothyroidism or rheumatoid arthritis (pleiotropy)", "initial sample size": "22,350 European ancestry rheumatoid arthritis cases, 51,194 European ancestry hypothyroidism cases, 518,206 European ancestry controls", "replication sample size": NaN, "region": "6p21.32", "chr_id": "6", "chr_pos": "32699394", "reported gene(s)": NaN, "mapped_gene": "hla-dqb1 - mtco3p1", "upstream_gene_id": "ENSG00000179344", "downstream_gene_id": "ENSG00000235040", "snp_gene_ids": NaN, "upstream_gene_distance": 31011.0, "downstream_gene_distance": 6730.0, "strongest snp-risk allele": "rs1794280-?", "snps": "rs1794280", "merged": 0, "snp_id_current": "1794280", "context": "intergenic_variant", "intergenic": 1.0, "risk allele frequency": "NR", "p-value": 1e-101, "pvalue_mlog": 101.0, "p-value (text)": NaN, "or or beta": NaN, "95% ci (text)": NaN, "platform [snps passing qc]": "NR [NR]", "cnv": "N", "mapped_trait": "rheumatoid arthritis, hypothyroidism", "mapped_trait_uri": "http://www.ebi.ac.uk/efo/EFO_0000685, http://www.ebi.ac.uk/efo/EFO_0004705", "study accession": "GCST90428109", "genotyping technology": "Genome-wide genotyping array"}, {"date added to catalog": "2024-04-26", "pubmedid": 38368726, "first author": "Liu R", "date": "2024-02-17", "journal": "Mol Immunol", "link": "www.ncbi.nlm.nih.gov/pubmed/38368726", "study": "Shared genetic architecture between hypothyroidism and rheumatoid arthritis: A large-scale cross-trait analysis.", "disease/trait": "hypothyroidism or rheumatoid arthritis (pleiotropy)", "initial sample size": "22,350 European ancestry rheumatoid arthritis cases, 51,194 European ancestry hypothyroidism cases, 518,206 European ancestry controls", "replication sample size": NaN, "region": "6p21.32", "chr_id": "6", "chr_pos": "32698581", "reported gene(s)": NaN, "mapped_gene": "hla-dqb1 - mtco3p1", "upstream_gene_id": "ENSG00000179344", "downstream_gene_id": "ENSG00000235040", "snp_gene_ids": NaN, "upstream_gene_distance": 30198.0, "downstream_gene_distance": 7543.0, "strongest snp-risk allele": "rs1794283-?", "snps": "rs1794283", "merged": 0, "snp_id_current": "1794283", "context": "intergenic_variant", "intergenic": 1.0, "risk allele frequency": "NR", "p-value": 4e-101, "pvalue_mlog": 100.39794000867204, "p-value (text)": NaN, "or or beta": NaN, "95% ci (text)": NaN, "platform [snps passing qc]": "NR [NR]", "cnv": "N", "mapped_trait": "rheumatoid arthritis, hypothyroidism", "mapped_trait_uri": "http://www.ebi.ac.uk/efo/EFO_0000685, http://www.ebi.ac.uk/efo/EFO_0004705", "study accession": "GCST90428109", "genotyping technology": "Genome-wide genotyping array"}, {"date added to catalog": "2024-04-26", "pubmedid": 38368726, "first author": "Liu R", "date": "2024-02-17", "journal": "Mol Immunol", "link": "www.ncbi.nlm.nih.gov/pubmed/38368726", "study": "Shared genetic architecture between hypothyroidism and rheumatoid arthritis: A large-scale cross-trait analysis.", "disease/trait": "hypothyroidism or rheumatoid arthritis (pleiotropy)", "initial sample size": "22,350 European ancestry rheumatoid arthritis cases, 51,194 European ancestry hypothyroidism cases, 518,206 European ancestry controls", "replication sample size": NaN, "region": "6p21.32", "chr_id": "6", "chr_pos": "32694696", "reported gene(s)": NaN, "mapped_gene": "hla-dqb1 - mtco3p1", "upstream_gene_id": "ENSG00000179344", "downstream_gene_id": "ENSG00000235040", "snp_gene_ids": NaN, "upstream_gene_distance": 26313.0, "downstream_gene_distance": 11428.0, "strongest snp-risk allele": "rs1794519-?", "snps": "rs1794519", "merged": 0, "snp_id_current": "1794519", "context": "intergenic_variant", "intergenic": 1.0, "risk allele frequency": "NR", "p-value": 1e-100, "pvalue_mlog": 100.0, "p-value (text)": NaN, "or or beta": NaN, "95% ci (text)": NaN, "platform [snps passing qc]": "NR [NR]", "cnv": "N", "mapped_trait": "rheumatoid arthritis, hypothyroidism", "mapped_trait_uri": "http://www.ebi.ac.uk/efo/EFO_0000685, http://www.ebi.ac.uk/efo/EFO_0004705", "study accession": "GCST90428109", "genotyping technology": "Genome-wide genotyping array"}, {"date added to catalog": "2024-04-26", "pubmedid": 38368726, "first author": "Liu R", "date": "2024-02-17", "journal": "Mol Immunol", "link": "www.ncbi.nlm.nih.gov/pubmed/38368726", "study": "Shared genetic architecture between hypothyroidism and rheumatoid arthritis: A large-scale cross-trait analysis.", "disease/trait": "hypothyroidism or rheumatoid arthritis (pleiotropy)", "initial sample size": "22,350 European ancestry rheumatoid arthritis cases, 51,194 European ancestry hypothyroidism cases, 518,206 European ancestry controls", "replication sample size": NaN, "region": "6p21.32", "chr_id": "6", "chr_pos": "32704023", "reported gene(s)": NaN, "mapped_gene": "hla-dqb1 - mtco3p1", "upstream_gene_id": "ENSG00000179344", "downstream_gene_id": "ENSG00000235040", "snp_gene_ids": NaN, "upstream_gene_distance": 35640.0, "downstream_gene_distance": 2101.0, "strongest snp-risk allele": "rs1794530-?", "snps": "rs1794530", "merged": 0, "snp_id_current": "1794530", "context": "intergenic_variant", "intergenic": 1.0, "risk allele frequency": "NR", "p-value": 2e-99, "pvalue_mlog": 98.69897000433602, "p-value (text)": NaN, "or or beta": NaN, "95% ci (text)": NaN, "platform [snps passing qc]": "NR [NR]", "cnv": "N", "mapped_trait": "rheumatoid arthritis, hypothyroidism", "mapped_trait_uri": "http://www.ebi.ac.uk/efo/EFO_0000685, http://www.ebi.ac.uk/efo/EFO_0004705", "study accession": "GCST90428109", "genotyping technology": "Genome-wide genotyping array"}, {"date added to catalog": "2024-04-26", "pubmedid": 38368726, "first author": "Liu R", "date": "2024-02-17", "journal": "Mol Immunol", "link": "www.ncbi.nlm.nih.gov/pubmed/38368726", "study": "Shared genetic architecture between hypothyroidism and rheumatoid arthritis: A large-scale cross-trait analysis.", "disease/trait": "hypothyroidism or rheumatoid arthritis (pleiotropy)", "initial sample size": "22,350 European ancestry rheumatoid arthritis cases, 51,194 European ancestry hypothyroidism cases, 518,206 European ancestry controls", "replication sample size": NaN, "region": "6p21.32", "chr_id": "6", "chr_pos": "32700886", "reported gene(s)": NaN, "mapped_gene": "hla-dqb1 - mtco3p1", "upstream_gene_id": "ENSG00000179344", "downstream_gene_id": "ENSG00000235040", "snp_gene_ids": NaN, "upstream_gene_distance": 32503.0, "downstream_gene_distance": 5238.0, "strongest snp-risk allele": "rs1794277-?", "snps": "rs1794277", "merged": 0, "snp_id_current": "1794277", "context": "intergenic_variant", "intergenic": 1.0, "risk allele frequency": "NR", "p-value": 3e-99, "pvalue_mlog": 98.52287874528034, "p-value (text)": NaN, "or or beta": NaN, "95% ci (text)": NaN, "platform [snps passing qc]": "NR [NR]", "cnv": "N", "mapped_trait": "rheumatoid arthritis, hypothyroidism", "mapped_trait_uri": "http://www.ebi.ac.uk/efo/EFO_0000685, http://www.ebi.ac.uk/efo/EFO_0004705", "study accession": "GCST90428109", "genotyping technology": "Genome-wide genotyping array"}, {"date added to catalog": "2024-04-26", "pubmedid": 38368726, "first author": "Liu R", "date": "2024-02-17", "journal": "Mol Immunol", "link": "www.ncbi.nlm.nih.gov/pubmed/38368726", "study": "Shared genetic architecture between hypothyroidism and rheumatoid arthritis: A large-scale cross-trait analysis.", "disease/trait": "hypothyroidism or rheumatoid arthritis (pleiotropy)", "initial sample size": "22,350 European ancestry rheumatoid arthritis cases, 51,194 European ancestry hypothyroidism cases, 518,206 European ancestry controls", "replication sample size": NaN, "region": "6p21.32", "chr_id": "6", "chr_pos": "32701169", "reported gene(s)": NaN, "mapped_gene": "hla-dqb1 - mtco3p1", "upstream_gene_id": "ENSG00000179344", "downstream_gene_id": "ENSG00000235040", "snp_gene_ids": NaN, "upstream_gene_distance": 32786.0, "downstream_gene_distance": 4955.0, "strongest snp-risk allele": "rs1613056-?", "snps": "rs1613056", "merged": 0, "snp_id_current": "1613056", "context": "intergenic_variant", "intergenic": 1.0, "risk allele frequency": "NR", "p-value": 3e-99, "pvalue_mlog": 98.52287874528034, "p-value (text)": NaN, "or or beta": NaN, "95% ci (text)": NaN, "platform [snps passing qc]": "NR [NR]", "cnv": "N", "mapped_trait": "rheumatoid arthritis, hypothyroidism", "mapped_trait_uri": "http://www.ebi.ac.uk/efo/EFO_0000685, http://www.ebi.ac.uk/efo/EFO_0004705", "study accession": "GCST90428109", "genotyping technology": "Genome-wide genotyping array"}, {"date added to catalog": "2024-04-26", "pubmedid": 38368726, "first author": "Liu R", "date": "2024-02-17", "journal": "Mol Immunol", "link": "www.ncbi.nlm.nih.gov/pubmed/38368726", "study": "Shared genetic architecture between hypothyroidism and rheumatoid arthritis: A large-scale cross-trait analysis.", "disease/trait": "hypothyroidism or rheumatoid arthritis (pleiotropy)", "initial sample size": "22,350 European ancestry rheumatoid arthritis cases, 51,194 European ancestry hypothyroidism cases, 518,206 European ancestry controls", "replication sample size": NaN, "region": "6p21.32", "chr_id": "6", "chr_pos": "32703430", "reported gene(s)": NaN, "mapped_gene": "hla-dqb1 - mtco3p1", "upstream_gene_id": "ENSG00000179344", "downstream_gene_id": "ENSG00000235040", "snp_gene_ids": NaN, "upstream_gene_distance": 35047.0, "downstream_gene_distance": 2694.0, "strongest snp-risk allele": "rs1794511-?", "snps": "rs1794511", "merged": 0, "snp_id_current": "1794511", "context": "intergenic_variant", "intergenic": 1.0, "risk allele frequency": "NR", "p-value": 7.0000000000000005e-99, "pvalue_mlog": 98.15490195998576, "p-value (text)": NaN, "or or beta": NaN, "95% ci (text)": NaN, "platform [snps passing qc]": "NR [NR]", "cnv": "N", "mapped_trait": "rheumatoid arthritis, hypothyroidism", "mapped_trait_uri": "http://www.ebi.ac.uk/efo/EFO_0000685, http://www.ebi.ac.uk/efo/EFO_0004705", "study accession": "GCST90428109", "genotyping technology": "Genome-wide genotyping array"}, {"date added to catalog": "2024-04-26", "pubmedid": 38368726, "first author": "Liu R", "date": "2024-02-17", "journal": "Mol Immunol", "link": "www.ncbi.nlm.nih.gov/pubmed/38368726", "study": "Shared genetic architecture between hypothyroidism and rheumatoid arthritis: A large-scale cross-trait analysis.", "disease/trait": "hypothyroidism or rheumatoid arthritis (pleiotropy)", "initial sample size": "22,350 European ancestry rheumatoid arthritis cases, 51,194 European ancestry hypothyroidism cases, 518,206 European ancestry controls", "replication sample size": NaN, "region": "6p21.32", "chr_id": "6", "chr_pos": "32706116", "reported gene(s)": NaN, "mapped_gene": "hla-dqb1 - mtco3p1", "upstream_gene_id": "ENSG00000179344", "downstream_gene_id": "ENSG00000235040", "snp_gene_ids": NaN, "upstream_gene_distance": 37733.0, "downstream_gene_distance": 8.0, "strongest snp-risk allele": "rs1617322-?", "snps": "rs1617322", "merged": 0, "snp_id_current": "1617322", "context": "intergenic_variant", "intergenic": 1.0, "risk allele frequency": "NR", "p-value": 3e-98, "pvalue_mlog": 97.52287874528034, "p-value (text)": NaN, "or or beta": NaN, "95% ci (text)": NaN, "platform [snps passing qc]": "NR [NR]", "cnv": "N", "mapped_trait": "rheumatoid arthritis, hypothyroidism", "mapped_trait_uri": "http://www.ebi.ac.uk/efo/EFO_0000685, http://www.ebi.ac.uk/efo/EFO_0004705", "study accession": "GCST90428109", "genotyping technology": "Genome-wide genotyping array"}, {"date added to catalog": "2024-04-26", "pubmedid": 38368726, "first author": "Liu R", "date": "2024-02-17", "journal": "Mol Immunol", "link": "www.ncbi.nlm.nih.gov/pubmed/38368726", "study": "Shared genetic architecture between hypothyroidism and rheumatoid arthritis: A large-scale cross-trait analysis.", "disease/trait": "hypothyroidism or rheumatoid arthritis (pleiotropy)", "initial sample size": "22,350 European ancestry rheumatoid arthritis cases, 51,194 European ancestry hypothyroidism cases, 518,206 European ancestry controls", "replication sample size": NaN, "region": "6p21.32", "chr_id": "6", "chr_pos": "32697698", "reported gene(s)": NaN, "mapped_gene": "hla-dqb1 - mtco3p1", "upstream_gene_id": "ENSG00000179344", "downstream_gene_id": "ENSG00000235040", "snp_gene_ids": NaN, "upstream_gene_distance": 29315.0, "downstream_gene_distance": 8426.0, "strongest snp-risk allele": "rs17212518-?", "snps": "rs17212518", "merged": 0, "snp_id_current": "17212518", "context": "intergenic_variant", "intergenic": 1.0, "risk allele frequency": "NR", "p-value": 3e-98, "pvalue_mlog": 97.52287874528034, "p-value (text)": NaN, "or or beta": NaN, "95% ci (text)": NaN, "platform [snps passing qc]": "NR [NR]", "cnv": "N", "mapped_trait": "rheumatoid arthritis, hypothyroidism", "mapped_trait_uri": "http://www.ebi.ac.uk/efo/EFO_0000685, http://www.ebi.ac.uk/efo/EFO_0004705", "study accession": "GCST90428109", "genotyping technology": "Genome-wide genotyping array"}, {"date added to catalog": "2024-04-26", "pubmedid": 38368726, "first author": "Liu R", "date": "2024-02-17", "journal": "Mol Immunol", "link": "www.ncbi.nlm.nih.gov/pubmed/38368726", "study": "Shared genetic architecture between hypothyroidism and rheumatoid arthritis: A large-scale cross-trait analysis.", "disease/trait": "hypothyroidism or rheumatoid arthritis (pleiotropy)", "initial sample size": "22,350 European ancestry rheumatoid arthritis cases, 51,194 European ancestry hypothyroidism cases, 518,206 European ancestry controls", "replication sample size": NaN, "region": "6p21.32", "chr_id": "6", "chr_pos": "32697976", "reported gene(s)": NaN, "mapped_gene": "hla-dqb1 - mtco3p1", "upstream_gene_id": "ENSG00000179344", "downstream_gene_id": "ENSG00000235040", "snp_gene_ids": NaN, "upstream_gene_distance": 29593.0, "downstream_gene_distance": 8148.0, "strongest snp-risk allele": "rs17206224-?", "snps": "rs17206224", "merged": 0, "snp_id_current": "17206224", "context": "intergenic_variant", "intergenic": 1.0, "risk allele frequency": "NR", "p-value": 3e-98, "pvalue_mlog": 97.52287874528034, "p-value (text)": NaN, "or or beta": NaN, "95% ci (text)": NaN, "platform [snps passing qc]": "NR [NR]", "cnv": "N", "mapped_trait": "rheumatoid arthritis, hypothyroidism", "mapped_trait_uri": "http://www.ebi.ac.uk/efo/EFO_0000685, http://www.ebi.ac.uk/efo/EFO_0004705", "study accession": "GCST90428109", "genotyping technology": "Genome-wide genotyping array"}, {"date added to catalog": "2024-04-26", "pubmedid": 38368726, "first author": "Liu R", "date": "2024-02-17", "journal": "Mol Immunol", "link": "www.ncbi.nlm.nih.gov/pubmed/38368726", "study": "Shared genetic architecture between hypothyroidism and rheumatoid arthritis: A large-scale cross-trait analysis.", "disease/trait": "hypothyroidism or rheumatoid arthritis (pleiotropy)", "initial sample size": "22,350 European ancestry rheumatoid arthritis cases, 51,194 European ancestry hypothyroidism cases, 518,206 European ancestry controls", "replication sample size": NaN, "region": "6p21.32", "chr_id": "6", "chr_pos": "32697973", "reported gene(s)": NaN, "mapped_gene": "hla-dqb1 - mtco3p1", "upstream_gene_id": "ENSG00000179344", "downstream_gene_id": "ENSG00000235040", "snp_gene_ids": NaN, "upstream_gene_distance": 29590.0, "downstream_gene_distance": 8151.0, "strongest snp-risk allele": "rs17212574-?", "snps": "rs17212574", "merged": 0, "snp_id_current": "17212574", "context": "intergenic_variant", "intergenic": 1.0, "risk allele frequency": "NR", "p-value": 3e-98, "pvalue_mlog": 97.52287874528034, "p-value (text)": NaN, "or or beta": NaN, "95% ci (text)": NaN, "platform [snps passing qc]": "NR [NR]", "cnv": "N", "mapped_trait": "rheumatoid arthritis, hypothyroidism", "mapped_trait_uri": "http://www.ebi.ac.uk/efo/EFO_0000685, http://www.ebi.ac.uk/efo/EFO_0004705", "study accession": "GCST90428109", "genotyping technology": "Genome-wide genotyping array"}, {"date added to catalog": "2024-04-26", "pubmedid": 38368726, "first author": "Liu R", "date": "2024-02-17", "journal": "Mol Immunol", "link": "www.ncbi.nlm.nih.gov/pubmed/38368726", "study": "Shared genetic architecture between hypothyroidism and rheumatoid arthritis: A large-scale cross-trait analysis.", "disease/trait": "hypothyroidism or rheumatoid arthritis (pleiotropy)", "initial sample size": "22,350 European ancestry rheumatoid arthritis cases, 51,194 European ancestry hypothyroidism cases, 518,206 European ancestry controls", "replication sample size": NaN, "region": "6p21.32", "chr_id": "6", "chr_pos": "32697727", "reported gene(s)": NaN, "mapped_gene": "hla-dqb1 - mtco3p1", "upstream_gene_id": "ENSG00000179344", "downstream_gene_id": "ENSG00000235040", "snp_gene_ids": NaN, "upstream_gene_distance": 29344.0, "downstream_gene_distance": 8397.0, "strongest snp-risk allele": "rs17206182-?", "snps": "rs17206182", "merged": 0, "snp_id_current": "17206182", "context": "intergenic_variant", "in
claude-sonnet-4-6	Hypertension	ATP2B1	1	/Users/caiwansun/Desktop/LLM_PROJECT/claude_sonnet_4_6_default_phenotype-gene-common.csv	phenotype-gene-common		Strong	None	gene	none	Gene-mode: symbol search + structured OMIM phenotypes.	Ensembl	gene_found	Moderate	Matched	True	True	0	[{"date added to catalog": "2019-05-02", "pubmedid": 30487518, "first author": "Takeuchi F", "date": "2018-11-28", "journal": "Nat Commun", "link": "www.ncbi.nlm.nih.gov/pubmed/30487518", "study": "Interethnic analyses of blood pressure loci in populations of East Asian and European descent.", "disease/trait": "hypertension", "initial sample size": "22,566 Japanese ancestry cases, 28,226 Japanese ancestry controls", "replication sample size": "8,809 East Asian ancestry cases, 13,663 East Asian ancestry controls, 105,253 European ancestry individuals", "region": "12q21.33", "chr_id": "12", "chr_pos": "89625452", "reported gene(s)": "nr", "mapped_gene": "atp2b1", "upstream_gene_id": NaN, "downstream_gene_id": NaN, "snp_gene_ids": "ENSG00000070961", "upstream_gene_distance": NaN, "downstream_gene_distance": NaN, "strongest snp-risk allele": "rs7297206-T", "snps": "rs7297206", "merged": 0, "snp_id_current": "7297206", "context": "intron_variant", "intergenic": 0.0, "risk allele frequency": "0.762", "p-value": 4e-08, "pvalue_mlog": 7.397940008672037, "p-value (text)": "(East Asian)", "or or beta": 0.0746, "95% ci (text)": "[0.048-0.101] unit increase", "platform [snps passing qc]": "Illumina [6200000] (imputed)", "cnv": "N", "mapped_trait": "hypertension", "mapped_trait_uri": "http://www.ebi.ac.uk/efo/EFO_0000537", "study accession": "GCST007707", "genotyping technology": "Genome-wide genotyping array"}, {"date added to catalog": "2019-05-02", "pubmedid": 30487518, "first author": "Takeuchi F", "date": "2018-11-28", "journal": "Nat Commun", "link": "www.ncbi.nlm.nih.gov/pubmed/30487518", "study": "Interethnic analyses of blood pressure loci in populations of East Asian and European descent.", "disease/trait": "hypertension", "initial sample size": "22,566 Japanese ancestry cases, 28,226 Japanese ancestry controls", "replication sample size": "8,809 East Asian ancestry cases, 13,663 East Asian ancestry controls, 105,253 European ancestry individuals", "region": "12q21.33", "chr_id": "12", "chr_pos": "89666809", "reported gene(s)": "atp2b1", "mapped_gene": "atp2b1", "upstream_gene_id": NaN, "downstream_gene_id": NaN, "snp_gene_ids": "ENSG00000070961", "upstream_gene_distance": NaN, "downstream_gene_distance": NaN, "strongest snp-risk allele": "rs17249754-A", "snps": "rs17249754", "merged": 0, "snp_id_current": "17249754", "context": "intron_variant", "intergenic": 0.0, "risk allele frequency": "0.3732", "p-value": 9e-07, "pvalue_mlog": 6.045757490560675, "p-value (text)": "(Japanese)", "or or beta": 0.0681, "95% ci (text)": "[0.041-0.095] unit decrease", "platform [snps passing qc]": "Illumina [6200000] (imputed)", "cnv": "N", "mapped_trait": "hypertension", "mapped_trait_uri": "http://www.ebi.ac.uk/efo/EFO_0000537", "study accession": "GCST007707", "genotyping technology": "Genome-wide genotyping array"}, {"date added to catalog": "2019-05-02", "pubmedid": 30487518, "first author": "Takeuchi F", "date": "2018-11-28", "journal": "Nat Commun", "link": "www.ncbi.nlm.nih.gov/pubmed/30487518", "study": "Interethnic analyses of blood pressure loci in populations of East Asian and European descent.", "disease/trait": "hypertension", "initial sample size": "22,566 Japanese ancestry cases, 28,226 Japanese ancestry controls", "replication sample size": "8,809 East Asian ancestry cases, 13,663 East Asian ancestry controls, 105,253 European ancestry individuals", "region": "12q21.33", "chr_id": "12", "chr_pos": "89615182", "reported gene(s)": "atp2b1", "mapped_gene": "atp2b1", "upstream_gene_id": NaN, "downstream_gene_id": NaN, "snp_gene_ids": "ENSG00000070961", "upstream_gene_distance": NaN, "downstream_gene_distance": NaN, "strongest snp-risk allele": "rs2681472-A", "snps": "rs2681472", "merged": 0, "snp_id_current": "2681472", "context": "intron_variant", "intergenic": 0.0, "risk allele frequency": "0.6231", "p-value": 1e-06, "pvalue_mlog": 6.0, "p-value (text)": "(Japanese)", "or or beta": 0.0668, "95% ci (text)": "[0.04-0.094] unit increase", "platform [snps passing qc]": "Illumina [6200000] (imputed)", "cnv": "N", "mapped_trait": "hypertension", "mapped_trait_uri": "http://www.ebi.ac.uk/efo/EFO_0000537", "study accession": "GCST007707", "genotyping technology": "Genome-wide genotyping array"}, {"date added to catalog": "2019-05-02", "pubmedid": 30487518, "first author": "Takeuchi F", "date": "2018-11-28", "journal": "Nat Commun", "link": "www.ncbi.nlm.nih.gov/pubmed/30487518", "study": "Interethnic analyses of blood pressure loci in populations of East Asian and European descent.", "disease/trait": "hypertension", "initial sample size": "22,566 Japanese ancestry cases, 28,226 Japanese ancestry controls", "replication sample size": "8,809 East Asian ancestry cases, 13,663 East Asian ancestry controls, 105,253 European ancestry individuals", "region": "12q21.33", "chr_id": "12", "chr_pos": "89619312", "reported gene(s)": "atp2b1", "mapped_gene": "atp2b1", "upstream_gene_id": NaN, "downstream_gene_id": NaN, "snp_gene_ids": "ENSG00000070961", "upstream_gene_distance": NaN, "downstream_gene_distance": NaN, "strongest snp-risk allele": "rs2681492-T", "snps": "rs2681492", "merged": 0, "snp_id_current": "2681492", "context": "intron_variant", "intergenic": 0.0, "risk allele frequency": "0.6238", "p-value": 1e-06, "pvalue_mlog": 6.0, "p-value (text)": "(Japanese)", "or or beta": 0.0669, "95% ci (text)": "[0.04-0.094] unit increase", "platform [snps passing qc]": "Illumina [6200000] (imputed)", "cnv": "N", "mapped_trait": "hypertension", "mapped_trait_uri": "http://www.ebi.ac.uk/efo/EFO_0000537", "study accession": "GCST007707", "genotyping technology": "Genome-wide genotyping array"}, {"date added to catalog": "2019-05-02", "pubmedid": 30487518, "first author": "Takeuchi F", "date": "2018-11-28", "journal": "Nat Commun", "link": "www.ncbi.nlm.nih.gov/pubmed/30487518", "study": "Interethnic analyses of blood pressure loci in populations of East Asian and European descent.", "disease/trait": "hypertension", "initial sample size": "22,566 Japanese ancestry cases, 28,226 Japanese ancestry controls", "replication sample size": "8,809 East Asian ancestry cases, 13,663 East Asian ancestry controls, 105,253 European ancestry individuals", "region": "12q21.33", "chr_id": "12", "chr_pos": "89656726", "reported gene(s)": "atp2b1", "mapped_gene": "atp2b1", "upstream_gene_id": NaN, "downstream_gene_id": NaN, "snp_gene_ids": "ENSG00000070961", "upstream_gene_distance": NaN, "downstream_gene_distance": NaN, "strongest snp-risk allele": "rs12579302-A", "snps": "rs12579302", "merged": 0, "snp_id_current": "12579302", "context": "intron_variant", "intergenic": 0.0, "risk allele frequency": "0.6261", "p-value": 1e-06, "pvalue_mlog": 6.0, "p-value (text)": "(Japanese)", "or or beta": 0.0671, "95% ci (text)": "[0.04-0.094] unit increase", "platform [snps passing qc]": "Illumina [6200000] (imputed)", "cnv": "N", "mapped_trait": "hypertension", "mapped_trait_uri": "http://www.ebi.ac.uk/efo/EFO_0000537", "study accession": "GCST007707", "genotyping technology": "Genome-wide genotyping array"}, {"date added to catalog": "2019-05-02", "pubmedid": 30487518, "first author": "Takeuchi F", "date": "2018-11-28", "journal": "Nat Commun", "link": "www.ncbi.nlm.nih.gov/pubmed/30487518", "study": "Interethnic analyses of blood pressure loci in populations of East Asian and European descent.", "disease/trait": "hypertension", "initial sample size": "22,566 Japanese ancestry cases, 28,226 Japanese ancestry controls", "replication sample size": "8,809 East Asian ancestry cases, 13,663 East Asian ancestry controls, 105,253 European ancestry individuals", "region": "12q21.33", "chr_id": "12", "chr_pos": "89675499", "reported gene(s)": "atp2b1", "mapped_gene": "atp2b1", "upstream_gene_id": NaN, "downstream_gene_id": NaN, "snp_gene_ids": "ENSG00000070961", "upstream_gene_distance": NaN, "downstream_gene_distance": NaN, "strongest snp-risk allele": "rs11105364-T", "snps": "rs11105364", "merged": 0, "snp_id_current": "11105364", "context": "intron_variant", "intergenic": 0.0, "risk allele frequency": "0.6258", "p-value": 1e-06, "pvalue_mlog": 6.0, "p-value (text)": "(Japanese)", "or or beta": 0.0673, "95% ci (text)": "[0.04-0.095] unit increase", "platform [snps passing qc]": "Illumina [6200000] (imputed)", "cnv": "N", "mapped_trait": "hypertension", "mapped_trait_uri": "http://www.ebi.ac.uk/efo/EFO_0000537", "study accession": "GCST007707", "genotyping technology": "Genome-wide genotyping array"}, {"date added to catalog": "2019-05-02", "pubmedid": 30487518, "first author": "Takeuchi F", "date": "2018-11-28", "journal": "Nat Commun", "link": "www.ncbi.nlm.nih.gov/pubmed/30487518", "study": "Interethnic analyses of blood pressure loci in populations of East Asian and European descent.", "disease/trait": "hypertension", "initial sample size": "22,566 Japanese ancestry cases, 28,226 Japanese ancestry controls", "replication sample size": "8,809 East Asian ancestry cases, 13,663 East Asian ancestry controls, 105,253 European ancestry individuals", "region": "12q21.33", "chr_id": "12", "chr_pos": "89595822", "reported gene(s)": "atp2b1", "mapped_gene": "atp2b1", "upstream_gene_id": NaN, "downstream_gene_id": NaN, "snp_gene_ids": "ENSG00000070961", "upstream_gene_distance": NaN, "downstream_gene_distance": NaN, "strongest snp-risk allele": "rs1401982-A", "snps": "rs1401982", "merged": 0, "snp_id_current": "1401982", "context": "intron_variant", "intergenic": 0.0, "risk allele frequency": "0.6184", "p-value": 7e-07, "pvalue_mlog": 6.154901959985743, "p-value (text)": "(Japanese)", "or or beta": 0.0689, "95% ci (text)": "[0.042-0.096] unit increase", "platform [snps passing qc]": "Illumina [6200000] (imputed)", "cnv": "N", "mapped_trait": "hypertension", "mapped_trait_uri": "http://www.ebi.ac.uk/efo/EFO_0000537", "study accession": "GCST007707", "genotyping technology": "Genome-wide genotyping array"}, {"date added to catalog": "2021-02-23", "pubmedid": 32709000, "first author": "Jeong H", "date": "2020-07-17", "journal": "Nutrients", "link": "www.ncbi.nlm.nih.gov/pubmed/32709000", "study": "Identifying Interactions between Dietary Sodium, Potassium, Sodium-Potassium Ratios, and FGF5 rs16998073 Variants and Their Associated Risk for Hypertension in Korean Adults.", "disease/trait": "hypertension", "initial sample size": "8,178 Korean ancestry cases, 9,558 Korean ancestry controls", "replication sample size": NaN, "region": "12q21.33", "chr_id": "12", "chr_pos": "89666809", "reported gene(s)": "atp2b1", "mapped_gene": "atp2b1", "upstream_gene_id": NaN, "downstream_gene_id": NaN, "snp_gene_ids": "ENSG00000070961", "upstream_gene_distance": NaN, "downstream_gene_distance": NaN, "strongest snp-risk allele": "rs17249754-A", "snps": "rs17249754", "merged": 0, "snp_id_current": "17249754", "context": "intron_variant", "intergenic": 0.0, "risk allele frequency": "0.27", "p-value": 4e-09, "pvalue_mlog": 8.397940008672037, "p-value (text)": NaN, "or or beta": 0.87, "95% ci (text)": "[0.83-0.91]", "platform [snps passing qc]": "Affymetrix [NR]", "cnv": "N", "mapped_trait": "hypertension", "mapped_trait_uri": "http://www.ebi.ac.uk/efo/EFO_0000537", "study accession": "GCST011141", "genotyping technology": "Genome-wide genotyping array"}, {"date added to catalog": "2021-02-23", "pubmedid": 32709000, "first author": "Jeong H", "date": "2020-07-17", "journal": "Nutrients", "link": "www.ncbi.nlm.nih.gov/pubmed/32709000", "study": "Identifying Interactions between Dietary Sodium, Potassium, Sodium-Potassium Ratios, and FGF5 rs16998073 Variants and Their Associated Risk for Hypertension in Korean Adults.", "disease/trait": "hypertension", "initial sample size": "8,178 Korean ancestry cases, 9,558 Korean ancestry controls", "replication sample size": NaN, "region": "12q21.33", "chr_id": "12", "chr_pos": "89619312", "reported gene(s)": "atp2b1", "mapped_gene": "atp2b1", "upstream_gene_id": NaN, "downstream_gene_id": NaN, "snp_gene_ids": "ENSG00000070961", "upstream_gene_distance": NaN, "downstream_gene_distance": NaN, "strongest snp-risk allele": "rs2681492-C", "snps": "rs2681492", "merged": 0, "snp_id_current": "2681492", "context": "intron_variant", "intergenic": 0.0, "risk allele frequency": "0.15", "p-value": 2e-08, "pvalue_mlog": 7.698970004336019, "p-value (text)": NaN, "or or beta": 0.87, "95% ci (text)": "[0.83-0.91]", "platform [snps passing qc]": "Affymetrix [NR]", "cnv": "N", "mapped_trait": "hypertension", "mapped_trait_uri": "http://www.ebi.ac.uk/efo/EFO_0000537", "study accession": "GCST011141", "genotyping technology": "Genome-wide genotyping array"}, {"date added to catalog": "2021-02-23", "pubmedid": 32709000, "first author": "Jeong H", "date": "2020-07-17", "journal": "Nutrients", "link": "www.ncbi.nlm.nih.gov/pubmed/32709000", "study": "Identifying Interactions between Dietary Sodium, Potassium, Sodium-Potassium Ratios, and FGF5 rs16998073 Variants and Their Associated Risk for Hypertension in Korean Adults.", "disease/trait": "hypertension", "initial sample size": "8,178 Korean ancestry cases, 9,558 Korean ancestry controls", "replication sample size": NaN, "region": "12q21.33", "chr_id": "12", "chr_pos": "89687411", "reported gene(s)": "atp2b1", "mapped_gene": "atp2b1", "upstream_gene_id": NaN, "downstream_gene_id": NaN, "snp_gene_ids": "ENSG00000070961", "upstream_gene_distance": NaN, "downstream_gene_distance": NaN, "strongest snp-risk allele": "rs7136259-T", "snps": "rs7136259", "merged": 0, "snp_id_current": "7136259", "context": "intron_variant", "intergenic": 0.0, "risk allele frequency": "0.12", "p-value": 5e-08, "pvalue_mlog": 7.301029995663981, "p-value (text)": NaN, "or or beta": 0.88, "95% ci (text)": "[0.84-0.92]", "platform [snps passing qc]": "Affymetrix [NR]", "cnv": "N", "mapped_trait": "hypertension", "mapped_trait_uri": "http://www.ebi.ac.uk/efo/EFO_0000537", "study accession": "GCST011141", "genotyping technology": "Genome-wide genotyping array"}, {"date added to catalog": "2017-06-06", "pubmedid": 28273873, "first author": "Park YM", "date": "2017-03-05", "journal": "Nutrients", "link": "www.ncbi.nlm.nih.gov/pubmed/28273873", "study": "Interaction between Single Nucleotide Polymorphism and Urinary Sodium, Potassium, and Sodium-Potassium Ratio on the Risk of Hypertension in Korean Adults.", "disease/trait": "hypertension", "initial sample size": "8,839 Korean ancestry individuals.", "replication sample size": NaN, "region": "12q21.33", "chr_id": "12", "chr_pos": "89680664", "reported gene(s)": "atp2b1", "mapped_gene": "atp2b1", "upstream_gene_id": NaN, "downstream_gene_id": NaN, "snp_gene_ids": "ENSG00000070961", "upstream_gene_distance": NaN, "downstream_gene_distance": NaN, "strongest snp-risk allele": "rs11105368-?", "snps": "rs11105368", "merged": 0, "snp_id_current": "11105368", "context": "intron_variant", "intergenic": 0.0, "risk allele frequency": "0.624", "p-value": 2e-07, "pvalue_mlog": 6.698970004336019, "p-value (text)": NaN, "or or beta": 1.23, "95% ci (text)": NaN, "platform [snps passing qc]": "Affymetrix [1291657] (imputed)", "cnv": "N", "mapped_trait": "hypertension", "mapped_trait_uri": "http://www.ebi.ac.uk/efo/EFO_0000537", "study accession": "GCST004143", "genotyping technology": "Genome-wide genotyping array"}, {"date added to catalog": "2009-05-19", "pubmedid": 19430479, "first author": "Levy D", "date": "2009-05-10", "journal": "Nat Genet", "link": "www.ncbi.nlm.nih.gov/pubmed/19430479", "study": "Genome-wide association study of blood pressure and hypertension.", "disease/trait": "hypertension", "initial sample size": "29,136 European ancestry individuals", "replication sample size": "34,433 European ancestry individuals", "region": "12q21.33", "chr_id": "12", "chr_pos": "89615182", "reported gene(s)": "atp2b1", "mapped_gene": "atp2b1", "upstream_gene_id": NaN, "downstream_gene_id": NaN, "snp_gene_ids": "ENSG00000070961", "upstream_gene_distance": NaN, "downstream_gene_distance": NaN, "strongest snp-risk allele": "rs2681472-A", "snps": "rs2681472", "merged": 0, "snp_id_current": "2681472", "context": "intron_variant", "intergenic": 0.0, "risk allele frequency": "0.83", "p-value": 2e-11, "pvalue_mlog": 10.69897000433602, "p-value (text)": NaN, "or or beta": 0.15, "95% ci (text)": "[0.11-0.19] log odds increase", "platform [snps passing qc]": "Affymetrix, Illumina [2533153] (imputed)", "cnv": "N", "mapped_trait": "hypertension", "mapped_trait_uri": "http://www.ebi.ac.uk/efo/EFO_0000537", "study accession": "GCST000398", "genotyping technology": "Genome-wide genotyping array"}, {"date added to catalog": "2025-07-14", "pubmedid": 35652341, "first author": "Kelly TN", "date": "2022-06-02", "journal": "Hypertension", "link": "www.ncbi.nlm.nih.gov/pubmed/35652341", "study": "Insights From a Large-Scale Whole-Genome Sequencing Study of Systolic Blood Pressure, Diastolic Blood Pressure, and Hypertension.", "disease/trait": "hypertension", "initial sample size": "13,836 African American or Afro-Caribbean individuals, 2,956 East Asian ancestry individuals, 840 Asian ancestry individuals, 4,173 Hispanic or Latin American individuals, 28,390 European ancestry individuals, 1,261 Samoan ancestry individuals", "replication sample size": "68,870 African American or Afro-Caribbean individuals, 2,551 Asian ancestry individuals, 605,223 European ancestry individuals, 21,366 Hispanic or Latin American individuals, 14,669 individuals", "region": "12q21.33", "chr_id": "12", "chr_pos": "89696964", "reported gene(s)": NaN, "mapped_gene": "atp2b1", "upstream_gene_id": NaN, "downstream_gene_id": NaN, "snp_gene_ids": "ENSG00000070961", "upstream_gene_distance": NaN, "downstream_gene_distance": NaN, "strongest snp-risk allele": "rs11105378-?", "snps": "rs11105378", "merged": 0, "snp_id_current": "11105378", "context": "intron_variant", "intergenic": 0.0, "risk allele frequency": "NR", "p-value": 9e-54, "pvalue_mlog": 53.045757490560675, "p-value (text)": NaN, "or or beta": 0.09, "95% ci (text)": "[0.07-0.11] unit decrease", "platform [snps passing qc]": "Affymetrix, Illumina [60500000]", "cnv": "N", "mapped_trait": "hypertension", "mapped_trait_uri": "http://www.ebi.ac.uk/efo/EFO_0000537", "study accession": "GCST90244037", "genotyping technology": "Genome-wide genotyping array"}, {"date added to catalog": "2023-09-21", "pubmedid": 37151119, "first author": "Yamazaki K", "date": "2023-05-07", "journal": "Clin Pharmacol Ther", "link": "www.ncbi.nlm.nih.gov/pubmed/37151119", "study": "Genome-wide association studies categorized by class of anti-hypertensive drugs reveal complex pathogenesis of hypertension with drug resistance.", "disease/trait": "treatment effectiveness of beta blocker in hypertension", "initial sample size": "3,336 cases, 1,060 controls", "replication sample size": NaN, "region": "12q21.33", "chr_id": "12", "chr_pos": "89690328", "reported gene(s)": NaN, "mapped_gene": "atp2b1", "upstream_gene_id": NaN, "downstream_gene_id": NaN, "snp_gene_ids": "ENSG00000070961", "upstream_gene_distance": NaN, "downstream_gene_distance": NaN, "strongest snp-risk allele": "rs201384010-CT", "snps": "rs201384010", "merged": 0, "snp_id_current": "201384010", "context": "intron_variant", "intergenic": 0.0, "risk allele frequency": "NR", "p-value": 2e-06, "pvalue_mlog": 5.698970004336019, "p-value (text)": NaN, "or or beta": 0.8, "95% ci (text)": "[0.72-0.88]", "platform [snps passing qc]": "Illumina [6265938] (imputed)", "cnv": "N", "mapped_trait": "response to beta blocker", "mapped_trait_uri": "http://www.ebi.ac.uk/efo/EFO_0007766", "study accession": "GCST90281358", "genotyping technology": "Genome-wide genotyping array"}, {"date added to catalog": "2019-10-09", "pubmedid": 31513605, "first author": "Jeon S", "date": "2019-09-12", "journal": "PLoS One", "link": "www.ncbi.nlm.nih.gov/pubmed/31513605", "study": "Structural equation modeling for hypertension and type 2 diabetes based on multiple SNPs and multiple phenotypes.", "disease/trait": "hypertension", "initial sample size": "8,842 Korean ancestry individuals", "replication sample size": NaN, "region": "12q21.33", "chr_id": "12", "chr_pos": "89666809", "reported gene(s)": "atp2b1", "mapped_gene": "atp2b1", "upstream_gene_id": NaN, "downstream_gene_id": NaN, "snp_gene_ids": "ENSG00000070961", "upstream_gene_distance": NaN, "downstream_gene_distance": NaN, "strongest snp-risk allele": "rs17249754-?", "snps": "rs17249754", "merged": 0, "snp_id_current": "17249754", "context": "intron_variant", "intergenic": 0.0, "risk allele frequency": "NR", "p-value": 3e-07, "pvalue_mlog": 6.522878745280337, "p-value (text)": NaN, "or or beta": NaN, "95% ci (text)": NaN, "platform [snps passing qc]": "NR [327872]", "cnv": "N", "mapped_trait": "hypertension", "mapped_trait_uri": "http://www.ebi.ac.uk/efo/EFO_0000537", "study accession": "GCST008828", "genotyping technology": "Genome-wide genotyping array"}, {"date added to catalog": "2019-10-09", "pubmedid": 31513605, "first author": "Jeon S", "date": "2019-09-12", "journal": "PLoS One", "link": "www.ncbi.nlm.nih.gov/pubmed/31513605", "study": "Structural equation modeling for hypertension and type 2 diabetes based on multiple SNPs and multiple phenotypes.", "disease/trait": "hypertension", "initial sample size": "8,842 Korean ancestry individuals", "replication sample size": NaN, "region": "12q21.33", "chr_id": "12", "chr_pos": "89687411", "reported gene(s)": "atp2b1", "mapped_gene": "atp2b1", "upstream_gene_id": NaN, "downstream_gene_id": NaN, "snp_gene_ids": "ENSG00000070961", "upstream_gene_distance": NaN, "downstream_gene_distance": NaN, "strongest snp-risk allele": "rs7136259-?", "snps": "rs7136259", "merged": 0, "snp_id_current": "7136259", "context": "intron_variant", "intergenic": 0.0, "risk allele frequency": "NR", "p-value": 4e-07, "pvalue_mlog": 6.3979400086720375, "p-value (text)": NaN, "or or beta": NaN, "95% ci (text)": NaN, "platform [snps passing qc]": "NR [327872]", "cnv": "N", "mapped_trait": "hypertension", "mapped_trait_uri": "http://www.ebi.ac.uk/efo/EFO_0000537", "study accession": "GCST008828", "genotyping technology": "Genome-wide genotyping array"}, {"date added to catalog": "2015-06-23", "pubmedid": 25249183, "first author": "Lu X", "date": "2014-09-23", "journal": "Hum Mol Genet", "link": "www.ncbi.nlm.nih.gov/pubmed/25249183", "study": "Genome-wide association study in Chinese identifies novel loci for blood pressure and hypertension.", "disease/trait": "hypertension", "initial sample size": "5,065 Han Chinese ancestry cases, 4,404 Han Chinese ancestry controls", "replication sample size": "29,799 Han Chinese ancestry cases, 39,347 Han Chinese ancestry controls", "region": "12q21.33", "chr_id": "12", "chr_pos": "89666809", "reported gene(s)": "atp2b1", "mapped_gene": "atp2b1", "upstream_gene_id": NaN, "downstream_gene_id": NaN, "snp_gene_ids": "ENSG00000070961", "upstream_gene_distance": NaN, "downstream_gene_distance": NaN, "strongest snp-risk allele": "rs17249754-G", "snps": "rs17249754", "merged": 0, "snp_id_current": "17249754", "context": "intron_variant", "intergenic": 0.0, "risk allele frequency": "0.64", "p-value": 2e-08, "pvalue_mlog": 7.698970004336019, "p-value (text)": NaN, "or or beta": NaN, "95% ci (text)": NaN, "platform [snps passing qc]": "Affymetrix, Illumina [2485448] (imputed)", "cnv": "N", "mapped_trait": "hypertension", "mapped_trait_uri": "http://www.ebi.ac.uk/efo/EFO_0000537", "study accession": "GCST002627", "genotyping technology": "Genome-wide genotyping array"}, {"date added to catalog": "2020-02-21", "pubmedid": 31879980, "first author": "German CA", "date": "2019-12-26", "journal": "Genet Epidemiol", "link": "www.ncbi.nlm.nih.gov/pubmed/31879980", "study": "Ordered multinomial regression for genetic association analysis of ordinal phenotypes at Biobank scale.", "disease/trait": "hypertension", "initial sample size": "30,822 British ancestry normal blood pressure individuals, 25,242 British ancestry elevated blood pressure individuals, 50,461 British ancestry stage 1 hypertension individuals, 75,286 British ancestry stage 2 hypertension individuals, 3,754 British ancestry hypertension crisis individuals", "replication sample size": NaN, "region": "12q21.33", "chr_id": "12", "chr_pos": "89619312", "reported gene(s)": "atp2b1", "mapped_gene": "atp2b1", "upstream_gene_id": NaN, "downstream_gene_id": NaN, "snp_gene_ids": "ENSG00000070961", "upstream_gene_distance": NaN, "downstream_gene_distance": NaN, "strongest snp-risk allele": "rs2681492-?", "snps": "rs2681492", "merged": 0, "snp_id_current": "2681492", "context": "intron_variant", "intergenic": 0.0, "risk allele frequency": "NR", "p-value": 2e-15, "pvalue_mlog": 14.69897000433602, "p-value (text)": NaN, "or or beta": 0.06472751, "95% ci (text)": "NR unit increase", "platform [snps passing qc]": "Affymetrix [464137]", "cnv": "N", "mapped_trait": "hypertension", "mapped_trait_uri": "http://www.ebi.ac.uk/efo/EFO_0000537", "study accession": "GCST009685", "genotyping technology": "Genome-wide genotyping array"}, {"date added to catalog": "2023-03-08", "pubmedid": 36653479, "first author": "Kiiskinen T", "date": "2023-01-18", "journal": "Nat Med", "link": "www.ncbi.nlm.nih.gov/pubmed/36653479", "study": "Genetic predictors of lifelong medication-use patterns in cardiometabolic diseases.", "disease/trait": "medication use for hypertension (number of purchases)", "initial sample size": "567,671 European ancestry individuals", "replication sample size": NaN, "region": "12q21.33", "chr_id": "12", "chr_pos": "89631845", "reported gene(s)": NaN, "mapped_gene": "atp2b1", "upstream_gene_id": NaN, "downstream_gene_id": NaN, "snp_gene_ids": "ENSG00000070961", "upstream_gene_distance": NaN, "downstream_gene_distance": NaN, "strongest snp-risk allele": "rs2681485-?", "snps": "rs2681485", "merged": 0, "snp_id_current": "2681485", "context": "intron_variant", "intergenic": 0.0, "risk allele frequency": "NR", "p-value": 5e-30, "pvalue_mlog": 29.30102999566398, "p-value (text)": NaN, "or or beta": 0.016741, "95% ci (text)": "[0.014-0.02] unit increase", "platform [snps passing qc]": "Affymetrix, Illumina [NR] (imputed)", "cnv": "N", "mapped_trait": "Antihypertensive use measurement", "mapped_trait_uri": "http://www.ebi.ac.uk/efo/EFO_0009927", "study accession": "GCST90250905", "genotyping technology": "Genome-wide genotyping array"}, {"date added to catalog": "2025-08-21", "pubmedid": 38162683, "first author": "Armstrong ND", "date": "2023-12-13", "journal": "Front Genet", "link": "www.ncbi.nlm.nih.gov/pubmed/38162683", "study": "Whole genome sequence analysis of apparent treatment resistant hypertension status in participants from the Trans-Omics for Precision Medicine program.", "disease/trait": "apparent treatment-resistant hypertension", "initial sample size": "768 African American or Afro-Caribbean cases, 5,032 African American or Afro-Caribbean controls, 395 European ancestry cases, 12,483 European ancestry controls, 51 East Asian ancestry cases, 2,478 East Asian ancestry controls, 448 Hispanic or Latin American cases, 1,844 Hispanic or Latin American controls, 43 Other ancestry cases, 242 Other ancestry controls", "replication sample size": NaN, "region": "12q21.33", "chr_id": "12", "chr_pos": "89632746", "reported gene(s)": NaN, "mapped_gene": "atp2b1", "upstream_gene_id": NaN, "downstream_gene_id": NaN, "snp_gene_ids": "ENSG00000070961", "upstream_gene_distance": NaN, "downstream_gene_distance": NaN, "strongest snp-risk allele": "rs11105354-G", "snps": "rs11105354", "merged": 0, "snp_id_current": "11105354", "context": "intron_variant", "intergenic": 0.0, "risk allele frequency": "0.168860659", "p-value": 8e-06, "pvalue_mlog": 5.096910013008056, "p-value (text)": NaN, "or or beta": 0.7730218, "95% ci (text)": "[0.690349763-0.865594176]", "platform [snps passing qc]": "Illumina [NR]", "cnv": "N", "mapped_trait": "treatment-resistant hypertension", "mapped_trait_uri": "http://www.ebi.ac.uk/efo/EFO_1002006", "study accession": "GCST90454264", "genotyping technology": "Genome-wide genotyping array"}, {"date added to catalog": "2025-12-12", "pubmedid": 41206923, "first author": "Jo J", "date": "2025-11-09", "journal": "Genomics Proteomics Bioinformatics", "link": "www.ncbi.nlm.nih.gov/pubmed/41206923", "study": "Association of Multiple-trait Polygenic Risk Score with Obesity and Cardiometabolic Diseases in Korean Population.", "disease/trait": "hypertension", "initial sample size": "16,163 Korean ancestry cases, 55,929 Korean ancestry controls", "replication sample size": "1,613 Korean ancestry cases, 6,083 Korean ancestry controls, 601 Chinese ancestry cases, 887 Chinese ancestry controls, 205,637 European ancestry cases, 183,606 European ancestry controls", "region": "12q21.33", "chr_id": "12", "chr_pos": "89665065", "reported gene(s)": NaN, "mapped_gene": "atp2b1", "upstream_gene_id": NaN, "downstream_gene_id": NaN, "snp_gene_ids": "ENSG00000070961", "upstream_gene_distance": NaN, "downstream_gene_distance": NaN, "strongest snp-risk allele": "rs111478946-?", "snps": "rs111478946", "merged": 0, "snp_id_current": "111478946", "context": "intron_variant", "intergenic": 0.0, "risk allele frequency": "NR", "p-value": 3e-29, "pvalue_mlog": 28.522878745280337, "p-value (text)": "(European)", "or or beta": 0.87, "95% ci (text)": NaN, "platform [snps passing qc]": "Affymetrix [4736957] (imputed)", "cnv": "N", "mapped_trait": "hypertension", "mapped_trait_uri": "http://www.ebi.ac.uk/efo/EFO_0000537", "study accession": "GCST90726551", "genotyping technology": "Genome-wide genotyping array"}, {"date added to catalog": "2024-08-19", "pubmedid": 37947095, "first author": "Guo Y", "date": "2023-11-10", "journal": "J Am Heart Assoc", "link": "www.ncbi.nlm.nih.gov/pubmed/37947095", "study": "Genome-Wide Assessment of Shared Genetic Architecture Between Rheumatoid Arthritis and Cardiovascular Diseases.", "disease/trait": "hypertension", "initial sample size": "193,908 European ancestry cases, 265,230 European ancestry controls", "replication sample size": NaN, "region": "12q21.33", "chr_id": "12", "chr_pos": "89694803", "reported gene(s)": NaN, "mapped_gene": "atp2b1", "upstream_gene_id": NaN, "downstream_gene_id": NaN, "snp_gene_ids": "ENSG00000070961", "upstream_gene_distance": NaN, "downstream_gene_distance": NaN, "strongest snp-risk allele": "rs11105375-?", "snps": "rs11105375", "merged": 0, "snp_id_current": "11105375", "context": "intron_variant", "intergenic": 0.0, "risk allele frequency": "NR", "p-value": 6e-22, "pvalue_mlog": 21.221848749616356, "p-value (text)": NaN, "or or beta": NaN, "95% ci (text)": NaN, "platform [snps passing qc]": "NR [NR] (imputed)", "cnv": "N", "mapped_trait": "hypertension", "mapped_trait_uri": "http://www.ebi.ac.uk/efo/EFO_0000537", "study accession": "GCST90446531", "genotyping technology": "Genome-wide genotyping array"}, {"date added to catalog": "2024-08-19", "pubmedid": 37947095, "first author": "Guo Y", "date": "2023-11-10", "journal": "J Am Heart Assoc", "link": "www.ncbi.nlm.nih.gov/pubmed/37947095", "study": "Genome-Wide Assessment of Shared Genetic Architecture Between Rheumatoid Arthritis and Cardiovascular Diseases.", "disease/trait": "hypertension", "initial sample size": "193,908 European ancestry cases, 265,230 European ancestry controls", "replication sample size": NaN, "region": "12q21.33", "chr_id": "12", "chr_pos": "89838001", "reported gene(s)": NaN, "mapped_gene": "atp2b1-as1", "upstream_gene_id": NaN, "downstream_gene_id": NaN, "snp_gene_ids": "ENSG00000271614", "upstream_gene_distance": NaN, "downstream_gene_distance": NaN, "strongest snp-risk allele": "rs11105429-?", "snps": "rs11105429", "merged": 0, "snp_id_current": "11105429", "context": "intron_variant", "intergenic": 0.0, "risk allele frequency": "NR", "p-value": 4e-09, "pvalue_mlog": 8.397940008672037, "p-value (text)": NaN, "or or beta": NaN, "95% ci (text)": NaN, "platform [snps passing qc]": "NR [NR] (imputed)", "cnv": "N", "mapped_trait": "hypertension", "mapped_trait_uri": "http://www.ebi.ac.uk/efo/EFO_0000537", "study accession": "GCST90446531", "genotyping technology": "Genome-wide genotyping array"}, {"date added to catalog": "2022-11-09", "pubmedid": 36187959, "first author": "Guo H", "date": "2022-09-15", "journal": "Front Microbiol", "link": "www.ncbi.nlm.nih.gov/pubmed/36187959", "study": "Identifying shared genetic loci between coronavirus disease 2019 and cardiovascular diseases based on cross-trait meta-analysis.", "disease/trait": "covid-19 or hypertension (pleiotropy)", "initial sample size": "up to 2,244 European ancestry critical COVID-19 cases, 99,665 European ancestry hypertension cases, up to 194,958 European ancestry controls", "replication sample size": NaN, "region": "12q21.33", "c
claude-sonnet-4-6	Hypertension	SH2B3	1	/Users/caiwansun/Desktop/LLM_PROJECT/claude_sonnet_4_6_default_phenotype-gene-common.csv	phenotype-gene-common		Strong	None	gene	none	Gene-mode: symbol search + structured OMIM phenotypes.	Ensembl	gene_found	Moderate	Matched	True	True	0	[{"date added to catalog": "2024-10-04", "pubmedid": 38965376, "first author": "Carey CE", "date": "2024-07-04", "journal": "Nat Hum Behav", "link": "www.ncbi.nlm.nih.gov/pubmed/38965376", "study": "Principled distillation of UK Biobank phenotype data reveals underlying structure in human variation.", "disease/trait": "hypertension (confirmatory factor analysis factor 12)", "initial sample size": "338,391 European ancestry individuals", "replication sample size": NaN, "region": "12q24.12", "chr_id": "12", "chr_pos": "111446804", "reported gene(s)": NaN, "mapped_gene": "atxn2, sh2b3", "upstream_gene_id": NaN, "downstream_gene_id": NaN, "snp_gene_ids": "ENSG00000204842, ENSG00000111252", "upstream_gene_distance": NaN, "downstream_gene_distance": NaN, "strongest snp-risk allele": "rs3184504-?", "snps": "rs3184504", "merged": 0, "snp_id_current": "3184504", "context": "missense_variant", "intergenic": 0.0, "risk allele frequency": "NR", "p-value": 2.0000000000000003e-49, "pvalue_mlog": 48.69897000433602, "p-value (text)": NaN, "or or beta": NaN, "95% ci (text)": NaN, "platform [snps passing qc]": "Affymetrix [13176603] (imputed)", "cnv": "N", "mapped_trait": "hypertension", "mapped_trait_uri": "http://www.ebi.ac.uk/efo/EFO_0000537", "study accession": "GCST90309346", "genotyping technology": "Genome-wide genotyping array"}, {"date added to catalog": "2025-07-02", "pubmedid": 39789286, "first author": "Loya H", "date": "2025-01-09", "journal": "Nat Genet", "link": "www.ncbi.nlm.nih.gov/pubmed/39789286", "study": "A scalable variational inference approach for increased mixed-model association power.", "disease/trait": "hypertension", "initial sample size": "394,626 European ancestry individuals", "replication sample size": NaN, "region": "12q24.12", "chr_id": "12", "chr_pos": "111427245", "reported gene(s)": NaN, "mapped_gene": "sh2b3", "upstream_gene_id": NaN, "downstream_gene_id": NaN, "snp_gene_ids": "ENSG00000111252", "upstream_gene_distance": NaN, "downstream_gene_distance": NaN, "strongest snp-risk allele": "rs7310615-G", "snps": "rs7310615", "merged": 0, "snp_id_current": "7310615", "context": "intron_variant", "intergenic": 0.0, "risk allele frequency": "0.51823723", "p-value": 3e-38, "pvalue_mlog": 37.52287874528034, "p-value (text)": NaN, "or or beta": 0.062077295, "95% ci (text)": "[0.052-0.072] unit decrease", "platform [snps passing qc]": "NR [13308323] (imputed)", "cnv": "N", "mapped_trait": "hypertension", "mapped_trait_uri": "http://www.ebi.ac.uk/efo/EFO_0000537", "study accession": "GCST90468135", "genotyping technology": "Genome-wide genotyping array"}, {"date added to catalog": "2026-02-02", "pubmedid": 39024449, "first author": "Verma A", "date": "2024-07-19", "journal": "Science", "link": "www.ncbi.nlm.nih.gov/pubmed/39024449", "study": "Diversity and scale: Genetic architecture of 2068 traits in the VA Million Veteran Program.", "disease/trait": "high blood pressure / hypertension", "initial sample size": "38,518 African American or Afro-Caribbean cases, 16,987 African American or Afro-Caribbean controls, 16,330 Hispanic or Latin American cases, 12,984 Hispanic or Latin American controls, 2,059 East Asian ancestry cases, 1,488 East Asian ancestry controls, 191,352 European ancestry cases, 124,316 European ancestry controls", "replication sample size": NaN, "region": "12q24.12", "chr_id": "12", "chr_pos": "111427245", "reported gene(s)": NaN, "mapped_gene": "sh2b3", "upstream_gene_id": NaN, "downstream_gene_id": NaN, "snp_gene_ids": "ENSG00000111252", "upstream_gene_distance": NaN, "downstream_gene_distance": NaN, "strongest snp-risk allele": "rs7310615-C", "snps": "rs7310615", "merged": 0, "snp_id_current": "7310615", "context": "intron_variant", "intergenic": 0.0, "risk allele frequency": "0.4172", "p-value": 1e-17, "pvalue_mlog": 17.0, "p-value (text)": NaN, "or or beta": 0.05209, "95% ci (text)": "[0.04-0.065] unit increase", "platform [snps passing qc]": "NR [44300000] (imputed)", "cnv": "N", "mapped_trait": "hypertension", "mapped_trait_uri": "http://www.ebi.ac.uk/efo/EFO_0000537", "study accession": "GCST90479553", "genotyping technology": "Genome-wide genotyping array"}, {"date added to catalog": "2026-02-02", "pubmedid": 39024449, "first author": "Verma A", "date": "2024-07-19", "journal": "Science", "link": "www.ncbi.nlm.nih.gov/pubmed/39024449", "study": "Diversity and scale: Genetic architecture of 2068 traits in the VA Million Veteran Program.", "disease/trait": "high blood pressure / hypertension", "initial sample size": "191,352 European ancestry cases, 124,316 European ancestry controls", "replication sample size": NaN, "region": "12q24.12", "chr_id": "12", "chr_pos": "111427245", "reported gene(s)": NaN, "mapped_gene": "sh2b3", "upstream_gene_id": NaN, "downstream_gene_id": NaN, "snp_gene_ids": "ENSG00000111252", "upstream_gene_distance": NaN, "downstream_gene_distance": NaN, "strongest snp-risk allele": "rs7310615-C", "snps": "rs7310615", "merged": 0, "snp_id_current": "7310615", "context": "intron_variant", "intergenic": 0.0, "risk allele frequency": "0.4902", "p-value": 1.9999999999999998e-26, "pvalue_mlog": 25.69897000433602, "p-value (text)": NaN, "or or beta": 0.05166, "95% ci (text)": "[0.041-0.062] unit increase", "platform [snps passing qc]": "NR [44300000] (imputed)", "cnv": "N", "mapped_trait": "hypertension", "mapped_trait_uri": "http://www.ebi.ac.uk/efo/EFO_0000537", "study accession": "GCST90475214", "genotyping technology": "Genome-wide genotyping array"}, {"date added to catalog": "2026-02-02", "pubmedid": 39024449, "first author": "Verma A", "date": "2024-07-19", "journal": "Science", "link": "www.ncbi.nlm.nih.gov/pubmed/39024449", "study": "Diversity and scale: Genetic architecture of 2068 traits in the VA Million Veteran Program.", "disease/trait": "essential hypertension (phecode 401.1)", "initial sample size": "93,857 African American or Afro-Caribbean cases, 22,988 African American or Afro-Caribbean controls, 35,551 Hispanic or Latin American cases, 21,134 Hispanic or Latin American controls, 3,880 East Asian ancestry cases, 2,626 East Asian ancestry controls, 320,429 European ancestry cases, 107,275 European ancestry controls", "replication sample size": NaN, "region": "12q24.12", "chr_id": "12", "chr_pos": "111427245", "reported gene(s)": NaN, "mapped_gene": "sh2b3", "upstream_gene_id": NaN, "downstream_gene_id": NaN, "snp_gene_ids": "ENSG00000111252", "upstream_gene_distance": NaN, "downstream_gene_distance": NaN, "strongest snp-risk allele": "rs7310615-C", "snps": "rs7310615", "merged": 0, "snp_id_current": "7310615", "context": "intron_variant", "intergenic": 0.0, "risk allele frequency": "0.3898", "p-value": 3e-20, "pvalue_mlog": 19.522878745280337, "p-value (text)": NaN, "or or beta": 0.05577, "95% ci (text)": "[0.043-0.068] unit increase", "platform [snps passing qc]": "NR [44300000] (imputed)", "cnv": "N", "mapped_trait": "essential hypertension", "mapped_trait_uri": "http://purl.obolibrary.org/obo/MONDO_0001134", "study accession": "GCST90480125", "genotyping technology": "Genome-wide genotyping array"}]
claude-sonnet-4-6	Hypertension	CYP17A1	1	/Users/caiwansun/Desktop/LLM_PROJECT/claude_sonnet_4_6_default_phenotype-gene-common.csv	phenotype-gene-common		Strong	Weak	gene	clinical_synopsis	Gene-mode: symbol search + structured OMIM phenotypes.	Ensembl	gene_found	Moderate	Matched	True	True	1	[{"date added to catalog": "2019-05-02", "pubmedid": 30487518, "first author": "Takeuchi F", "date": "2018-11-28", "journal": "Nat Commun", "link": "www.ncbi.nlm.nih.gov/pubmed/30487518", "study": "Interethnic analyses of blood pressure loci in populations of East Asian and European descent.", "disease/trait": "hypertension", "initial sample size": "22,566 Japanese ancestry cases, 28,226 Japanese ancestry controls", "replication sample size": "8,809 East Asian ancestry cases, 13,663 East Asian ancestry controls, 105,253 European ancestry individuals", "region": "10q24.32", "chr_id": "10", "chr_pos": "102834750", "reported gene(s)": "cyp17a1", "mapped_gene": "cyp17a1", "upstream_gene_id": NaN, "downstream_gene_id": NaN, "snp_gene_ids": "ENSG00000148795", "upstream_gene_distance": NaN, "downstream_gene_distance": NaN, "strongest snp-risk allele": "rs1004467-A", "snps": "rs1004467", "merged": 0, "snp_id_current": "1004467", "context": "splice_region_variant", "intergenic": 0.0, "risk allele frequency": "0.6765", "p-value": 5e-09, "pvalue_mlog": 8.301029995663981, "p-value (text)": "(Japanese)", "or or beta": 0.0816, "95% ci (text)": "[0.054-0.109] unit increase", "platform [snps passing qc]": "Illumina [6200000] (imputed)", "cnv": "N", "mapped_trait": "hypertension", "mapped_trait_uri": "http://www.ebi.ac.uk/efo/EFO_0000537", "study accession": "GCST007707", "genotyping technology": "Genome-wide genotyping array"}, {"date added to catalog": "2015-06-23", "pubmedid": 25249183, "first author": "Lu X", "date": "2014-09-23", "journal": "Hum Mol Genet", "link": "www.ncbi.nlm.nih.gov/pubmed/25249183", "study": "Genome-wide association study in Chinese identifies novel loci for blood pressure and hypertension.", "disease/trait": "hypertension", "initial sample size": "5,065 Han Chinese ancestry cases, 4,404 Han Chinese ancestry controls", "replication sample size": "29,799 Han Chinese ancestry cases, 39,347 Han Chinese ancestry controls", "region": "10q24.32", "chr_id": "10", "chr_pos": "102856906", "reported gene(s)": "cyp17a1", "mapped_gene": "borcs7, borcs7-asmt", "upstream_gene_id": NaN, "downstream_gene_id": NaN, "snp_gene_ids": "ENSG00000166275, ENSG00000270316", "upstream_gene_distance": NaN, "downstream_gene_distance": NaN, "strongest snp-risk allele": "rs4409766-T", "snps": "rs4409766", "merged": 0, "snp_id_current": "4409766", "context": "intron_variant", "intergenic": 0.0, "risk allele frequency": "0.71", "p-value": 7e-13, "pvalue_mlog": 12.154901959985745, "p-value (text)": NaN, "or or beta": NaN, "95% ci (text)": NaN, "platform [snps passing qc]": "Affymetrix, Illumina [2485448] (imputed)", "cnv": "N", "mapped_trait": "hypertension", "mapped_trait_uri": "http://www.ebi.ac.uk/efo/EFO_0000537", "study accession": "GCST002627", "genotyping technology": "Genome-wide genotyping array"}, {"date added to catalog": "2020-02-21", "pubmedid": 31879980, "first author": "German CA", "date": "2019-12-26", "journal": "Genet Epidemiol", "link": "www.ncbi.nlm.nih.gov/pubmed/31879980", "study": "Ordered multinomial regression for genetic association analysis of ordinal phenotypes at Biobank scale.", "disease/trait": "hypertension", "initial sample size": "30,822 British ancestry normal blood pressure individuals, 25,242 British ancestry elevated blood pressure individuals, 50,461 British ancestry stage 1 hypertension individuals, 75,286 British ancestry stage 2 hypertension individuals, 3,754 British ancestry hypertension crisis individuals", "replication sample size": NaN, "region": "10q24.32", "chr_id": "10", "chr_pos": "102834750", "reported gene(s)": "cyp17a1", "mapped_gene": "cyp17a1", "upstream_gene_id": NaN, "downstream_gene_id": NaN, "snp_gene_ids": "ENSG00000148795", "upstream_gene_distance": NaN, "downstream_gene_distance": NaN, "strongest snp-risk allele": "rs1004467-?", "snps": "rs1004467", "merged": 0, "snp_id_current": "1004467", "context": "splice_region_variant", "intergenic": 0.0, "risk allele frequency": "NR", "p-value": 4e-16, "pvalue_mlog": 15.397940008672036, "p-value (text)": NaN, "or or beta": 0.08905793, "95% ci (text)": "NR unit increase", "platform [snps passing qc]": "Affymetrix [464137]", "cnv": "N", "mapped_trait": "hypertension", "mapped_trait_uri": "http://www.ebi.ac.uk/efo/EFO_0000537", "study accession": "GCST009685", "genotyping technology": "Genome-wide genotyping array"}]
claude-sonnet-4-6	Hypertension	FGF5	1	/Users/caiwansun/Desktop/LLM_PROJECT/claude_sonnet_4_6_default_phenotype-gene-common.csv	phenotype-gene-common		Strong	None	gene	none	Gene-mode: symbol search + structured OMIM phenotypes.	Ensembl	gene_found	Moderate	Matched	True	True	0	[{"date added to catalog": "2019-05-02", "pubmedid": 30487518, "first author": "Takeuchi F", "date": "2018-11-28", "journal": "Nat Commun", "link": "www.ncbi.nlm.nih.gov/pubmed/30487518", "study": "Interethnic analyses of blood pressure loci in populations of East Asian and European descent.", "disease/trait": "hypertension", "initial sample size": "22,566 Japanese ancestry cases, 28,226 Japanese ancestry controls", "replication sample size": "8,809 East Asian ancestry cases, 13,663 East Asian ancestry controls, 105,253 European ancestry individuals", "region": "4q21.21", "chr_id": "4", "chr_pos": "80237391", "reported gene(s)": "prdm8, fgf5", "mapped_gene": "prdm8 - fgf5", "upstream_gene_id": "ENSG00000152784", "downstream_gene_id": "ENSG00000138675", "snp_gene_ids": NaN, "upstream_gene_distance": 33062.0, "downstream_gene_distance": 29248.0, "strongest snp-risk allele": "rs13149993-A", "snps": "rs13149993", "merged": 0, "snp_id_current": "13149993", "context": "intergenic_variant", "intergenic": 1.0, "risk allele frequency": "0.3296", "p-value": 3e-15, "pvalue_mlog": 14.522878745280336, "p-value (text)": "(Japanese)", "or or beta": 0.1098, "95% ci (text)": "[0.083-0.137] unit increase", "platform [snps passing qc]": "Illumina [6200000] (imputed)", "cnv": "N", "mapped_trait": "hypertension", "mapped_trait_uri": "http://www.ebi.ac.uk/efo/EFO_0000537", "study accession": "GCST007707", "genotyping technology": "Genome-wide genotyping array"}, {"date added to catalog": "2019-05-02", "pubmedid": 30487518, "first author": "Takeuchi F", "date": "2018-11-28", "journal": "Nat Commun", "link": "www.ncbi.nlm.nih.gov/pubmed/30487518", "study": "Interethnic analyses of blood pressure loci in populations of East Asian and European descent.", "disease/trait": "hypertension", "initial sample size": "22,566 Japanese ancestry cases, 28,226 Japanese ancestry controls", "replication sample size": "8,809 East Asian ancestry cases, 13,663 East Asian ancestry controls, 105,253 European ancestry individuals", "region": "4q21.21", "chr_id": "4", "chr_pos": "80243569", "reported gene(s)": "prdm8, fgf5", "mapped_gene": "prdm8 - fgf5", "upstream_gene_id": "ENSG00000152784", "downstream_gene_id": "ENSG00000138675", "snp_gene_ids": NaN, "upstream_gene_distance": 39240.0, "downstream_gene_distance": 23070.0, "strongest snp-risk allele": "rs1458038-T", "snps": "rs1458038", "merged": 0, "snp_id_current": "1458038", "context": "intergenic_variant", "intergenic": 1.0, "risk allele frequency": "0.3374", "p-value": 2e-20, "pvalue_mlog": 19.69897000433602, "p-value (text)": "(Japanese)", "or or beta": 0.1288, "95% ci (text)": "[0.1-0.16] unit increase", "platform [snps passing qc]": "Illumina [6200000] (imputed)", "cnv": "N", "mapped_trait": "hypertension", "mapped_trait_uri": "http://www.ebi.ac.uk/efo/EFO_0000537", "study accession": "GCST007707", "genotyping technology": "Genome-wide genotyping array"}, {"date added to catalog": "2019-05-02", "pubmedid": 30487518, "first author": "Takeuchi F", "date": "2018-11-28", "journal": "Nat Commun", "link": "www.ncbi.nlm.nih.gov/pubmed/30487518", "study": "Interethnic analyses of blood pressure loci in populations of East Asian and European descent.", "disease/trait": "hypertension", "initial sample size": "22,566 Japanese ancestry cases, 28,226 Japanese ancestry controls", "replication sample size": "8,809 East Asian ancestry cases, 13,663 East Asian ancestry controls, 105,253 European ancestry individuals", "region": "4q21.21", "chr_id": "4", "chr_pos": "80248758", "reported gene(s)": "prdm8, fgf5", "mapped_gene": "prdm8 - fgf5", "upstream_gene_id": "ENSG00000152784", "downstream_gene_id": "ENSG00000138675", "snp_gene_ids": NaN, "upstream_gene_distance": 44429.0, "downstream_gene_distance": 17881.0, "strongest snp-risk allele": "rs11099098-T", "snps": "rs11099098", "merged": 0, "snp_id_current": "11099098", "context": "intergenic_variant", "intergenic": 1.0, "risk allele frequency": "0.3389", "p-value": 2e-21, "pvalue_mlog": 20.69897000433602, "p-value (text)": "(Japanese)", "or or beta": 0.132, "95% ci (text)": "[0.1-0.16] unit increase", "platform [snps passing qc]": "Illumina [6200000] (imputed)", "cnv": "N", "mapped_trait": "hypertension", "mapped_trait_uri": "http://www.ebi.ac.uk/efo/EFO_0000537", "study accession": "GCST007707", "genotyping technology": "Genome-wide genotyping array"}, {"date added to catalog": "2019-05-02", "pubmedid": 30487518, "first author": "Takeuchi F", "date": "2018-11-28", "journal": "Nat Commun", "link": "www.ncbi.nlm.nih.gov/pubmed/30487518", "study": "Interethnic analyses of blood pressure loci in populations of East Asian and European descent.", "disease/trait": "hypertension", "initial sample size": "22,566 Japanese ancestry cases, 28,226 Japanese ancestry controls", "replication sample size": "8,809 East Asian ancestry cases, 13,663 East Asian ancestry controls, 105,253 European ancestry individuals", "region": "4q21.21", "chr_id": "4", "chr_pos": "80283879", "reported gene(s)": "fgf5", "mapped_gene": "fgf5", "upstream_gene_id": NaN, "downstream_gene_id": NaN, "snp_gene_ids": "ENSG00000138675", "upstream_gene_distance": NaN, "downstream_gene_distance": NaN, "strongest snp-risk allele": "rs17004869-A", "snps": "rs17004869", "merged": 0, "snp_id_current": "17004869", "context": "intron_variant", "intergenic": 0.0, "risk allele frequency": "0.8721", "p-value": 7e-12, "pvalue_mlog": 11.154901959985745, "p-value (text)": "(Japanese)", "or or beta": 0.1695, "95% ci (text)": "[0.12-0.22] unit decrease", "platform [snps passing qc]": "Illumina [6200000] (imputed)", "cnv": "N", "mapped_trait": "hypertension", "mapped_trait_uri": "http://www.ebi.ac.uk/efo/EFO_0000537", "study accession": "GCST007707", "genotyping technology": "Genome-wide genotyping array"}, {"date added to catalog": "2019-05-02", "pubmedid": 30487518, "first author": "Takeuchi F", "date": "2018-11-28", "journal": "Nat Commun", "link": "www.ncbi.nlm.nih.gov/pubmed/30487518", "study": "Interethnic analyses of blood pressure loci in populations of East Asian and European descent.", "disease/trait": "hypertension", "initial sample size": "22,566 Japanese ancestry cases, 28,226 Japanese ancestry controls", "replication sample size": "8,809 East Asian ancestry cases, 13,663 East Asian ancestry controls, 105,253 European ancestry individuals", "region": "4q21.21", "chr_id": "4", "chr_pos": "80259918", "reported gene(s)": "prdm8, fgf5", "mapped_gene": "prdm8 - fgf5", "upstream_gene_id": "ENSG00000152784", "downstream_gene_id": "ENSG00000138675", "snp_gene_ids": NaN, "upstream_gene_distance": 55589.0, "downstream_gene_distance": 6721.0, "strongest snp-risk allele": "rs10857147-A", "snps": "rs10857147", "merged": 0, "snp_id_current": "10857147", "context": "intergenic_variant", "intergenic": 1.0, "risk allele frequency": "0.6987", "p-value": 2.0000000000000002e-23, "pvalue_mlog": 22.69897000433602, "p-value (text)": "(Japanese)", "or or beta": 0.1584, "95% ci (text)": "[0.13-0.19] unit decrease", "platform [snps passing qc]": "Illumina [6200000] (imputed)", "cnv": "N", "mapped_trait": "hypertension", "mapped_trait_uri": "http://www.ebi.ac.uk/efo/EFO_0000537", "study accession": "GCST007707", "genotyping technology": "Genome-wide genotyping array"}, {"date added to catalog": "2019-05-02", "pubmedid": 30487518, "first author": "Takeuchi F", "date": "2018-11-28", "journal": "Nat Commun", "link": "www.ncbi.nlm.nih.gov/pubmed/30487518", "study": "Interethnic analyses of blood pressure loci in populations of East Asian and European descent.", "disease/trait": "hypertension", "initial sample size": "22,566 Japanese ancestry cases, 28,226 Japanese ancestry controls", "replication sample size": "8,809 East Asian ancestry cases, 13,663 East Asian ancestry controls, 105,253 European ancestry individuals", "region": "4q21.21", "chr_id": "4", "chr_pos": "80263187", "reported gene(s)": "prdm8, fgf5", "mapped_gene": "prdm8 - fgf5", "upstream_gene_id": "ENSG00000152784", "downstream_gene_id": "ENSG00000138675", "snp_gene_ids": NaN, "upstream_gene_distance": 58858.0, "downstream_gene_distance": 3452.0, "strongest snp-risk allele": "rs16998073-A", "snps": "rs16998073", "merged": 0, "snp_id_current": "16998073", "context": "intergenic_variant", "intergenic": 1.0, "risk allele frequency": "0.6991", "p-value": 3e-29, "pvalue_mlog": 28.522878745280337, "p-value (text)": "(East Asian)", "or or beta": 0.1444, "95% ci (text)": "[0.12-0.17] unit decrease", "platform [snps passing qc]": "Illumina [6200000] (imputed)", "cnv": "N", "mapped_trait": "hypertension", "mapped_trait_uri": "http://www.ebi.ac.uk/efo/EFO_0000537", "study accession": "GCST007707", "genotyping technology": "Genome-wide genotyping array"}, {"date added to catalog": "2019-05-02", "pubmedid": 30487518, "first author": "Takeuchi F", "date": "2018-11-28", "journal": "Nat Commun", "link": "www.ncbi.nlm.nih.gov/pubmed/30487518", "study": "Interethnic analyses of blood pressure loci in populations of East Asian and European descent.", "disease/trait": "hypertension", "initial sample size": "22,566 Japanese ancestry cases, 28,226 Japanese ancestry controls", "replication sample size": "8,809 East Asian ancestry cases, 13,663 East Asian ancestry controls, 105,253 European ancestry individuals", "region": "4q21.21", "chr_id": "4", "chr_pos": "80236549", "reported gene(s)": "prdm8, fgf5", "mapped_gene": "prdm8 - fgf5", "upstream_gene_id": "ENSG00000152784", "downstream_gene_id": "ENSG00000138675", "snp_gene_ids": NaN, "upstream_gene_distance": 32220.0, "downstream_gene_distance": 30090.0, "strongest snp-risk allele": "rs1902859-T", "snps": "rs1902859", "merged": 0, "snp_id_current": "1902859", "context": "intergenic_variant", "intergenic": 1.0, "risk allele frequency": "0.6674", "p-value": 4e-14, "pvalue_mlog": 13.397940008672036, "p-value (text)": "(Japanese)", "or or beta": 0.112, "95% ci (text)": "[0.083-0.141] unit decrease", "platform [snps passing qc]": "Illumina [6200000] (imputed)", "cnv": "N", "mapped_trait": "hypertension", "mapped_trait_uri": "http://www.ebi.ac.uk/efo/EFO_0000537", "study accession": "GCST007707", "genotyping technology": "Genome-wide genotyping array"}, {"date added to catalog": "2021-02-23", "pubmedid": 32709000, "first author": "Jeong H", "date": "2020-07-17", "journal": "Nutrients", "link": "www.ncbi.nlm.nih.gov/pubmed/32709000", "study": "Identifying Interactions between Dietary Sodium, Potassium, Sodium-Potassium Ratios, and FGF5 rs16998073 Variants and Their Associated Risk for Hypertension in Korean Adults.", "disease/trait": "hypertension", "initial sample size": "8,178 Korean ancestry cases, 9,558 Korean ancestry controls", "replication sample size": NaN, "region": "4q21.21", "chr_id": "4", "chr_pos": "80263187", "reported gene(s)": "fgf5", "mapped_gene": "prdm8 - fgf5", "upstream_gene_id": "ENSG00000152784", "downstream_gene_id": "ENSG00000138675", "snp_gene_ids": NaN, "upstream_gene_distance": 58858.0, "downstream_gene_distance": 3452.0, "strongest snp-risk allele": "rs16998073-T", "snps": "rs16998073", "merged": 0, "snp_id_current": "16998073", "context": "intergenic_variant", "intergenic": 1.0, "risk allele frequency": "0.47", "p-value": 7.999999999999999e-25, "pvalue_mlog": 24.096910013008056, "p-value (text)": NaN, "or or beta": 1.29, "95% ci (text)": "[1.23-1.35]", "platform [snps passing qc]": "Affymetrix [NR]", "cnv": "N", "mapped_trait": "hypertension", "mapped_trait_uri": "http://www.ebi.ac.uk/efo/EFO_0000537", "study accession": "GCST011141", "genotyping technology": "Genome-wide genotyping array"}, {"date added to catalog": "2021-02-23", "pubmedid": 32709000, "first author": "Jeong H", "date": "2020-07-17", "journal": "Nutrients", "link": "www.ncbi.nlm.nih.gov/pubmed/32709000", "study": "Identifying Interactions between Dietary Sodium, Potassium, Sodium-Potassium Ratios, and FGF5 rs16998073 Variants and Their Associated Risk for Hypertension in Korean Adults.", "disease/trait": "hypertension", "initial sample size": "8,178 Korean ancestry cases, 9,558 Korean ancestry controls", "replication sample size": NaN, "region": "4q21.21", "chr_id": "4", "chr_pos": "80243569", "reported gene(s)": "nr", "mapped_gene": "prdm8 - fgf5", "upstream_gene_id": "ENSG00000152784", "downstream_gene_id": "ENSG00000138675", "snp_gene_ids": NaN, "upstream_gene_distance": 39240.0, "downstream_gene_distance": 23070.0, "strongest snp-risk allele": "rs1458038-T", "snps": "rs1458038", "merged": 0, "snp_id_current": "1458038", "context": "intergenic_variant", "intergenic": 1.0, "risk allele frequency": "0.39", "p-value": 3e-22, "pvalue_mlog": 21.522878745280337, "p-value (text)": NaN, "or or beta": 1.26, "95% ci (text)": "[1.21-1.33]", "platform [snps passing qc]": "Affymetrix [NR]", "cnv": "N", "mapped_trait": "hypertension", "mapped_trait_uri": "http://www.ebi.ac.uk/efo/EFO_0000537", "study accession": "GCST011141", "genotyping technology": "Genome-wide genotyping array"}, {"date added to catalog": "2021-02-23", "pubmedid": 32709000, "first author": "Jeong H", "date": "2020-07-17", "journal": "Nutrients", "link": "www.ncbi.nlm.nih.gov/pubmed/32709000", "study": "Identifying Interactions between Dietary Sodium, Potassium, Sodium-Potassium Ratios, and FGF5 rs16998073 Variants and Their Associated Risk for Hypertension in Korean Adults.", "disease/trait": "hypertension", "initial sample size": "8,178 Korean ancestry cases, 9,558 Korean ancestry controls", "replication sample size": NaN, "region": "4q21.21", "chr_id": "4", "chr_pos": "80280894", "reported gene(s)": "fgf5", "mapped_gene": "fgf5", "upstream_gene_id": NaN, "downstream_gene_id": NaN, "snp_gene_ids": "ENSG00000138675", "upstream_gene_distance": NaN, "downstream_gene_distance": NaN, "strongest snp-risk allele": "rs36034102-T", "snps": "rs36034102", "merged": 0, "snp_id_current": "36034102", "context": "intron_variant", "intergenic": 0.0, "risk allele frequency": "0.35", "p-value": 3e-12, "pvalue_mlog": 11.522878745280336, "p-value (text)": NaN, "or or beta": 1.22, "95% ci (text)": "[1.15-1.29]", "platform [snps passing qc]": "Affymetrix [NR]", "cnv": "N", "mapped_trait": "hypertension", "mapped_trait_uri": "http://www.ebi.ac.uk/efo/EFO_0000537", "study accession": "GCST011141", "genotyping technology": "Genome-wide genotyping array"}, {"date added to catalog": "2025-07-14", "pubmedid": 35652341, "first author": "Kelly TN", "date": "2022-06-02", "journal": "Hypertension", "link": "www.ncbi.nlm.nih.gov/pubmed/35652341", "study": "Insights From a Large-Scale Whole-Genome Sequencing Study of Systolic Blood Pressure, Diastolic Blood Pressure, and Hypertension.", "disease/trait": "hypertension", "initial sample size": "13,836 African American or Afro-Caribbean individuals, 2,956 East Asian ancestry individuals, 840 Asian ancestry individuals, 4,173 Hispanic or Latin American individuals, 28,390 European ancestry individuals, 1,261 Samoan ancestry individuals", "replication sample size": "68,870 African American or Afro-Caribbean individuals, 2,551 Asian ancestry individuals, 605,223 European ancestry individuals, 21,366 Hispanic or Latin American individuals, 14,669 individuals", "region": "4q21.21", "chr_id": "4", "chr_pos": "80259918", "reported gene(s)": NaN, "mapped_gene": "prdm8 - fgf5", "upstream_gene_id": "ENSG00000152784", "downstream_gene_id": "ENSG00000138675", "snp_gene_ids": NaN, "upstream_gene_distance": 55589.0, "downstream_gene_distance": 6721.0, "strongest snp-risk allele": "rs10857147-?", "snps": "rs10857147", "merged": 0, "snp_id_current": "10857147", "context": "intergenic_variant", "intergenic": 1.0, "risk allele frequency": "NR", "p-value": 4e-121, "pvalue_mlog": 120.39794000867204, "p-value (text)": NaN, "or or beta": 0.11, "95% ci (text)": "[0.11-0.11] unit increase", "platform [snps passing qc]": "Affymetrix, Illumina [60500000]", "cnv": "N", "mapped_trait": "hypertension", "mapped_trait_uri": "http://www.ebi.ac.uk/efo/EFO_0000537", "study accession": "GCST90244037", "genotyping technology": "Genome-wide genotyping array"}, {"date added to catalog": "2023-09-28", "pubmedid": 37601966, "first author": "Walters RG", "date": "2023-07-20", "journal": "Cell Genom", "link": "www.ncbi.nlm.nih.gov/pubmed/37601966", "study": "Genotyping and population characteristics of the China Kadoorie Biobank.", "disease/trait": "icd10 i10: essential (primary) hypertension", "initial sample size": "12,298 Chinese ancestry cases, 69,440 Chinese ancestry controls", "replication sample size": NaN, "region": "4q21.21", "chr_id": "4", "chr_pos": "80241730", "reported gene(s)": NaN, "mapped_gene": "prdm8 - fgf5", "upstream_gene_id": "ENSG00000152784", "downstream_gene_id": "ENSG00000138675", "snp_gene_ids": NaN, "upstream_gene_distance": 37401.0, "downstream_gene_distance": 24909.0, "strongest snp-risk allele": "rs2903657-G", "snps": "rs2903657", "merged": 0, "snp_id_current": "2903657", "context": "intergenic_variant", "intergenic": 1.0, "risk allele frequency": "0.42541", "p-value": 4e-10, "pvalue_mlog": 9.397940008672036, "p-value (text)": NaN, "or or beta": 0.903, "95% ci (text)": "[0.875-0.932]", "platform [snps passing qc]": "Affymetrix [8999693] (imputed)", "cnv": "N", "mapped_trait": "essential hypertension", "mapped_trait_uri": "http://purl.obolibrary.org/obo/MONDO_0001134", "study accession": "GCST90246081", "genotyping technology": "Genome-wide genotyping array"}, {"date added to catalog": "2015-06-23", "pubmedid": 25249183, "first author": "Lu X", "date": "2014-09-23", "journal": "Hum Mol Genet", "link": "www.ncbi.nlm.nih.gov/pubmed/25249183", "study": "Genome-wide association study in Chinese identifies novel loci for blood pressure and hypertension.", "disease/trait": "hypertension", "initial sample size": "5,065 Han Chinese ancestry cases, 4,404 Han Chinese ancestry controls", "replication sample size": "29,799 Han Chinese ancestry cases, 39,347 Han Chinese ancestry controls", "region": "4q21.21", "chr_id": "4", "chr_pos": "80236549", "reported gene(s)": "fgf5", "mapped_gene": "prdm8 - fgf5", "upstream_gene_id": "ENSG00000152784", "downstream_gene_id": "ENSG00000138675", "snp_gene_ids": NaN, "upstream_gene_distance": 32220.0, "downstream_gene_distance": 30090.0, "strongest snp-risk allele": "rs1902859-C", "snps": "rs1902859", "merged": 0, "snp_id_current": "1902859", "context": "intergenic_variant", "intergenic": 1.0, "risk allele frequency": "0.41", "p-value": 8e-18, "pvalue_mlog": 17.096910013008056, "p-value (text)": NaN, "or or beta": NaN, "95% ci (text)": NaN, "platform [snps passing qc]": "Affymetrix, Illumina [2485448] (imputed)", "cnv": "N", "mapped_trait": "hypertension", "mapped_trait_uri": "http://www.ebi.ac.uk/efo/EFO_0000537", "study accession": "GCST002627", "genotyping technology": "Genome-wide genotyping array"}, {"date added to catalog": "2020-02-21", "pubmedid": 31879980, "first author": "German CA", "date": "2019-12-26", "journal": "Genet Epidemiol", "link": "www.ncbi.nlm.nih.gov/pubmed/31879980", "study": "Ordered multinomial regression for genetic association analysis of ordinal phenotypes at Biobank scale.", "disease/trait": "hypertension", "initial sample size": "30,822 British ancestry normal blood pressure individuals, 25,242 British ancestry elevated blood pressure individuals, 50,461 British ancestry stage 1 hypertension individuals, 75,286 British ancestry stage 2 hypertension individuals, 3,754 British ancestry hypertension crisis individuals", "replication sample size": NaN, "region": "4q21.21", "chr_id": "4", "chr_pos": "80263187", "reported gene(s)": "nr", "mapped_gene": "prdm8 - fgf5", "upstream_gene_id": "ENSG00000152784", "downstream_gene_id": "ENSG00000138675", "snp_gene_ids": NaN, "upstream_gene_distance": 58858.0, "downstream_gene_distance": 3452.0, "strongest snp-risk allele": "rs16998073-?", "snps": "rs16998073", "merged": 0, "snp_id_current": "16998073", "context": "intergenic_variant", "intergenic": 1.0, "risk allele frequency": "NR", "p-value": 1.9999999999999998e-30, "pvalue_mlog": 29.69897000433602, "p-value (text)": NaN, "or or beta": 0.0773208, "95% ci (text)": "NR unit decrease", "platform [snps passing qc]": "Affymetrix [464137]", "cnv": "N", "mapped_trait": "hypertension", "mapped_trait_uri": "http://www.ebi.ac.uk/efo/EFO_0000537", "study accession": "GCST009685", "genotyping technology": "Genome-wide genotyping array"}, {"date added to catalog": "2025-03-28", "pubmedid": 40069456, "first author": "Pujol Gualdo N", "date": "2025-03-11", "journal": "Nat Med", "link": "www.ncbi.nlm.nih.gov/pubmed/40069456", "study": "Atlas of genetic and phenotypic associations across 42 female reproductive health diagnoses.", "disease/trait": "icd10 o13: gestational hypertension", "initial sample size": "9,071 European ancestry cases, 284,968 European ancestry controls", "replication sample size": NaN, "region": "4q21.21", "chr_id": "4", "chr_pos": "80263187", "reported gene(s)": NaN, "mapped_gene": "prdm8 - fgf5", "upstream_gene_id": "ENSG00000152784", "downstream_gene_id": "ENSG00000138675", "snp_gene_ids": NaN, "upstream_gene_distance": 58858.0, "downstream_gene_distance": 3452.0, "strongest snp-risk allele": "rs16998073-A", "snps": "rs16998073", "merged": 0, "snp_id_current": "16998073", "context": "intergenic_variant", "intergenic": 1.0, "risk allele frequency": "NR", "p-value": 4e-14, "pvalue_mlog": 13.397940008672036, "p-value (text)": NaN, "or or beta": 0.88, "95% ci (text)": "[0.85-0.91]", "platform [snps passing qc]": "Affymetrix, Illumina [18300146] (imputed)", "cnv": "N", "mapped_trait": "preeclampsia", "mapped_trait_uri": "http://www.ebi.ac.uk/efo/EFO_0000668", "study accession": "GCST90454232", "genotyping technology": "Genome-wide genotyping array"}, {"date added to catalog": "2025-07-29", "pubmedid": 40465716, "first author": "Liu TY", "date": "2025-06-04", "journal": "Sci Adv", "link": "www.ncbi.nlm.nih.gov/pubmed/40465716", "study": "Diversity and longitudinal records: Genetic architecture of disease associations and polygenic risk in the Taiwanese Han population.", "disease/trait": "hypertension (phecode 401)", "initial sample size": "52,114 Han Taiwanese ancestry cases, 175,194 Han Taiwanese ancestry controls", "replication sample size": NaN, "region": "4q21.21", "chr_id": "4", "chr_pos": "80263187", "reported gene(s)": NaN, "mapped_gene": "prdm8 - fgf5", "upstream_gene_id": "ENSG00000152784", "downstream_gene_id": "ENSG00000138675", "snp_gene_ids": NaN, "upstream_gene_distance": 58858.0, "downstream_gene_distance": 3452.0, "strongest snp-risk allele": "rs16998073-?", "snps": "rs16998073", "merged": 0, "snp_id_current": "16998073", "context": "intergenic_variant", "intergenic": 1.0, "risk allele frequency": "NR", "p-value": 1.9999999999999998e-50, "pvalue_mlog": 49.69897000433602, "p-value (text)": NaN, "or or beta": NaN, "95% ci (text)": NaN, "platform [snps passing qc]": "Affymetrix [14181206] (imputed)", "cnv": "N", "mapped_trait": "hypertension", "mapped_trait_uri": "http://www.ebi.ac.uk/efo/EFO_0000537", "study accession": "GCST90651143", "genotyping technology": "Genome-wide genotyping array"}, {"date added to catalog": "2025-07-29", "pubmedid": 40465716, "first author": "Liu TY", "date": "2025-06-04", "journal": "Sci Adv", "link": "www.ncbi.nlm.nih.gov/pubmed/40465716", "study": "Diversity and longitudinal records: Genetic architecture of disease associations and polygenic risk in the Taiwanese Han population.", "disease/trait": "essential hypertension (phecode 401.1)", "initial sample size": "44,401 Han Taiwanese ancestry cases, 175,194 Han Taiwanese ancestry controls", "replication sample size": NaN, "region": "4q21.21", "chr_id": "4", "chr_pos": "80263187", "reported gene(s)": NaN, "mapped_gene": "prdm8 - fgf5", "upstream_gene_id": "ENSG00000152784", "downstream_gene_id": "ENSG00000138675", "snp_gene_ids": NaN, "upstream_gene_distance": 58858.0, "downstream_gene_distance": 3452.0, "strongest snp-risk allele": "rs16998073-?", "snps": "rs16998073", "merged": 0, "snp_id_current": "16998073", "context": "intergenic_variant", "intergenic": 1.0, "risk allele frequency": "NR", "p-value": 2e-47, "pvalue_mlog": 46.69897000433602, "p-value (text)": NaN, "or or beta": NaN, "95% ci (text)": NaN, "platform [snps passing qc]": "Affymetrix [14181206] (imputed)", "cnv": "N", "mapped_trait": "essential hypertension", "mapped_trait_uri": "http://purl.obolibrary.org/obo/MONDO_0001134", "study accession": "GCST90651145", "genotyping technology": "Genome-wide genotyping array"}, {"date added to catalog": "2023-07-17", "pubmedid": 37285119, "first author": "Tyrmi JS", "date": "2023-06-07", "journal": "JAMA Cardiol", "link": "www.ncbi.nlm.nih.gov/pubmed/37285119", "study": "Genetic Risk Factors Associated With Preeclampsia and Hypertensive Disorders of Pregnancy.", "disease/trait": "preeclampsia or other maternal hypertension (maternal genotype effect)", "initial sample size": "15,200 European ancestry cases, 115,007 European ancestry controls", "replication sample size": NaN, "region": "4q21.21", "chr_id": "4", "chr_pos": "80263187", "reported gene(s)": NaN, "mapped_gene": "prdm8 - fgf5", "upstream_gene_id": "ENSG00000152784", "downstream_gene_id": "ENSG00000138675", "snp_gene_ids": NaN, "upstream_gene_distance": 58858.0, "downstream_gene_distance": 3452.0, "strongest snp-risk allele": "rs16998073-T", "snps": "rs16998073", "merged": 0, "snp_id_current": "16998073", "context": "intergenic_variant", "intergenic": 1.0, "risk allele frequency": "0.33", "p-value": 6e-19, "pvalue_mlog": 18.221848749616356, "p-value (text)": NaN, "or or beta": 1.14, "95% ci (text)": "[1.11-1.17]", "platform [snps passing qc]": "Affymetrix, Illumina [14417327] (imputed)", "cnv": "N", "mapped_trait": "preeclampsia, hypertension, pregnancy-induced", "mapped_trait_uri": "http://www.ebi.ac.uk/efo/EFO_0000668, http://purl.obolibrary.org/obo/MONDO_0024664", "study accession": "GCST90269904", "genotyping technology": "Genome-wide genotyping array"}, {"date added to catalog": "2023-06-23", "pubmedid": 37248299, "first author": "Honigberg MC", "date": "2023-05-29", "journal": "Nat Med", "link": "www.ncbi.nlm.nih.gov/pubmed/37248299", "study": "Polygenic prediction of preeclampsia and gestational hypertension.", "disease/trait": "gestational hypertension", "initial sample size": "844 Asian ancestry cases, 12,098 Asian ancestry controls, 38 African ancestry cases, 1,388 African ancestry controls, 35 Hispanic or Latin American cases, 2,436 Hispanic or Latin American controls, 8,044 European ancestry cases, 169,003 European ancestry controls", "replication sample size": "417 African ancestry cases, 7,385 African ancestry controls, 87 Hispanic or Latin American cases, 615 Hispanic or Latin American controls, 1,562 European ancestry cases, 219,863 European ancestry controls", "region": "4q21.21", "chr_id": "4", "chr_pos": "80263187", "reported gene(s)": NaN, "mapped_gene": "prdm8 - fgf5", "upstream_gene_id": "ENSG00000152784", "downstream_gene_id": "ENSG00000138675", "snp_gene_ids": NaN, "upstream_gene_distance": 58858.0, "downstream_gene_distance": 3452.0, "strongest snp-risk allele": "rs16998073-T", "snps": "rs16998073", "merged": 0, "snp_id_current": "16998073", "context": "intergenic_variant", "intergenic": 1.0, "risk allele frequency": "NR", "p-value": 2e-11, "pvalue_mlog": 10.69897000433602, "p-value (text)": NaN, "or or beta": 1.12, "95% ci (text)": NaN, "platform [snps passing qc]": "Affymetrix, Illumina [NR] (imputed)", "cnv": "N", "mapped_trait": "preeclampsia", "mapped_trait_uri": "http://www.ebi.ac.uk/efo/EFO_0000668", "study accession": "GCST90271317", "genotyping technology": "Genome-wide genotyping array"}, {"date added to catalog": "2023-03-08", "pubmedid": 36653479, "first author": "Kiiskinen T", "date": "2023-01-18", "journal": "Nat Med", "link": "www.ncbi.nlm.nih.gov/pubmed/36653479", "study": "Genetic predictors of lifelong medication-use patterns in cardiometabolic diseases.", "disease/trait": "medication use for hypertension (number of purchases)", "initial sample size": "567,671 European ancestry individuals", "replication sample size": NaN, "region": "4q21.21", "chr_id": "4", "chr_pos": "80261400", "reported gene(s)": NaN, "mapped_gene": "prdm8 - fgf5", "upstream_gene_id": "ENSG00000152784", "downstream_gene_id": "ENSG00000138675", "snp_gene_ids": NaN, "upstream_gene_distance": 57071.0, "downstream_gene_distance": 5239.0, "strongest snp-risk allele": "rs12509595-?", "snps": "rs12509595", "merged": 0, "snp_id_current": "12509595", "context": "intergenic_variant", "intergenic": 1.0, "risk allele frequency": "NR", "p-value": 2.0000000000000002e-82, "pvalue_mlog": 81.69897000433602, "p-value (text)": NaN, "or or beta": 0.028656, "95% ci (text)": "[0.026-0.032] unit increase", "platform [snps passing qc]": "Affymetrix, Illumina [NR] (imputed)", "cnv": "N", "mapped_trait": "Antihypertensive use measurement", "mapped_trait_uri": "http://www.ebi.ac.uk/efo/EFO_0009927", "study accession": "GCST90250905", "genotyping technology": "Genome-wide genotyping array"}, {"date added to catalog": "2024-08-19", "pubmedid": 37947095, "first author": "Guo Y", "date": "2023-11-10", "journal": "J Am Heart Assoc", "link": "www.ncbi.nlm.nih.gov/pubmed/37947095", "study": "Genome-Wide Assessment of Shared Genetic Architecture Between Rheumatoid Arthritis and Cardiovascular Diseases.", "disease/trait": "hypertension", "initial sample size": "193,908 European ancestry cases, 265,230 European ancestry controls", "replication sample size": NaN, "region": "4q21.21", "chr_id": "4", "chr_pos": "80246155", "reported gene(s)": NaN, "mapped_gene": "prdm8 - fgf5", "upstream_gene_id": "ENSG00000152784", "downstream_gene_id": "ENSG00000138675", "snp_gene_ids": NaN, "upstream_gene_distance": 41826.0, "downstream_gene_distance": 20484.0, "strongest snp-risk allele": "rs11099097-?", "snps": "rs11099097", "merged": 0, "snp_id_current": "11099097", "context": "intergenic_variant", "intergenic": 1.0, "risk allele frequency": "NR", "p-value": 2e-48, "pvalue_mlog": 47.69897000433602, "p-value (text)": NaN, "or or beta": NaN, "95% ci (text)": NaN, "platform [snps passing qc]": "NR [NR] (imputed)", "cnv": "N", "mapped_trait": "hypertension", "mapped_trait_uri": "http://www.ebi.ac.uk/efo/EFO_0000537", "study accession": "GCST90446531", "genotyping technology": "Genome-wide genotyping array"}, {"date added to catalog": "2023-02-02", "pubmedid": 36553520, "first author": "Changalidis AI", "date": "2022-11-30", "journal": "Genes (Basel)", "link": "www.ncbi.nlm.nih.gov/pubmed/36553520", "study": "Aggregation of Genome-Wide Association Data from FinnGen and UK Biobank Replicates Multiple Risk Loci for Pregnancy Complications.", "disease/trait": "hypertension complicating pregnancy", "initial sample size": "10,097 European ancestry cases, 331,138 European ancestry controls", "replication sample size": NaN, "region": "4q21.21", "chr_id": "4", "chr_pos": "80267359", "reported gene(s)": NaN, "mapped_gene": "fgf5", "upstream_gene_id": NaN, "downstream_gene_id": NaN, "snp_gene_ids": "ENSG00000138675", "upstream_gene_distance": NaN, "downstream_gene_distance": NaN, "strongest snp-risk allele": "rs35954793-?", "snps": "rs35954793", "merged": 0, "snp_id_current": "35954793", "context": "non_coding_transcript_exon_variant", "intergenic": 0.0, "risk allele frequency": "NR", "p-value": 6e-09, "pvalue_mlog": 8.221848749616356, "p-value (text)": NaN, "or or beta": NaN, "95% ci (text)": NaN, "platform [snps passing qc]": "NR [NR]", "cnv": "N", "mapped_trait": "hypertension, pregnancy-induced", "mapped_trait_uri": "http://purl.obolibrary.org/obo/MONDO_0024664", "study accession": "GCST90245819", "genotyping technology": "Genome-wide genotyping array"}, {"date added to catalog": "2021-11-29", "pubmedid": 33893285, "first author": "Guindo-Martinez M", "date": "2021-04-23", "journal": "Nat Commun", "link": "www.ncbi.nlm.nih.gov/pubmed/33893285", "study": "The impact of non-additive genetic associations on age-related complex diseases.", "disease/trait": "hypertension", "initial sample size": "28,391 European ancestry cases, 28,246 European ancestry controls", "replication sample size": NaN, "region": "4q21.21", "chr_id": "4", "chr_pos": "80263187", "reported gene(s)": NaN, "mapped_gene": "prdm8 - fgf5", "upstream_gene_id": "ENSG00000152784", "downstream_gene_id": "ENSG00000138675", "snp_gene_ids": NaN, "upstream_gene_distance": 58858.0, "downstream_gene_distance": 3452.0, "strongest snp-risk allele": "rs16998073-T", "snps": "rs16998073", "merged": 0, "snp_id_current": "16998073", "context": "intergenic_variant", "intergenic": 1.0, "risk allele frequency": "0.2904707", "p-value": 3e-09, "pvalue_mlog": 8.522878745280337, "p-value (text)": NaN, "or or beta": 1.09, "95% ci (
claude-sonnet-4-6	Hypertension	CACNB2	1	/Users/caiwansun/Desktop/LLM_PROJECT/claude_sonnet_4_6_default_phenotype-gene-common.csv	phenotype-gene-common		Strong	None	gene	none	Gene-mode: symbol search + structured OMIM phenotypes.	Ensembl	gene_found	Moderate	Matched	True	True	0	[{"date added to catalog": "2009-05-19", "pubmedid": 19430479, "first author": "Levy D", "date": "2009-05-10", "journal": "Nat Genet", "link": "www.ncbi.nlm.nih.gov/pubmed/19430479", "study": "Genome-wide association study of blood pressure and hypertension.", "disease/trait": "hypertension", "initial sample size": "29,136 European ancestry individuals", "replication sample size": "34,433 European ancestry individuals", "region": "10p12.31", "chr_id": "10", "chr_pos": "18419869", "reported gene(s)": "cacnb2", "mapped_gene": "cacnb2", "upstream_gene_id": NaN, "downstream_gene_id": NaN, "snp_gene_ids": "ENSG00000165995", "upstream_gene_distance": NaN, "downstream_gene_distance": NaN, "strongest snp-risk allele": "rs11014166-A", "snps": "rs11014166", "merged": 0, "snp_id_current": "11014166", "context": "intron_variant", "intergenic": 0.0, "risk allele frequency": "0.66", "p-value": 6e-08, "pvalue_mlog": 7.221848749616356, "p-value (text)": NaN, "or or beta": 0.09, "95% ci (text)": "[0.05-0.13] log odds increase", "platform [snps passing qc]": "Affymetrix, Illumina [2533153] (imputed)", "cnv": "N", "mapped_trait": "hypertension", "mapped_trait_uri": "http://www.ebi.ac.uk/efo/EFO_0000537", "study accession": "GCST000398", "genotyping technology": "Genome-wide genotyping array"}, {"date added to catalog": "2011-10-21", "pubmedid": 21909115, "first author": "Ehret GB", "date": "2011-09-11", "journal": "Nature", "link": "www.ncbi.nlm.nih.gov/pubmed/21909115", "study": "Genetic variants in novel pathways influence blood pressure and cardiovascular disease risk.", "disease/trait": "hypertension", "initial sample size": "69,395 European ancestry individuals", "replication sample size": "Up to 133,361 European ancestry individuals", "region": "10p12.33", "chr_id": "10", "chr_pos": "18131043", "reported gene(s)": "cacnb2", "mapped_gene": "slc39a12 - cacnb2", "upstream_gene_id": "ENSG00000148482", "downstream_gene_id": "ENSG00000165995", "snp_gene_ids": NaN, "upstream_gene_distance": 87751.0, "downstream_gene_distance": 9381.0, "strongest snp-risk allele": "rs4373814-G", "snps": "rs4373814", "merged": 0, "snp_id_current": "4373814", "context": "intergenic_variant", "intergenic": 1.0, "risk allele frequency": "0.55", "p-value": 9e-08, "pvalue_mlog": 7.045757490560675, "p-value (text)": NaN, "or or beta": 0.046, "95% ci (text)": "[NR] unit decrease", "platform [snps passing qc]": "Affymetrix, Illumina [~ 2500000] (imputed)", "cnv": "N", "mapped_trait": "hypertension", "mapped_trait_uri": "http://www.ebi.ac.uk/efo/EFO_0000537", "study accession": "GCST001238", "genotyping technology": "Genome-wide genotyping array"}, {"date added to catalog": "2025-07-14", "pubmedid": 35652341, "first author": "Kelly TN", "date": "2022-06-02", "journal": "Hypertension", "link": "www.ncbi.nlm.nih.gov/pubmed/35652341", "study": "Insights From a Large-Scale Whole-Genome Sequencing Study of Systolic Blood Pressure, Diastolic Blood Pressure, and Hypertension.", "disease/trait": "hypertension", "initial sample size": "13,836 African American or Afro-Caribbean individuals, 2,956 East Asian ancestry individuals, 840 Asian ancestry individuals, 4,173 Hispanic or Latin American individuals, 28,390 European ancestry individuals, 1,261 Samoan ancestry individuals", "replication sample size": "68,870 African American or Afro-Caribbean individuals, 2,551 Asian ancestry individuals, 605,223 European ancestry individuals, 21,366 Hispanic or Latin American individuals, 14,669 individuals", "region": "10p12.31", "chr_id": "10", "chr_pos": "18448045", "reported gene(s)": NaN, "mapped_gene": "cacnb2", "upstream_gene_id": NaN, "downstream_gene_id": NaN, "snp_gene_ids": "ENSG00000165995", "upstream_gene_distance": NaN, "downstream_gene_distance": NaN, "strongest snp-risk allele": "rs11014267-?", "snps": "rs11014267", "merged": 0, "snp_id_current": "11014267", "context": "intron_variant", "intergenic": 0.0, "risk allele frequency": "NR", "p-value": 2e-43, "pvalue_mlog": 42.69897000433602, "p-value (text)": NaN, "or or beta": 0.06, "95% ci (text)": "[0.06-0.06] unit decrease", "platform [snps passing qc]": "Affymetrix, Illumina [60500000]", "cnv": "N", "mapped_trait": "hypertension", "mapped_trait_uri": "http://www.ebi.ac.uk/efo/EFO_0000537", "study accession": "GCST90244037", "genotyping technology": "Genome-wide genotyping array"}, {"date added to catalog": "2025-07-14", "pubmedid": 35652341, "first author": "Kelly TN", "date": "2022-06-02", "journal": "Hypertension", "link": "www.ncbi.nlm.nih.gov/pubmed/35652341", "study": "Insights From a Large-Scale Whole-Genome Sequencing Study of Systolic Blood Pressure, Diastolic Blood Pressure, and Hypertension.", "disease/trait": "hypertension", "initial sample size": "28,390 European ancestry individuals", "replication sample size": "605,223 European ancestry individuals", "region": "10p12.31", "chr_id": "10", "chr_pos": "18448045", "reported gene(s)": NaN, "mapped_gene": "cacnb2", "upstream_gene_id": NaN, "downstream_gene_id": NaN, "snp_gene_ids": "ENSG00000165995", "upstream_gene_distance": NaN, "downstream_gene_distance": NaN, "strongest snp-risk allele": "rs11014267-?", "snps": "rs11014267", "merged": 0, "snp_id_current": "11014267", "context": "intron_variant", "intergenic": 0.0, "risk allele frequency": "NR", "p-value": 1e-43, "pvalue_mlog": 43.0, "p-value (text)": NaN, "or or beta": 0.06, "95% ci (text)": "[0.06-0.06] decrease", "platform [snps passing qc]": "Affymetrix, Illumina [60500000]", "cnv": "N", "mapped_trait": "hypertension", "mapped_trait_uri": "http://www.ebi.ac.uk/efo/EFO_0000537", "study accession": "GCST90624422", "genotyping technology": "Genome-wide genotyping array"}, {"date added to catalog": "2023-09-21", "pubmedid": 37151119, "first author": "Yamazaki K", "date": "2023-05-07", "journal": "Clin Pharmacol Ther", "link": "www.ncbi.nlm.nih.gov/pubmed/37151119", "study": "Genome-wide association studies categorized by class of anti-hypertensive drugs reveal complex pathogenesis of hypertension with drug resistance.", "disease/trait": "treatment effectiveness of angiotensin ii receptor blocker in hypertension", "initial sample size": "9,764 cases, 5,175 controls", "replication sample size": NaN, "region": "10p12.33", "chr_id": "10", "chr_pos": "18233332", "reported gene(s)": NaN, "mapped_gene": "cacnb2, cacnb2-as2", "upstream_gene_id": NaN, "downstream_gene_id": NaN, "snp_gene_ids": "ENSG00000165995, ENSG00000235020", "upstream_gene_distance": NaN, "downstream_gene_distance": NaN, "strongest snp-risk allele": "rs1277751-T", "snps": "rs1277751", "merged": 0, "snp_id_current": "1277751", "context": "intron_variant", "intergenic": 0.0, "risk allele frequency": "NR", "p-value": 6e-07, "pvalue_mlog": 6.221848749616356, "p-value (text)": NaN, "or or beta": 0.89, "95% ci (text)": "[0.85-0.93]", "platform [snps passing qc]": "Illumina [6308025] (imputed)", "cnv": "N", "mapped_trait": "response to angiotensin receptor blocker", "mapped_trait_uri": "http://www.ebi.ac.uk/efo/EFO_0010735", "study accession": "GCST90281357", "genotyping technology": "Genome-wide genotyping array"}, {"date added to catalog": "2020-02-21", "pubmedid": 31879980, "first author": "German CA", "date": "2019-12-26", "journal": "Genet Epidemiol", "link": "www.ncbi.nlm.nih.gov/pubmed/31879980", "study": "Ordered multinomial regression for genetic association analysis of ordinal phenotypes at Biobank scale.", "disease/trait": "hypertension", "initial sample size": "30,822 British ancestry normal blood pressure individuals, 25,242 British ancestry elevated blood pressure individuals, 50,461 British ancestry stage 1 hypertension individuals, 75,286 British ancestry stage 2 hypertension individuals, 3,754 British ancestry hypertension crisis individuals", "replication sample size": NaN, "region": "10p12.31", "chr_id": "10", "chr_pos": "18439030", "reported gene(s)": "cacnb2", "mapped_gene": "cacnb2", "upstream_gene_id": NaN, "downstream_gene_id": NaN, "snp_gene_ids": "ENSG00000165995", "upstream_gene_distance": NaN, "downstream_gene_distance": NaN, "strongest snp-risk allele": "rs12258967-?", "snps": "rs12258967", "merged": 0, "snp_id_current": "12258967", "context": "intron_variant", "intergenic": 0.0, "risk allele frequency": "NR", "p-value": 1e-21, "pvalue_mlog": 21.0, "p-value (text)": NaN, "or or beta": 0.06391272, "95% ci (text)": "NR unit increase", "platform [snps passing qc]": "Affymetrix [464137]", "cnv": "N", "mapped_trait": "hypertension", "mapped_trait_uri": "http://www.ebi.ac.uk/efo/EFO_0000537", "study accession": "GCST009685", "genotyping technology": "Genome-wide genotyping array"}, {"date added to catalog": "2023-03-08", "pubmedid": 36653479, "first author": "Kiiskinen T", "date": "2023-01-18", "journal": "Nat Med", "link": "www.ncbi.nlm.nih.gov/pubmed/36653479", "study": "Genetic predictors of lifelong medication-use patterns in cardiometabolic diseases.", "disease/trait": "medication use for hypertension (number of purchases)", "initial sample size": "567,671 European ancestry individuals", "replication sample size": NaN, "region": "10p12.31", "chr_id": "10", "chr_pos": "18439030", "reported gene(s)": NaN, "mapped_gene": "cacnb2", "upstream_gene_id": NaN, "downstream_gene_id": NaN, "snp_gene_ids": "ENSG00000165995", "upstream_gene_distance": NaN, "downstream_gene_distance": NaN, "strongest snp-risk allele": "rs12258967-?", "snps": "rs12258967", "merged": 0, "snp_id_current": "12258967", "context": "intron_variant", "intergenic": 0.0, "risk allele frequency": "NR", "p-value": 1.9999999999999998e-26, "pvalue_mlog": 25.69897000433602, "p-value (text)": NaN, "or or beta": 0.016768, "95% ci (text)": "[0.014-0.02] unit decrease", "platform [snps passing qc]": "Affymetrix, Illumina [NR] (imputed)", "cnv": "N", "mapped_trait": "Antihypertensive use measurement", "mapped_trait_uri": "http://www.ebi.ac.uk/efo/EFO_0009927", "study accession": "GCST90250905", "genotyping technology": "Genome-wide genotyping array"}, {"date added to catalog": "2024-08-19", "pubmedid": 37947095, "first author": "Guo Y", "date": "2023-11-10", "journal": "J Am Heart Assoc", "link": "www.ncbi.nlm.nih.gov/pubmed/37947095", "study": "Genome-Wide Assessment of Shared Genetic Architecture Between Rheumatoid Arthritis and Cardiovascular Diseases.", "disease/trait": "hypertension", "initial sample size": "193,908 European ancestry cases, 265,230 European ancestry controls", "replication sample size": NaN, "region": "10p12.31", "chr_id": "10", "chr_pos": "18439030", "reported gene(s)": NaN, "mapped_gene": "cacnb2", "upstream_gene_id": NaN, "downstream_gene_id": NaN, "snp_gene_ids": "ENSG00000165995", "upstream_gene_distance": NaN, "downstream_gene_distance": NaN, "strongest snp-risk allele": "rs12258967-?", "snps": "rs12258967", "merged": 0, "snp_id_current": "12258967", "context": "intron_variant", "intergenic": 0.0, "risk allele frequency": "NR", "p-value": 1.0000000000000001e-23, "pvalue_mlog": 23.0, "p-value (text)": NaN, "or or beta": NaN, "95% ci (text)": NaN, "platform [snps passing qc]": "NR [NR] (imputed)", "cnv": "N", "mapped_trait": "hypertension", "mapped_trait_uri": "http://www.ebi.ac.uk/efo/EFO_0000537", "study accession": "GCST90446531", "genotyping technology": "Genome-wide genotyping array"}, {"date added to catalog": "2024-08-19", "pubmedid": 37947095, "first author": "Guo Y", "date": "2023-11-10", "journal": "J Am Heart Assoc", "link": "www.ncbi.nlm.nih.gov/pubmed/37947095", "study": "Genome-Wide Assessment of Shared Genetic Architecture Between Rheumatoid Arthritis and Cardiovascular Diseases.", "disease/trait": "hypertension", "initial sample size": "193,908 European ancestry cases, 265,230 European ancestry controls", "replication sample size": NaN, "region": "10p12.33", "chr_id": "10", "chr_pos": "18165543", "reported gene(s)": NaN, "mapped_gene": "cacnb2", "upstream_gene_id": NaN, "downstream_gene_id": NaN, "snp_gene_ids": "ENSG00000165995", "upstream_gene_distance": NaN, "downstream_gene_distance": NaN, "strongest snp-risk allele": "rs2183718-?", "snps": "rs2183718", "merged": 0, "snp_id_current": "2183718", "context": "intron_variant", "intergenic": 0.0, "risk allele frequency": "NR", "p-value": 8e-15, "pvalue_mlog": 14.096910013008056, "p-value (text)": NaN, "or or beta": NaN, "95% ci (text)": NaN, "platform [snps passing qc]": "NR [NR] (imputed)", "cnv": "N", "mapped_trait": "hypertension", "mapped_trait_uri": "http://www.ebi.ac.uk/efo/EFO_0000537", "study accession": "GCST90446531", "genotyping technology": "Genome-wide genotyping array"}, {"date added to catalog": "2024-08-19", "pubmedid": 37947095, "first author": "Guo Y", "date": "2023-11-10", "journal": "J Am Heart Assoc", "link": "www.ncbi.nlm.nih.gov/pubmed/37947095", "study": "Genome-Wide Assessment of Shared Genetic Architecture Between Rheumatoid Arthritis and Cardiovascular Diseases.", "disease/trait": "hypertension", "initial sample size": "193,908 European ancestry cases, 265,230 European ancestry controls", "replication sample size": NaN, "region": "10p12.31", "chr_id": "10", "chr_pos": "18438972", "reported gene(s)": NaN, "mapped_gene": "cacnb2", "upstream_gene_id": NaN, "downstream_gene_id": NaN, "snp_gene_ids": "ENSG00000165995", "upstream_gene_distance": NaN, "downstream_gene_distance": NaN, "strongest snp-risk allele": "rs7923191-?", "snps": "rs7923191", "merged": 0, "snp_id_current": "7923191", "context": "intron_variant", "intergenic": 0.0, "risk allele frequency": "NR", "p-value": 3e-10, "pvalue_mlog": 9.522878745280336, "p-value (text)": NaN, "or or beta": NaN, "95% ci (text)": NaN, "platform [snps passing qc]": "NR [NR] (imputed)", "cnv": "N", "mapped_trait": "hypertension", "mapped_trait_uri": "http://www.ebi.ac.uk/efo/EFO_0000537", "study accession": "GCST90446531", "genotyping technology": "Genome-wide genotyping array"}, {"date added to catalog": "2024-10-04", "pubmedid": 38965376, "first author": "Carey CE", "date": "2024-07-04", "journal": "Nat Hum Behav", "link": "www.ncbi.nlm.nih.gov/pubmed/38965376", "study": "Principled distillation of UK Biobank phenotype data reveals underlying structure in human variation.", "disease/trait": "hypertension (confirmatory factor analysis factor 12)", "initial sample size": "338,391 European ancestry individuals", "replication sample size": NaN, "region": "10p12.31", "chr_id": "10", "chr_pos": "18439030", "reported gene(s)": NaN, "mapped_gene": "cacnb2", "upstream_gene_id": NaN, "downstream_gene_id": NaN, "snp_gene_ids": "ENSG00000165995", "upstream_gene_distance": NaN, "downstream_gene_distance": NaN, "strongest snp-risk allele": "rs12258967-?", "snps": "rs12258967", "merged": 0, "snp_id_current": "12258967", "context": "intron_variant", "intergenic": 0.0, "risk allele frequency": "NR", "p-value": 5e-13, "pvalue_mlog": 12.30102999566398, "p-value (text)": NaN, "or or beta": NaN, "95% ci (text)": NaN, "platform [snps passing qc]": "Affymetrix [13176603] (imputed)", "cnv": "N", "mapped_trait": "hypertension", "mapped_trait_uri": "http://www.ebi.ac.uk/efo/EFO_0000537", "study accession": "GCST90309346", "genotyping technology": "Genome-wide genotyping array"}, {"date added to catalog": "2025-07-02", "pubmedid": 39789286, "first author": "Loya H", "date": "2025-01-09", "journal": "Nat Genet", "link": "www.ncbi.nlm.nih.gov/pubmed/39789286", "study": "A scalable variational inference approach for increased mixed-model association power.", "disease/trait": "hypertension", "initial sample size": "394,626 European ancestry individuals", "replication sample size": NaN, "region": "10p12.31", "chr_id": "10", "chr_pos": "18439030", "reported gene(s)": NaN, "mapped_gene": "cacnb2", "upstream_gene_id": NaN, "downstream_gene_id": NaN, "snp_gene_ids": "ENSG00000165995", "upstream_gene_distance": NaN, "downstream_gene_distance": NaN, "strongest snp-risk allele": "rs12258967-G", "snps": "rs12258967", "merged": 0, "snp_id_current": "12258967", "context": "intron_variant", "intergenic": 0.0, "risk allele frequency": "0.2975387", "p-value": 2.0000000000000002e-28, "pvalue_mlog": 27.69897000433602, "p-value (text)": NaN, "or or beta": 0.058224864, "95% ci (text)": "[0.047-0.07] unit decrease", "platform [snps passing qc]": "NR [13308323] (imputed)", "cnv": "N", "mapped_trait": "hypertension", "mapped_trait_uri": "http://www.ebi.ac.uk/efo/EFO_0000537", "study accession": "GCST90468135", "genotyping technology": "Genome-wide genotyping array"}, {"date added to catalog": "2025-07-02", "pubmedid": 39789286, "first author": "Loya H", "date": "2025-01-09", "journal": "Nat Genet", "link": "www.ncbi.nlm.nih.gov/pubmed/39789286", "study": "A scalable variational inference approach for increased mixed-model association power.", "disease/trait": "hypertension", "initial sample size": "394,626 European ancestry individuals", "replication sample size": NaN, "region": "10p12.33", "chr_id": "10", "chr_pos": "18159133", "reported gene(s)": NaN, "mapped_gene": "cacnb2", "upstream_gene_id": NaN, "downstream_gene_id": NaN, "snp_gene_ids": "ENSG00000165995", "upstream_gene_distance": NaN, "downstream_gene_distance": NaN, "strongest snp-risk allele": "rs10764326-C", "snps": "rs10764326", "merged": 0, "snp_id_current": "10764326", "context": "intron_variant", "intergenic": 0.0, "risk allele frequency": "0.4152379", "p-value": 3e-14, "pvalue_mlog": 13.522878745280336, "p-value (text)": NaN, "or or beta": 0.036982432, "95% ci (text)": "[0.026-0.047] unit increase", "platform [snps passing qc]": "NR [13308323] (imputed)", "cnv": "N", "mapped_trait": "hypertension", "mapped_trait_uri": "http://www.ebi.ac.uk/efo/EFO_0000537", "study accession": "GCST90468135", "genotyping technology": "Genome-wide genotyping array"}, {"date added to catalog": "2026-02-02", "pubmedid": 39024449, "first author": "Verma A", "date": "2024-07-19", "journal": "Science", "link": "www.ncbi.nlm.nih.gov/pubmed/39024449", "study": "Diversity and scale: Genetic architecture of 2068 traits in the VA Million Veteran Program.", "disease/trait": "high blood pressure / hypertension", "initial sample size": "38,518 African American or Afro-Caribbean cases, 16,987 African American or Afro-Caribbean controls, 16,330 Hispanic or Latin American cases, 12,984 Hispanic or Latin American controls, 2,059 East Asian ancestry cases, 1,488 East Asian ancestry controls, 191,352 European ancestry cases, 124,316 European ancestry controls", "replication sample size": NaN, "region": "10p12.31", "chr_id": "10", "chr_pos": "18422266", "reported gene(s)": NaN, "mapped_gene": "cacnb2", "upstream_gene_id": NaN, "downstream_gene_id": NaN, "snp_gene_ids": "ENSG00000165995", "upstream_gene_distance": NaN, "downstream_gene_distance": NaN, "strongest snp-risk allele": "rs11014171-C", "snps": "rs11014171", "merged": 0, "snp_id_current": "11014171", "context": "intron_variant", "intergenic": 0.0, "risk allele frequency": "0.6892", "p-value": 1e-17, "pvalue_mlog": 17.0, "p-value (text)": NaN, "or or beta": 0.05102, "95% ci (text)": "[0.039-0.063] unit increase", "platform [snps passing qc]": "NR [44300000] (imputed)", "cnv": "N", "mapped_trait": "hypertension", "mapped_trait_uri": "http://www.ebi.ac.uk/efo/EFO_0000537", "study accession": "GCST90479553", "genotyping technology": "Genome-wide genotyping array"}, {"date added to catalog": "2026-02-02", "pubmedid": 39024449, "first author": "Verma A", "date": "2024-07-19", "journal": "Science", "link": "www.ncbi.nlm.nih.gov/pubmed/39024449", "study": "Diversity and scale: Genetic architecture of 2068 traits in the VA Million Veteran Program.", "disease/trait": "high blood pressure / hypertension", "initial sample size": "191,352 European ancestry cases, 124,316 European ancestry controls", "replication sample size": NaN, "region": "10p12.31", "chr_id": "10", "chr_pos": "18422266", "reported gene(s)": NaN, "mapped_gene": "cacnb2", "upstream_gene_id": NaN, "downstream_gene_id": NaN, "snp_gene_ids": "ENSG00000165995", "upstream_gene_distance": NaN, "downstream_gene_distance": NaN, "strongest snp-risk allele": "rs11014171-C", "snps": "rs11014171", "merged": 0, "snp_id_current": "11014171", "context": "intron_variant", "intergenic": 0.0, "risk allele frequency": "0.6591", "p-value": 6.9999999999999995e-25, "pvalue_mlog": 24.154901959985743, "p-value (text)": NaN, "or or beta": 0.05394, "95% ci (text)": "[0.043-0.065] unit increase", "platform [snps passing qc]": "NR [44300000] (imputed)", "cnv": "N", "mapped_trait": "hypertension", "mapped_trait_uri": "http://www.ebi.ac.uk/efo/EFO_0000537", "study accession": "GCST90475214", "genotyping technology": "Genome-wide genotyping array"}, {"date added to catalog": "2026-02-02", "pubmedid": 39024449, "first author": "Verma A", "date": "2024-07-19", "journal": "Science", "link": "www.ncbi.nlm.nih.gov/pubmed/39024449", "study": "Diversity and scale: Genetic architecture of 2068 traits in the VA Million Veteran Program.", "disease/trait": "hypertension (phecode 401)", "initial sample size": "94,292 African American or Afro-Caribbean cases, 22,643 African American or Afro-Caribbean controls", "replication sample size": NaN, "region": "10p12.33", "chr_id": "10", "chr_pos": "18142485", "reported gene(s)": NaN, "mapped_gene": "cacnb2", "upstream_gene_id": NaN, "downstream_gene_id": NaN, "snp_gene_ids": "ENSG00000165995", "upstream_gene_distance": NaN, "downstream_gene_distance": NaN, "strongest snp-risk allele": "rs73593734-C", "snps": "rs73593734", "merged": 0, "snp_id_current": "73593734", "context": "intron_variant", "intergenic": 0.0, "risk allele frequency": "0.9884", "p-value": 2e-11, "pvalue_mlog": 10.69897000433602, "p-value (text)": NaN, "or or beta": 0.3764, "95% ci (text)": "[0.27-0.49] unit increase", "platform [snps passing qc]": "NR [44300000] (imputed)", "cnv": "N", "mapped_trait": "hypertension", "mapped_trait_uri": "http://www.ebi.ac.uk/efo/EFO_0000537", "study accession": "GCST90475918", "genotyping technology": "Genome-wide genotyping array"}, {"date added to catalog": "2026-02-02", "pubmedid": 39024449, "first author": "Verma A", "date": "2024-07-19", "journal": "Science", "link": "www.ncbi.nlm.nih.gov/pubmed/39024449", "study": "Diversity and scale: Genetic architecture of 2068 traits in the VA Million Veteran Program.", "disease/trait": "essential hypertension (phecode 401.1)", "initial sample size": "93,857 African American or Afro-Caribbean cases, 22,988 African American or Afro-Caribbean controls", "replication sample size": NaN, "region": "10p12.33", "chr_id": "10", "chr_pos": "18142485", "reported gene(s)": NaN, "mapped_gene": "cacnb2", "upstream_gene_id": NaN, "downstream_gene_id": NaN, "snp_gene_ids": "ENSG00000165995", "upstream_gene_distance": NaN, "downstream_gene_distance": NaN, "strongest snp-risk allele": "rs73593734-C", "snps": "rs73593734", "merged": 0, "snp_id_current": "73593734", "context": "intron_variant", "intergenic": 0.0, "risk allele frequency": "0.9884", "p-value": 2e-11, "pvalue_mlog": 10.69897000433602, "p-value (text)": NaN, "or or beta": 0.3742, "95% ci (text)": "[0.27-0.48] unit increase", "platform [snps passing qc]": "NR [44300000] (imputed)", "cnv": "N", "mapped_trait": "essential hypertension", "mapped_trait_uri": "http://purl.obolibrary.org/obo/MONDO_0001134", "study accession": "GCST90475921", "genotyping technology": "Genome-wide genotyping array"}, {"date added to catalog": "2026-02-02", "pubmedid": 39024449, "first author": "Verma A", "date": "2024-07-19", "journal": "Science", "link": "www.ncbi.nlm.nih.gov/pubmed/39024449", "study": "Diversity and scale: Genetic architecture of 2068 traits in the VA Million Veteran Program.", "disease/trait": "essential hypertension (phecode 401.1)", "initial sample size": "93,857 African American or Afro-Caribbean cases, 22,988 African American or Afro-Caribbean controls, 35,551 Hispanic or Latin American cases, 21,134 Hispanic or Latin American controls, 3,880 East Asian ancestry cases, 2,626 East Asian ancestry controls, 320,429 European ancestry cases, 107,275 European ancestry controls", "replication sample size": NaN, "region": "10p12.33", "chr_id": "10", "chr_pos": "18142485", "reported gene(s)": NaN, "mapped_gene": "cacnb2", "upstream_gene_id": NaN, "downstream_gene_id": NaN, "snp_gene_ids": "ENSG00000165995", "upstream_gene_distance": NaN, "downstream_gene_distance": NaN, "strongest snp-risk allele": "rs73593734-C", "snps": "rs73593734", "merged": 0, "snp_id_current": "73593734", "context": "intron_variant", "intergenic": 0.0, "risk allele frequency": "0.9918", "p-value": 2e-11, "pvalue_mlog": 10.69897000433602, "p-value (text)": NaN, "or or beta": 0.3744, "95% ci (text)": "[0.22-0.52] unit increase", "platform [snps passing qc]": "NR [44300000] (imputed)", "cnv": "N", "mapped_trait": "essential hypertension", "mapped_trait_uri": "http://purl.obolibrary.org/obo/MONDO_0001134", "study accession": "GCST90480125", "genotyping technology": "Genome-wide genotyping array"}, {"date added to catalog": "2026-02-02", "pubmedid": 39024449, "first author": "Verma A", "date": "2024-07-19", "journal": "Science", "link": "www.ncbi.nlm.nih.gov/pubmed/39024449", "study": "Diversity and scale: Genetic architecture of 2068 traits in the VA Million Veteran Program.", "disease/trait": "hypertension (phecode 401)", "initial sample size": "94,292 African American or Afro-Caribbean cases, 22,643 African American or Afro-Caribbean controls, 35,766 Hispanic or Latin American cases, 20,913 Hispanic or Latin American controls, 3,903 East Asian ancestry cases, 2,607 East Asian ancestry controls, 322,448 European ancestry cases, 105,690 European ancestry controls", "replication sample size": NaN, "region": "10p12.33", "chr_id": "10", "chr_pos": "18142485", "reported gene(s)": NaN, "mapped_gene": "cacnb2", "upstream_gene_id": NaN, "downstream_gene_id": NaN, "snp_gene_ids": "ENSG00000165995", "upstream_gene_distance": NaN, "downstream_gene_distance": NaN, "strongest snp-risk allele": "rs73593734-C", "snps": "rs73593734", "merged": 0, "snp_id_current": "73593734", "context": "intron_variant", "intergenic": 0.0, "risk allele frequency": "0.9918", "p-value": 1e-11, "pvalue_mlog": 11.0, "p-value (text)": NaN, "or or beta": 0.3778, "95% ci (text)": "[0.23-0.53] unit increase", "platform [snps passing qc]": "NR [44300000] (imputed)", "cnv": "N", "mapped_trait": "hypertension", "mapped_trait_uri": "http://www.ebi.ac.uk/efo/EFO_0000537", "study accession": "GCST90480128", "genotyping technology": "Genome-wide genotyping array"}]
claude-sonnet-4-6	Hypertension	CSK	1	/Users/caiwansun/Desktop/LLM_PROJECT/claude_sonnet_4_6_default_phenotype-gene-common.csv	phenotype-gene-common		Strong	None	gene	none	Gene-mode: symbol search + structured OMIM phenotypes.	Ensembl	gene_found	Moderate	Matched	True	True	0	[{"date added to catalog": "2019-10-09", "pubmedid": 31513605, "first author": "Jeon S", "date": "2019-09-12", "journal": "PLoS One", "link": "www.ncbi.nlm.nih.gov/pubmed/31513605", "study": "Structural equation modeling for hypertension and type 2 diabetes based on multiple SNPs and multiple phenotypes.", "disease/trait": "hypertension", "initial sample size": "8,842 Korean ancestry individuals", "replication sample size": NaN, "region": "15q24.1", "chr_id": "15", "chr_pos": "74785026", "reported gene(s)": "csk", "mapped_gene": "csk", "upstream_gene_id": NaN, "downstream_gene_id": NaN, "snp_gene_ids": "ENSG00000103653", "upstream_gene_distance": NaN, "downstream_gene_distance": NaN, "strongest snp-risk allele": "rs1378942-?", "snps": "rs1378942", "merged": 0, "snp_id_current": "1378942", "context": "intron_variant", "intergenic": 0.0, "risk allele frequency": "NR", "p-value": 8e-06, "pvalue_mlog": 5.096910013008056, "p-value (text)": NaN, "or or beta": NaN, "95% ci (text)": NaN, "platform [snps passing qc]": "NR [327872]", "cnv": "N", "mapped_trait": "hypertension", "mapped_trait_uri": "http://www.ebi.ac.uk/efo/EFO_0000537", "study accession": "GCST008828", "genotyping technology": "Genome-wide genotyping array"}, {"date added to catalog": "2020-02-21", "pubmedid": 31879980, "first author": "German CA", "date": "2019-12-26", "journal": "Genet Epidemiol", "link": "www.ncbi.nlm.nih.gov/pubmed/31879980", "study": "Ordered multinomial regression for genetic association analysis of ordinal phenotypes at Biobank scale.", "disease/trait": "hypertension", "initial sample size": "30,822 British ancestry normal blood pressure individuals, 25,242 British ancestry elevated blood pressure individuals, 50,461 British ancestry stage 1 hypertension individuals, 75,286 British ancestry stage 2 hypertension individuals, 3,754 British ancestry hypertension crisis individuals", "replication sample size": NaN, "region": "15q24.1", "chr_id": "15", "chr_pos": "74776941", "reported gene(s)": "nr", "mapped_gene": "cyp1a2 - csk", "upstream_gene_id": "ENSG00000140505", "downstream_gene_id": "ENSG00000103653", "snp_gene_ids": NaN, "upstream_gene_distance": 20334.0, "downstream_gene_distance": 5114.0, "strongest snp-risk allele": "rs936226-?", "snps": "rs936226", "merged": 0, "snp_id_current": "936226", "context": "regulatory_region_variant", "intergenic": 1.0, "risk allele frequency": "NR", "p-value": 9e-15, "pvalue_mlog": 14.045757490560677, "p-value (text)": NaN, "or or beta": 0.0544424, "95% ci (text)": "NR unit decrease", "platform [snps passing qc]": "Affymetrix [464137]", "cnv": "N", "mapped_trait": "hypertension", "mapped_trait_uri": "http://www.ebi.ac.uk/efo/EFO_0000537", "study accession": "GCST009685", "genotyping technology": "Genome-wide genotyping array"}, {"date added to catalog": "2024-10-04", "pubmedid": 38965376, "first author": "Carey CE", "date": "2024-07-04", "journal": "Nat Hum Behav", "link": "www.ncbi.nlm.nih.gov/pubmed/38965376", "study": "Principled distillation of UK Biobank phenotype data reveals underlying structure in human variation.", "disease/trait": "hypertension (confirmatory factor analysis factor 12)", "initial sample size": "338,391 European ancestry individuals", "replication sample size": NaN, "region": "15q24.1", "chr_id": "15", "chr_pos": "74794163", "reported gene(s)": NaN, "mapped_gene": "csk", "upstream_gene_id": NaN, "downstream_gene_id": NaN, "snp_gene_ids": "ENSG00000103653", "upstream_gene_distance": NaN, "downstream_gene_distance": NaN, "strongest snp-risk allele": "rs62006565-?", "snps": "rs62006565", "merged": 0, "snp_id_current": "62006565", "context": "intron_variant", "intergenic": 0.0, "risk allele frequency": "NR", "p-value": 5e-19, "pvalue_mlog": 18.30102999566398, "p-value (text)": NaN, "or or beta": NaN, "95% ci (text)": NaN, "platform [snps passing qc]": "Affymetrix [13176603] (imputed)", "cnv": "N", "mapped_trait": "hypertension", "mapped_trait_uri": "http://www.ebi.ac.uk/efo/EFO_0000537", "study accession": "GCST90309346", "genotyping technology": "Genome-wide genotyping array"}, {"date added to catalog": "2025-07-02", "pubmedid": 39789286, "first author": "Loya H", "date": "2025-01-09", "journal": "Nat Genet", "link": "www.ncbi.nlm.nih.gov/pubmed/39789286", "study": "A scalable variational inference approach for increased mixed-model association power.", "disease/trait": "hypertension", "initial sample size": "394,626 European ancestry individuals", "replication sample size": NaN, "region": "15q24.1", "chr_id": "15", "chr_pos": "74770056", "reported gene(s)": NaN, "mapped_gene": "cyp1a2 - csk", "upstream_gene_id": "ENSG00000140505", "downstream_gene_id": "ENSG00000103653", "snp_gene_ids": NaN, "upstream_gene_distance": 13449.0, "downstream_gene_distance": 11999.0, "strongest snp-risk allele": "rs11072508-T", "snps": "rs11072508", "merged": 0, "snp_id_current": "11072508", "context": "intergenic_variant", "intergenic": 1.0, "risk allele frequency": "0.6735013", "p-value": 8.000000000000001e-29, "pvalue_mlog": 28.096910013008056, "p-value (text)": NaN, "or or beta": 0.056613225, "95% ci (text)": "[0.046-0.068] unit decrease", "platform [snps passing qc]": "NR [13308323] (imputed)", "cnv": "N", "mapped_trait": "hypertension", "mapped_trait_uri": "http://www.ebi.ac.uk/efo/EFO_0000537", "study accession": "GCST90468135", "genotyping technology": "Genome-wide genotyping array"}, {"date added to catalog": "2026-02-02", "pubmedid": 39024449, "first author": "Verma A", "date": "2024-07-19", "journal": "Science", "link": "www.ncbi.nlm.nih.gov/pubmed/39024449", "study": "Diversity and scale: Genetic architecture of 2068 traits in the VA Million Veteran Program.", "disease/trait": "essential hypertension (phecode 401.1)", "initial sample size": "320,429 European ancestry cases, 107,275 European ancestry controls", "replication sample size": NaN, "region": "15q24.1", "chr_id": "15", "chr_pos": "74791940", "reported gene(s)": NaN, "mapped_gene": "csk", "upstream_gene_id": NaN, "downstream_gene_id": NaN, "snp_gene_ids": "ENSG00000103653", "upstream_gene_distance": NaN, "downstream_gene_distance": NaN, "strongest snp-risk allele": "rs1350193-G", "snps": "rs1350193", "merged": 0, "snp_id_current": "1350193", "context": "intron_variant", "intergenic": 0.0, "risk allele frequency": "0.2813", "p-value": 2e-16, "pvalue_mlog": 15.69897000433602, "p-value (text)": NaN, "or or beta": 0.04534, "95% ci (text)": "[0.033-0.057] unit increase", "platform [snps passing qc]": "NR [44300000] (imputed)", "cnv": "N", "mapped_trait": "essential hypertension", "mapped_trait_uri": "http://purl.obolibrary.org/obo/MONDO_0001134", "study accession": "GCST90475922", "genotyping technology": "Genome-wide genotyping array"}, {"date added to catalog": "2026-02-02", "pubmedid": 39024449, "first author": "Verma A", "date": "2024-07-19", "journal": "Science", "link": "www.ncbi.nlm.nih.gov/pubmed/39024449", "study": "Diversity and scale: Genetic architecture of 2068 traits in the VA Million Veteran Program.", "disease/trait": "hypertension (phecode 401)", "initial sample size": "322,448 European ancestry cases, 105,690 European ancestry controls", "replication sample size": NaN, "region": "15q24.1", "chr_id": "15", "chr_pos": "74791940", "reported gene(s)": NaN, "mapped_gene": "csk", "upstream_gene_id": NaN, "downstream_gene_id": NaN, "snp_gene_ids": "ENSG00000103653", "upstream_gene_distance": NaN, "downstream_gene_distance": NaN, "strongest snp-risk allele": "rs1350193-G", "snps": "rs1350193", "merged": 0, "snp_id_current": "1350193", "context": "intron_variant", "intergenic": 0.0, "risk allele frequency": "0.2813", "p-value": 5e-16, "pvalue_mlog": 15.30102999566398, "p-value (text)": NaN, "or or beta": 0.04555, "95% ci (text)": "[0.033-0.058] unit increase", "platform [snps passing qc]": "NR [44300000] (imputed)", "cnv": "N", "mapped_trait": "hypertension", "mapped_trait_uri": "http://www.ebi.ac.uk/efo/EFO_0000537", "study accession": "GCST90475919", "genotyping technology": "Genome-wide genotyping array"}]
claude-sonnet-4-6	Hypertension	ULK4	1	/Users/caiwansun/Desktop/LLM_PROJECT/claude_sonnet_4_6_default_phenotype-gene-common.csv	phenotype-gene-common		None	None	gene	none	Gene-mode: symbol search + structured OMIM phenotypes.	Ensembl	gene_found	None	Unmatched	True	True	0
claude-sonnet-4-6	Hypertension	PLEKHA7	1	/Users/caiwansun/Desktop/LLM_PROJECT/claude_sonnet_4_6_default_phenotype-gene-common.csv	phenotype-gene-common		None	None	gene	none	Gene-mode: symbol search + structured OMIM phenotypes.	Ensembl	gene_found	None	Unmatched	True	True	0
