## Supplementary material for "Assessing the Reliability of LLM-Generated Phenotype-Genotype Associations Through External Validation": Supplementary Data S1.xlsx (part 2 of 3)

### Sheet: Sheet1 (continued)
Model	Phenotype	Gene	Run Number	Source_File	Source_Sheet	SNP	GWAS_Support	OMIM_Match	OMIM_anchor	OMIM_Match_Basis	OMIM_fairness_note	GenomeBrowser_Source	GenomeBrowser_Note	Evidence_Level	Triple_Category	Ensembl_Entity_Exists	GENE_Exists_GenomeBrowser	omim_hit_count	gwas_additional_information
claude-sonnet-4-6	Hypertension	TBX3	1	/Users/caiwansun/Desktop/LLM_PROJECT/claude_sonnet_4_6_default_phenotype-gene-common.csv	phenotype-gene-common		Strong	None	gene	none	Gene-mode: symbol search + structured OMIM phenotypes.	Ensembl	gene_found	Moderate	Matched	True	True	0	[{"date added to catalog": "2019-05-02", "pubmedid": 30487518, "first author": "Takeuchi F", "date": "2018-11-28", "journal": "Nat Commun", "link": "www.ncbi.nlm.nih.gov/pubmed/30487518", "study": "Interethnic analyses of blood pressure loci in populations of East Asian and European descent.", "disease/trait": "hypertension", "initial sample size": "22,566 Japanese ancestry cases, 28,226 Japanese ancestry controls", "replication sample size": "8,809 East Asian ancestry cases, 13,663 East Asian ancestry controls, 105,253 European ancestry individuals", "region": "12q24.21", "chr_id": "12", "chr_pos": "115114632", "reported gene(s)": "tbx5, tbx3", "mapped_gene": "tbx3-as1 - uba52p7", "upstream_gene_id": "ENSG00000257817", "downstream_gene_id": "ENSG00000241656", "snp_gene_ids": NaN, "upstream_gene_distance": 346640.0, "downstream_gene_distance": 477972.0, "strongest snp-risk allele": "rs35444-A", "snps": "rs35444", "merged": 0, "snp_id_current": "35444", "context": "intron_variant", "intergenic": 1.0, "risk allele frequency": "0.7453", "p-value": 4e-10, "pvalue_mlog": 9.397940008672036, "p-value (text)": "(Japanese)", "or or beta": 0.0934, "95% ci (text)": "[0.064-0.123] unit increase", "platform [snps passing qc]": "Illumina [6200000] (imputed)", "cnv": "N", "mapped_trait": "hypertension", "mapped_trait_uri": "http://www.ebi.ac.uk/efo/EFO_0000537", "study accession": "GCST007707", "genotyping technology": "Genome-wide genotyping array"}, {"date added to catalog": "2019-05-02", "pubmedid": 30487518, "first author": "Takeuchi F", "date": "2018-11-28", "journal": "Nat Commun", "link": "www.ncbi.nlm.nih.gov/pubmed/30487518", "study": "Interethnic analyses of blood pressure loci in populations of East Asian and European descent.", "disease/trait": "hypertension", "initial sample size": "22,566 Japanese ancestry cases, 28,226 Japanese ancestry controls", "replication sample size": "8,809 East Asian ancestry cases, 13,663 East Asian ancestry controls, 105,253 European ancestry individuals", "region": "12q24.21", "chr_id": "12", "chr_pos": "115115073", "reported gene(s)": "loc102723639", "mapped_gene": "tbx3-as1 - uba52p7", "upstream_gene_id": "ENSG00000257817", "downstream_gene_id": "ENSG00000241656", "snp_gene_ids": NaN, "upstream_gene_distance": 347081.0, "downstream_gene_distance": 477531.0, "strongest snp-risk allele": "rs35443-C", "snps": "rs35443", "merged": 0, "snp_id_current": "35443", "context": "intron_variant", "intergenic": 1.0, "risk allele frequency": "0.2547", "p-value": 4e-10, "pvalue_mlog": 9.397940008672036, "p-value (text)": "(Japanese)", "or or beta": 0.0934, "95% ci (text)": "[0.064-0.123] unit decrease", "platform [snps passing qc]": "Illumina [6200000] (imputed)", "cnv": "N", "mapped_trait": "hypertension", "mapped_trait_uri": "http://www.ebi.ac.uk/efo/EFO_0000537", "study accession": "GCST007707", "genotyping technology": "Genome-wide genotyping array"}, {"date added to catalog": "2019-05-02", "pubmedid": 30487518, "first author": "Takeuchi F", "date": "2018-11-28", "journal": "Nat Commun", "link": "www.ncbi.nlm.nih.gov/pubmed/30487518", "study": "Interethnic analyses of blood pressure loci in populations of East Asian and European descent.", "disease/trait": "hypertension", "initial sample size": "22,566 Japanese ancestry cases, 28,226 Japanese ancestry controls", "replication sample size": "8,809 East Asian ancestry cases, 13,663 East Asian ancestry controls, 105,253 European ancestry individuals", "region": "12q24.21", "chr_id": "12", "chr_pos": "115116871", "reported gene(s)": "nr", "mapped_gene": "tbx3-as1 - uba52p7", "upstream_gene_id": "ENSG00000257817", "downstream_gene_id": "ENSG00000241656", "snp_gene_ids": NaN, "upstream_gene_distance": 348879.0, "downstream_gene_distance": 475733.0, "strongest snp-risk allele": "rs35434-A", "snps": "rs35434", "merged": 0, "snp_id_current": "35434", "context": "intron_variant", "intergenic": 1.0, "risk allele frequency": "0.2541", "p-value": 4e-12, "pvalue_mlog": 11.397940008672036, "p-value (text)": "(East Asian)", "or or beta": 0.0906, "95% ci (text)": "[0.065-0.116] unit decrease", "platform [snps passing qc]": "Illumina [6200000] (imputed)", "cnv": "N", "mapped_trait": "hypertension", "mapped_trait_uri": "http://www.ebi.ac.uk/efo/EFO_0000537", "study accession": "GCST007707", "genotyping technology": "Genome-wide genotyping array"}, {"date added to catalog": "2025-07-14", "pubmedid": 35652341, "first author": "Kelly TN", "date": "2022-06-02", "journal": "Hypertension", "link": "www.ncbi.nlm.nih.gov/pubmed/35652341", "study": "Insights From a Large-Scale Whole-Genome Sequencing Study of Systolic Blood Pressure, Diastolic Blood Pressure, and Hypertension.", "disease/trait": "hypertension", "initial sample size": "13,836 African American or Afro-Caribbean individuals, 2,956 East Asian ancestry individuals, 840 Asian ancestry individuals, 4,173 Hispanic or Latin American individuals, 28,390 European ancestry individuals, 1,261 Samoan ancestry individuals", "replication sample size": "68,870 African American or Afro-Caribbean individuals, 2,551 Asian ancestry individuals, 605,223 European ancestry individuals, 21,366 Hispanic or Latin American individuals, 14,669 individuals", "region": "12q24.21", "chr_id": "12", "chr_pos": "115118002", "reported gene(s)": NaN, "mapped_gene": "tbx3-as1 - uba52p7", "upstream_gene_id": "ENSG00000257817", "downstream_gene_id": "ENSG00000241656", "snp_gene_ids": NaN, "upstream_gene_distance": 350010.0, "downstream_gene_distance": 474602.0, "strongest snp-risk allele": "rs1579381-?", "snps": "rs1579381", "merged": 0, "snp_id_current": "1579381", "context": "intron_variant", "intergenic": 1.0, "risk allele frequency": "NR", "p-value": 4e-15, "pvalue_mlog": 14.397940008672036, "p-value (text)": NaN, "or or beta": 0.05, "95% ci (text)": "[0.03-0.07] unit decrease", "platform [snps passing qc]": "Affymetrix, Illumina [60500000]", "cnv": "N", "mapped_trait": "hypertension", "mapped_trait_uri": "http://www.ebi.ac.uk/efo/EFO_0000537", "study accession": "GCST90244037", "genotyping technology": "Genome-wide genotyping array"}, {"date added to catalog": "2023-09-21", "pubmedid": 37151119, "first author": "Yamazaki K", "date": "2023-05-07", "journal": "Clin Pharmacol Ther", "link": "www.ncbi.nlm.nih.gov/pubmed/37151119", "study": "Genome-wide association studies categorized by class of anti-hypertensive drugs reveal complex pathogenesis of hypertension with drug resistance.", "disease/trait": "resistance to antihypertensive treatment in hypertension", "initial sample size": "12,132 cases, 19,857 controls", "replication sample size": NaN, "region": "12q24.21", "chr_id": "12", "chr_pos": "115118062", "reported gene(s)": NaN, "mapped_gene": "tbx3-as1 - uba52p7", "upstream_gene_id": "ENSG00000257817", "downstream_gene_id": "ENSG00000241656", "snp_gene_ids": NaN, "upstream_gene_distance": 350070.0, "downstream_gene_distance": 474542.0, "strongest snp-risk allele": "rs35429-G", "snps": "rs35429", "merged": 0, "snp_id_current": "35429", "context": "intron_variant", "intergenic": 1.0, "risk allele frequency": "NR", "p-value": 4e-07, "pvalue_mlog": 6.3979400086720375, "p-value (text)": NaN, "or or beta": 0.91, "95% ci (text)": "[0.88-0.94]", "platform [snps passing qc]": "Illumina [6318624] (imputed)", "cnv": "N", "mapped_trait": "treatment-resistant hypertension", "mapped_trait_uri": "http://www.ebi.ac.uk/efo/EFO_1002006", "study accession": "GCST90281355", "genotyping technology": "Genome-wide genotyping array"}, {"date added to catalog": "2023-03-08", "pubmedid": 36653479, "first author": "Kiiskinen T", "date": "2023-01-18", "journal": "Nat Med", "link": "www.ncbi.nlm.nih.gov/pubmed/36653479", "study": "Genetic predictors of lifelong medication-use patterns in cardiometabolic diseases.", "disease/trait": "medication use for hypertension (number of purchases)", "initial sample size": "567,671 European ancestry individuals", "replication sample size": NaN, "region": "12q24.21", "chr_id": "12", "chr_pos": "115118502", "reported gene(s)": NaN, "mapped_gene": "tbx3-as1 - uba52p7", "upstream_gene_id": "ENSG00000257817", "downstream_gene_id": "ENSG00000241656", "snp_gene_ids": NaN, "upstream_gene_distance": 350510.0, "downstream_gene_distance": 474102.0, "strongest snp-risk allele": "rs35427-?", "snps": "rs35427", "merged": 0, "snp_id_current": "35427", "context": "intron_variant", "intergenic": 1.0, "risk allele frequency": "NR", "p-value": 1.0000000000000001e-29, "pvalue_mlog": 29.0, "p-value (text)": NaN, "or or beta": 0.016521, "95% ci (text)": "[0.014-0.019] unit decrease", "platform [snps passing qc]": "Affymetrix, Illumina [NR] (imputed)", "cnv": "N", "mapped_trait": "Antihypertensive use measurement", "mapped_trait_uri": "http://www.ebi.ac.uk/efo/EFO_0009927", "study accession": "GCST90250905", "genotyping technology": "Genome-wide genotyping array"}, {"date added to catalog": "2024-08-19", "pubmedid": 37947095, "first author": "Guo Y", "date": "2023-11-10", "journal": "J Am Heart Assoc", "link": "www.ncbi.nlm.nih.gov/pubmed/37947095", "study": "Genome-Wide Assessment of Shared Genetic Architecture Between Rheumatoid Arthritis and Cardiovascular Diseases.", "disease/trait": "hypertension", "initial sample size": "193,908 European ancestry cases, 265,230 European ancestry controls", "replication sample size": NaN, "region": "12q24.21", "chr_id": "12", "chr_pos": "115114632", "reported gene(s)": NaN, "mapped_gene": "tbx3-as1 - uba52p7", "upstream_gene_id": "ENSG00000257817", "downstream_gene_id": "ENSG00000241656", "snp_gene_ids": NaN, "upstream_gene_distance": 346640.0, "downstream_gene_distance": 477972.0, "strongest snp-risk allele": "rs35444-?", "snps": "rs35444", "merged": 0, "snp_id_current": "35444", "context": "intron_variant", "intergenic": 1.0, "risk allele frequency": "NR", "p-value": 2e-14, "pvalue_mlog": 13.69897000433602, "p-value (text)": NaN, "or or beta": NaN, "95% ci (text)": NaN, "platform [snps passing qc]": "NR [NR] (imputed)", "cnv": "N", "mapped_trait": "hypertension", "mapped_trait_uri": "http://www.ebi.ac.uk/efo/EFO_0000537", "study accession": "GCST90446531", "genotyping technology": "Genome-wide genotyping array"}, {"date added to catalog": "2024-08-19", "pubmedid": 37947095, "first author": "Guo Y", "date": "2023-11-10", "journal": "J Am Heart Assoc", "link": "www.ncbi.nlm.nih.gov/pubmed/37947095", "study": "Genome-Wide Assessment of Shared Genetic Architecture Between Rheumatoid Arthritis and Cardiovascular Diseases.", "disease/trait": "hypertension", "initial sample size": "193,908 European ancestry cases, 265,230 European ancestry controls", "replication sample size": NaN, "region": "12q24.21", "chr_id": "12", "chr_pos": "114916044", "reported gene(s)": NaN, "mapped_gene": "tbx3-as1 - uba52p7", "upstream_gene_id": "ENSG00000257817", "downstream_gene_id": "ENSG00000241656", "snp_gene_ids": NaN, "upstream_gene_distance": 148052.0, "downstream_gene_distance": 676560.0, "strongest snp-risk allele": "rs10744835-?", "snps": "rs10744835", "merged": 0, "snp_id_current": "10744835", "context": "regulatory_region_variant", "intergenic": 1.0, "risk allele frequency": "NR", "p-value": 2e-08, "pvalue_mlog": 7.698970004336019, "p-value (text)": NaN, "or or beta": NaN, "95% ci (text)": NaN, "platform [snps passing qc]": "NR [NR] (imputed)", "cnv": "N", "mapped_trait": "hypertension", "mapped_trait_uri": "http://www.ebi.ac.uk/efo/EFO_0000537", "study accession": "GCST90446531", "genotyping technology": "Genome-wide genotyping array"}, {"date added to catalog": "2022-11-09", "pubmedid": 36187959, "first author": "Guo H", "date": "2022-09-15", "journal": "Front Microbiol", "link": "www.ncbi.nlm.nih.gov/pubmed/36187959", "study": "Identifying shared genetic loci between coronavirus disease 2019 and cardiovascular diseases based on cross-trait meta-analysis.", "disease/trait": "covid-19 or hypertension (pleiotropy)", "initial sample size": "up to 2,244 European ancestry critical COVID-19 cases, 99,665 European ancestry hypertension cases, up to 194,958 European ancestry controls", "replication sample size": NaN, "region": "12q24.21", "chr_id": "12", "chr_pos": "115115310", "reported gene(s)": NaN, "mapped_gene": "tbx3-as1 - uba52p7", "upstream_gene_id": "ENSG00000257817", "downstream_gene_id": "ENSG00000241656", "snp_gene_ids": NaN, "upstream_gene_distance": 347318.0, "downstream_gene_distance": 477294.0, "strongest snp-risk allele": "rs35441-T", "snps": "rs35441", "merged": 0, "snp_id_current": "35441", "context": "intron_variant", "intergenic": 1.0, "risk allele frequency": "NR", "p-value": 1.0000000000000001e-28, "pvalue_mlog": 28.0, "p-value (text)": NaN, "or or beta": 0.94, "95% ci (text)": NaN, "platform [snps passing qc]": "NR [4380210]", "cnv": "N", "mapped_trait": "hypertension, COVID-19", "mapped_trait_uri": "http://www.ebi.ac.uk/efo/EFO_0000537, http://purl.obolibrary.org/obo/MONDO_0100096", "study accession": "GCST90225533", "genotyping technology": "Genome-wide genotyping array"}, {"date added to catalog": "2022-11-17", "pubmedid": 36329257, "first author": "Lee CJ", "date": "2022-11-03", "journal": "Commun Biol", "link": "www.ncbi.nlm.nih.gov/pubmed/36329257", "study": "Phenome-wide analysis of Taiwan Biobank reveals novel glycemia-related loci and genetic risks for diabetes.", "disease/trait": "hypertension", "initial sample size": "9,653 Taiwanese ancestry cases, 59,333 Taiwanese ancestry controls", "replication sample size": NaN, "region": "12q24.21", "chr_id": "12", "chr_pos": "115118062", "reported gene(s)": NaN, "mapped_gene": "tbx3-as1 - uba52p7", "upstream_gene_id": "ENSG00000257817", "downstream_gene_id": "ENSG00000241656", "snp_gene_ids": NaN, "upstream_gene_distance": 350070.0, "downstream_gene_distance": 474542.0, "strongest snp-risk allele": "rs35429-?", "snps": "rs35429", "merged": 0, "snp_id_current": "35429", "context": "intron_variant", "intergenic": 1.0, "risk allele frequency": "NR", "p-value": 2e-08, "pvalue_mlog": 7.698970004336019, "p-value (text)": NaN, "or or beta": 0.11395616, "95% ci (text)": "unit decrease", "platform [snps passing qc]": "NR [5925277] (imputed)", "cnv": "N", "mapped_trait": "hypertension", "mapped_trait_uri": "http://www.ebi.ac.uk/efo/EFO_0000537", "study accession": "GCST90239614", "genotyping technology": "Genome-wide genotyping array"}, {"date added to catalog": "2024-10-04", "pubmedid": 38965376, "first author": "Carey CE", "date": "2024-07-04", "journal": "Nat Hum Behav", "link": "www.ncbi.nlm.nih.gov/pubmed/38965376", "study": "Principled distillation of UK Biobank phenotype data reveals underlying structure in human variation.", "disease/trait": "hypertension (confirmatory factor analysis factor 12)", "initial sample size": "338,391 European ancestry individuals", "replication sample size": NaN, "region": "12q24.21", "chr_id": "12", "chr_pos": "115494729", "reported gene(s)": NaN, "mapped_gene": "tbx3-as1 - uba52p7", "upstream_gene_id": "ENSG00000257817", "downstream_gene_id": "ENSG00000241656", "snp_gene_ids": NaN, "upstream_gene_distance": 726737.0, "downstream_gene_distance": 97875.0, "strongest snp-risk allele": "rs10850522-?", "snps": "rs10850522", "merged": 0, "snp_id_current": "10850522", "context": "intron_variant", "intergenic": 1.0, "risk allele frequency": "NR", "p-value": 3e-08, "pvalue_mlog": 7.522878745280337, "p-value (text)": NaN, "or or beta": NaN, "95% ci (text)": NaN, "platform [snps passing qc]": "Affymetrix [13176603] (imputed)", "cnv": "N", "mapped_trait": "hypertension", "mapped_trait_uri": "http://www.ebi.ac.uk/efo/EFO_0000537", "study accession": "GCST90309346", "genotyping technology": "Genome-wide genotyping array"}, {"date added to catalog": "2024-10-04", "pubmedid": 38965376, "first author": "Carey CE", "date": "2024-07-04", "journal": "Nat Hum Behav", "link": "www.ncbi.nlm.nih.gov/pubmed/38965376", "study": "Principled distillation of UK Biobank phenotype data reveals underlying structure in human variation.", "disease/trait": "hypertension (confirmatory factor analysis factor 12)", "initial sample size": "338,391 European ancestry individuals", "replication sample size": NaN, "region": "12q24.21", "chr_id": "12", "chr_pos": "115116281", "reported gene(s)": NaN, "mapped_gene": "tbx3-as1 - uba52p7", "upstream_gene_id": "ENSG00000257817", "downstream_gene_id": "ENSG00000241656", "snp_gene_ids": NaN, "upstream_gene_distance": 348289.0, "downstream_gene_distance": 476323.0, "strongest snp-risk allele": "rs11451130-?", "snps": "rs11451130", "merged": 0, "snp_id_current": "11451130", "context": "intron_variant", "intergenic": 1.0, "risk allele frequency": "NR", "p-value": 1.9999999999999998e-26, "pvalue_mlog": 25.69897000433602, "p-value (text)": NaN, "or or beta": NaN, "95% ci (text)": NaN, "platform [snps passing qc]": "Affymetrix [13176603] (imputed)", "cnv": "N", "mapped_trait": "hypertension", "mapped_trait_uri": "http://www.ebi.ac.uk/efo/EFO_0000537", "study accession": "GCST90309346", "genotyping technology": "Genome-wide genotyping array"}, {"date added to catalog": "2025-07-02", "pubmedid": 39789286, "first author": "Loya H", "date": "2025-01-09", "journal": "Nat Genet", "link": "www.ncbi.nlm.nih.gov/pubmed/39789286", "study": "A scalable variational inference approach for increased mixed-model association power.", "disease/trait": "hypertension", "initial sample size": "394,626 European ancestry individuals", "replication sample size": NaN, "region": "12q24.21", "chr_id": "12", "chr_pos": "115116281", "reported gene(s)": NaN, "mapped_gene": "tbx3-as1 - uba52p7", "upstream_gene_id": "ENSG00000257817", "downstream_gene_id": "ENSG00000241656", "snp_gene_ids": NaN, "upstream_gene_distance": 348289.0, "downstream_gene_distance": 476323.0, "strongest snp-risk allele": "rs11451130-AT", "snps": "rs11451130", "merged": 0, "snp_id_current": "11451130", "context": "intron_variant", "intergenic": 1.0, "risk allele frequency": "0.38266367", "p-value": 1.9999999999999998e-30, "pvalue_mlog": 29.69897000433602, "p-value (text)": NaN, "or or beta": 0.05630665, "95% ci (text)": "[0.046-0.067] unit decrease", "platform [snps passing qc]": "NR [13308323] (imputed)", "cnv": "N", "mapped_trait": "hypertension", "mapped_trait_uri": "http://www.ebi.ac.uk/efo/EFO_0000537", "study accession": "GCST90468135", "genotyping technology": "Genome-wide genotyping array"}, {"date added to catalog": "2025-07-02", "pubmedid": 39789286, "first author": "Loya H", "date": "2025-01-09", "journal": "Nat Genet", "link": "www.ncbi.nlm.nih.gov/pubmed/39789286", "study": "A scalable variational inference approach for increased mixed-model association power.", "disease/trait": "hypertension", "initial sample size": "394,626 European ancestry individuals", "replication sample size": NaN, "region": "12q24.21", "chr_id": "12", "chr_pos": "114938279", "reported gene(s)": NaN, "mapped_gene": "tbx3-as1 - uba52p7", "upstream_gene_id": "ENSG00000257817", "downstream_gene_id": "ENSG00000241656", "snp_gene_ids": NaN, "upstream_gene_distance": 170287.0, "downstream_gene_distance": 654325.0, "strongest snp-risk allele": "rs12318789-A", "snps": "rs12318789", "merged": 0, "snp_id_current": "12318789", "context": "intron_variant", "intergenic": 1.0, "risk allele frequency": "0.30057645", "p-value": 1e-11, "pvalue_mlog": 11.0, "p-value (text)": NaN, "or or beta": 0.035111144, "95% ci (text)": "[0.024-0.046] unit decrease", "platform [snps passing qc]": "NR [13308323] (imputed)", "cnv": "N", "mapped_trait": "hypertension", "mapped_trait_uri": "http://www.ebi.ac.uk/efo/EFO_0000537", "study accession": "GCST90468135", "genotyping technology": "Genome-wide genotyping array"}, {"date added to catalog": "2026-02-02", "pubmedid": 39024449, "first author": "Verma A", "date": "2024-07-19", "journal": "Science", "link": "www.ncbi.nlm.nih.gov/pubmed/39024449", "study": "Diversity and scale: Genetic architecture of 2068 traits in the VA Million Veteran Program.", "disease/trait": "high blood pressure / hypertension", "initial sample size": "38,518 African American or Afro-Caribbean cases, 16,987 African American or Afro-Caribbean controls, 16,330 Hispanic or Latin American cases, 12,984 Hispanic or Latin American controls, 2,059 East Asian ancestry cases, 1,488 East Asian ancestry controls, 191,352 European ancestry cases, 124,316 European ancestry controls", "replication sample size": NaN, "region": "12q24.21", "chr_id": "12", "chr_pos": "115114632", "reported gene(s)": NaN, "mapped_gene": "tbx3-as1 - uba52p7", "upstream_gene_id": "ENSG00000257817", "downstream_gene_id": "ENSG00000241656", "snp_gene_ids": NaN, "upstream_gene_distance": 346640.0, "downstream_gene_distance": 477972.0, "strongest snp-risk allele": "rs35444-A", "snps": "rs35444", "merged": 0, "snp_id_current": "35444", "context": "intron_variant", "intergenic": 1.0, "risk allele frequency": "0.6133", "p-value": 5e-25, "pvalue_mlog": 24.30102999566398, "p-value (text)": NaN, "or or beta": 0.05828, "95% ci (text)": "[0.047-0.07] unit increase", "platform [snps passing qc]": "NR [44300000] (imputed)", "cnv": "N", "mapped_trait": "hypertension", "mapped_trait_uri": "http://www.ebi.ac.uk/efo/EFO_0000537", "study accession": "GCST90479553", "genotyping technology": "Genome-wide genotyping array"}, {"date added to catalog": "2026-02-02", "pubmedid": 39024449, "first author": "Verma A", "date": "2024-07-19", "journal": "Science", "link": "www.ncbi.nlm.nih.gov/pubmed/39024449", "study": "Diversity and scale: Genetic architecture of 2068 traits in the VA Million Veteran Program.", "disease/trait": "high blood pressure / hypertension", "initial sample size": "191,352 European ancestry cases, 124,316 European ancestry controls", "replication sample size": NaN, "region": "12q24.21", "chr_id": "12", "chr_pos": "115114632", "reported gene(s)": NaN, "mapped_gene": "tbx3-as1 - uba52p7", "upstream_gene_id": "ENSG00000257817", "downstream_gene_id": "ENSG00000241656", "snp_gene_ids": NaN, "upstream_gene_distance": 346640.0, "downstream_gene_distance": 477972.0, "strongest snp-risk allele": "rs35444-A", "snps": "rs35444", "merged": 0, "snp_id_current": "35444", "context": "intron_variant", "intergenic": 1.0, "risk allele frequency": "0.6125", "p-value": 1.9999999999999998e-32, "pvalue_mlog": 31.69897000433602, "p-value (text)": NaN, "or or beta": 0.05818, "95% ci (text)": "[0.048-0.069] unit increase", "platform [snps passing qc]": "NR [44300000] (imputed)", "cnv": "N", "mapped_trait": "hypertension", "mapped_trait_uri": "http://www.ebi.ac.uk/efo/EFO_0000537", "study accession": "GCST90475214", "genotyping technology": "Genome-wide genotyping array"}, {"date added to catalog": "2026-02-02", "pubmedid": 39024449, "first author": "Verma A", "date": "2024-07-19", "journal": "Science", "link": "www.ncbi.nlm.nih.gov/pubmed/39024449", "study": "Diversity and scale: Genetic architecture of 2068 traits in the VA Million Veteran Program.", "disease/trait": "hypertension (phecode 401)", "initial sample size": "322,448 European ancestry cases, 105,690 European ancestry controls", "replication sample size": NaN, "region": "12q24.21", "chr_id": "12", "chr_pos": "115114632", "reported gene(s)": NaN, "mapped_gene": "tbx3-as1 - uba52p7", "upstream_gene_id": "ENSG00000257817", "downstream_gene_id": "ENSG00000241656", "snp_gene_ids": NaN, "upstream_gene_distance": 346640.0, "downstream_gene_distance": 477972.0, "strongest snp-risk allele": "rs35444-A", "snps": "rs35444", "merged": 0, "snp_id_current": "35444", "context": "intron_variant", "intergenic": 1.0, "risk allele frequency": "0.6129", "p-value": 3e-18, "pvalue_mlog": 17.522878745280337, "p-value (text)": NaN, "or or beta": 0.04301, "95% ci (text)": "[0.032-0.054] unit increase", "platform [snps passing qc]": "NR [44300000] (imputed)", "cnv": "N", "mapped_trait": "hypertension", "mapped_trait_uri": "http://www.ebi.ac.uk/efo/EFO_0000537", "study accession": "GCST90475919", "genotyping technology": "Genome-wide genotyping array"}, {"date added to catalog": "2026-02-02", "pubmedid": 39024449, "first author": "Verma A", "date": "2024-07-19", "journal": "Science", "link": "www.ncbi.nlm.nih.gov/pubmed/39024449", "study": "Diversity and scale: Genetic architecture of 2068 traits in the VA Million Veteran Program.", "disease/trait": "essential hypertension (phecode 401.1)", "initial sample size": "320,429 European ancestry cases, 107,275 European ancestry controls", "replication sample size": NaN, "region": "12q24.21", "chr_id": "12", "chr_pos": "115114632", "reported gene(s)": NaN, "mapped_gene": "tbx3-as1 - uba52p7", "upstream_gene_id": "ENSG00000257817", "downstream_gene_id": "ENSG00000241656", "snp_gene_ids": NaN, "upstream_gene_distance": 346640.0, "downstream_gene_distance": 477972.0, "strongest snp-risk allele": "rs35444-A", "snps": "rs35444", "merged": 0, "snp_id_current": "35444", "context": "intron_variant", "intergenic": 1.0, "risk allele frequency": "0.6128", "p-value": 8e-19, "pvalue_mlog": 18.096910013008056, "p-value (text)": NaN, "or or beta": 0.04323, "95% ci (text)": "[0.032-0.054] unit increase", "platform [snps passing qc]": "NR [44300000] (imputed)", "cnv": "N", "mapped_trait": "essential hypertension", "mapped_trait_uri": "http://purl.obolibrary.org/obo/MONDO_0001134", "study accession": "GCST90475922", "genotyping technology": "Genome-wide genotyping array"}, {"date added to catalog": "2026-02-02", "pubmedid": 39024449, "first author": "Verma A", "date": "2024-07-19", "journal": "Science", "link": "www.ncbi.nlm.nih.gov/pubmed/39024449", "study": "Diversity and scale: Genetic architecture of 2068 traits in the VA Million Veteran Program.", "disease/trait": "essential hypertension (phecode 401.1)", "initial sample size": "93,857 African American or Afro-Caribbean cases, 22,988 African American or Afro-Caribbean controls, 35,551 Hispanic or Latin American cases, 21,134 Hispanic or Latin American controls, 3,880 East Asian ancestry cases, 2,626 East Asian ancestry controls, 320,429 European ancestry cases, 107,275 European ancestry controls", "replication sample size": NaN, "region": "12q24.21", "chr_id": "12", "chr_pos": "115114632", "reported gene(s)": NaN, "mapped_gene": "tbx3-as1 - uba52p7", "upstream_gene_id": "ENSG00000257817", "downstream_gene_id": "ENSG00000241656", "snp_gene_ids": NaN, "upstream_gene_distance": 346640.0, "downstream_gene_distance": 477972.0, "strongest snp-risk allele": "rs35444-A", "snps": "rs35444", "merged": 0, "snp_id_current": "35444", "context": "intron_variant", "intergenic": 1.0, "risk allele frequency": "0.6134", "p-value": 3e-15, "pvalue_mlog": 14.522878745280336, "p-value (text)": NaN, "or or beta": 0.04373, "95% ci (text)": "[0.032-0.055] unit increase", "platform [snps passing qc]": "NR [44300000] (imputed)", "cnv": "N", "mapped_trait": "essential hypertension", "mapped_trait_uri": "http://purl.obolibrary.org/obo/MONDO_0001134", "study accession": "GCST90480125", "genotyping technology": "Genome-wide genotyping array"}, {"date added to catalog": "2026-02-02", "pubmedid": 39024449, "first author": "Verma A", "date": "2024-07-19", "journal": "Science", "link": "www.ncbi.nlm.nih.gov/pubmed/39024449", "study": "Diversity and scale: Genetic architecture of 2068 traits in the VA Million Veteran Program.", "disease/trait": "hypertension (phecode 401)", "initial sample size": "94,292 African American or Afro-Caribbean cases, 22,643 African American or Afro-Caribbean controls, 35,766 Hispanic or Latin American cases, 20,913 Hispanic or Latin American controls, 3,903 East Asian ancestry cases, 2,607 East Asian ancestry controls, 322,448 European ancestry cases, 105,690 European ancestry controls", "replication sample size": NaN, "region": "12q24.21", "chr_id": "12", "chr_pos": "115114632", "reported gene(s)": NaN, "mapped_gene": "tbx3-as1 - uba52p7", "upstream_gene_id": "ENSG00000257817", "downstream_gene_id": "ENSG00000241656", "snp_gene_ids": NaN, "upstream_gene_distance": 346640.0, "downstream_gene_distance": 477972.0, "strongest snp-risk allele": "rs35444-A", "snps": "rs35444", "merged": 0, "snp_id_current": "35444", "context": "intron_variant", "intergenic": 1.0, "risk allele frequency": "0.6135", "p-value": 2e-15, "pvalue_mlog": 14.69897000433602, "p-value (text)": NaN, "or or beta": 0.04431, "95% ci (text)": "[0.033-0.056] unit increase", "platform [snps passing qc]": "NR [44300000] (imputed)", "cnv": "N", "mapped_trait": "hypertension", "mapped_trait_uri": "http://www.ebi.ac.uk/efo/EFO_0000537", "study accession": "GCST90480128", "genotyping technology": "Genome-wide genotyping array"}]
claude-sonnet-4-6	Hypertension	TBX5	1	/Users/caiwansun/Desktop/LLM_PROJECT/claude_sonnet_4_6_default_phenotype-gene-common.csv	phenotype-gene-common		Strong	None	gene	none	Gene-mode: symbol search + structured OMIM phenotypes.	Ensembl	gene_found	Moderate	Matched	True	True	0	[{"date added to catalog": "2019-05-02", "pubmedid": 30487518, "first author": "Takeuchi F", "date": "2018-11-28", "journal": "Nat Commun", "link": "www.ncbi.nlm.nih.gov/pubmed/30487518", "study": "Interethnic analyses of blood pressure loci in populations of East Asian and European descent.", "disease/trait": "hypertension", "initial sample size": "22,566 Japanese ancestry cases, 28,226 Japanese ancestry controls", "replication sample size": "8,809 East Asian ancestry cases, 13,663 East Asian ancestry controls, 105,253 European ancestry individuals", "region": "12q24.21", "chr_id": "12", "chr_pos": "115114632", "reported gene(s)": "tbx5, tbx3", "mapped_gene": "tbx3-as1 - uba52p7", "upstream_gene_id": "ENSG00000257817", "downstream_gene_id": "ENSG00000241656", "snp_gene_ids": NaN, "upstream_gene_distance": 346640.0, "downstream_gene_distance": 477972.0, "strongest snp-risk allele": "rs35444-A", "snps": "rs35444", "merged": 0, "snp_id_current": "35444", "context": "intron_variant", "intergenic": 1.0, "risk allele frequency": "0.7453", "p-value": 4e-10, "pvalue_mlog": 9.397940008672036, "p-value (text)": "(Japanese)", "or or beta": 0.0934, "95% ci (text)": "[0.064-0.123] unit increase", "platform [snps passing qc]": "Illumina [6200000] (imputed)", "cnv": "N", "mapped_trait": "hypertension", "mapped_trait_uri": "http://www.ebi.ac.uk/efo/EFO_0000537", "study accession": "GCST007707", "genotyping technology": "Genome-wide genotyping array"}]
claude-sonnet-4-6	Hypertension	MTHFR	1	/Users/caiwansun/Desktop/LLM_PROJECT/claude_sonnet_4_6_default_phenotype-gene-common.csv	phenotype-gene-common		Strong	None	gene	none	Gene-mode: symbol search + structured OMIM phenotypes.	Ensembl	gene_found	Moderate	Matched	True	True	0	[{"date added to catalog": "2020-02-21", "pubmedid": 31879980, "first author": "German CA", "date": "2019-12-26", "journal": "Genet Epidemiol", "link": "www.ncbi.nlm.nih.gov/pubmed/31879980", "study": "Ordered multinomial regression for genetic association analysis of ordinal phenotypes at Biobank scale.", "disease/trait": "hypertension", "initial sample size": "30,822 British ancestry normal blood pressure individuals, 25,242 British ancestry elevated blood pressure individuals, 50,461 British ancestry stage 1 hypertension individuals, 75,286 British ancestry stage 2 hypertension individuals, 3,754 British ancestry hypertension crisis individuals", "replication sample size": NaN, "region": "1p36.22", "chr_id": "1", "chr_pos": "11802721", "reported gene(s)": "mthfr", "mapped_gene": "mthfr", "upstream_gene_id": NaN, "downstream_gene_id": NaN, "snp_gene_ids": "ENSG00000177000", "upstream_gene_distance": NaN, "downstream_gene_distance": NaN, "strongest snp-risk allele": "rs17367504-?", "snps": "rs17367504", "merged": 0, "snp_id_current": "17367504", "context": "intron_variant", "intergenic": 0.0, "risk allele frequency": "NR", "p-value": 4.0000000000000006e-34, "pvalue_mlog": 33.39794000867204, "p-value (text)": NaN, "or or beta": 0.1006982, "95% ci (text)": "NR unit increase", "platform [snps passing qc]": "Affymetrix [464137]", "cnv": "N", "mapped_trait": "hypertension", "mapped_trait_uri": "http://www.ebi.ac.uk/efo/EFO_0000537", "study accession": "GCST009685", "genotyping technology": "Genome-wide genotyping array"}, {"date added to catalog": "2023-07-17", "pubmedid": 37285119, "first author": "Tyrmi JS", "date": "2023-06-07", "journal": "JAMA Cardiol", "link": "www.ncbi.nlm.nih.gov/pubmed/37285119", "study": "Genetic Risk Factors Associated With Preeclampsia and Hypertensive Disorders of Pregnancy.", "disease/trait": "preeclampsia or other maternal hypertension (maternal genotype effect)", "initial sample size": "15,200 European ancestry cases, 115,007 European ancestry controls", "replication sample size": NaN, "region": "1p36.22", "chr_id": "1", "chr_pos": "11805747", "reported gene(s)": NaN, "mapped_gene": "mthfr", "upstream_gene_id": NaN, "downstream_gene_id": NaN, "snp_gene_ids": "ENSG00000177000", "upstream_gene_distance": NaN, "downstream_gene_distance": NaN, "strongest snp-risk allele": "rs13306561-G", "snps": "rs13306561", "merged": 0, "snp_id_current": "13306561", "context": "5_prime_UTR_variant", "intergenic": 0.0, "risk allele frequency": "0.14", "p-value": 7e-12, "pvalue_mlog": 11.154901959985745, "p-value (text)": NaN, "or or beta": 0.88, "95% ci (text)": "[0.84-0.91]", "platform [snps passing qc]": "Affymetrix, Illumina [14417327] (imputed)", "cnv": "N", "mapped_trait": "preeclampsia, hypertension, pregnancy-induced", "mapped_trait_uri": "http://www.ebi.ac.uk/efo/EFO_0000668, http://purl.obolibrary.org/obo/MONDO_0024664", "study accession": "GCST90269904", "genotyping technology": "Genome-wide genotyping array"}, {"date added to catalog": "2023-06-23", "pubmedid": 37248299, "first author": "Honigberg MC", "date": "2023-05-29", "journal": "Nat Med", "link": "www.ncbi.nlm.nih.gov/pubmed/37248299", "study": "Polygenic prediction of preeclampsia and gestational hypertension.", "disease/trait": "gestational hypertension", "initial sample size": "844 Asian ancestry cases, 12,098 Asian ancestry controls, 38 African ancestry cases, 1,388 African ancestry controls, 35 Hispanic or Latin American cases, 2,436 Hispanic or Latin American controls, 8,044 European ancestry cases, 169,003 European ancestry controls", "replication sample size": "417 African ancestry cases, 7,385 African ancestry controls, 87 Hispanic or Latin American cases, 615 Hispanic or Latin American controls, 1,562 European ancestry cases, 219,863 European ancestry controls", "region": "1p36.22", "chr_id": "1", "chr_pos": "11802721", "reported gene(s)": NaN, "mapped_gene": "mthfr", "upstream_gene_id": NaN, "downstream_gene_id": NaN, "snp_gene_ids": "ENSG00000177000", "upstream_gene_distance": NaN, "downstream_gene_distance": NaN, "strongest snp-risk allele": "rs17367504-A", "snps": "rs17367504", "merged": 0, "snp_id_current": "17367504", "context": "intron_variant", "intergenic": 0.0, "risk allele frequency": "NR", "p-value": 5e-10, "pvalue_mlog": 9.30102999566398, "p-value (text)": NaN, "or or beta": 1.14, "95% ci (text)": NaN, "platform [snps passing qc]": "Affymetrix, Illumina [NR] (imputed)", "cnv": "N", "mapped_trait": "preeclampsia", "mapped_trait_uri": "http://www.ebi.ac.uk/efo/EFO_0000668", "study accession": "GCST90271317", "genotyping technology": "Genome-wide genotyping array"}, {"date added to catalog": "2023-02-02", "pubmedid": 36553520, "first author": "Changalidis AI", "date": "2022-11-30", "journal": "Genes (Basel)", "link": "www.ncbi.nlm.nih.gov/pubmed/36553520", "study": "Aggregation of Genome-Wide Association Data from FinnGen and UK Biobank Replicates Multiple Risk Loci for Pregnancy Complications.", "disease/trait": "hypertension complicating pregnancy", "initial sample size": "10,097 European ancestry cases, 331,138 European ancestry controls", "replication sample size": NaN, "region": "1p36.22", "chr_id": "1", "chr_pos": "11805747", "reported gene(s)": NaN, "mapped_gene": "mthfr", "upstream_gene_id": NaN, "downstream_gene_id": NaN, "snp_gene_ids": "ENSG00000177000", "upstream_gene_distance": NaN, "downstream_gene_distance": NaN, "strongest snp-risk allele": "rs13306561-?", "snps": "rs13306561", "merged": 0, "snp_id_current": "13306561", "context": "5_prime_UTR_variant", "intergenic": 0.0, "risk allele frequency": "NR", "p-value": 1e-07, "pvalue_mlog": 7.0, "p-value (text)": NaN, "or or beta": NaN, "95% ci (text)": NaN, "platform [snps passing qc]": "NR [NR]", "cnv": "N", "mapped_trait": "hypertension, pregnancy-induced", "mapped_trait_uri": "http://purl.obolibrary.org/obo/MONDO_0024664", "study accession": "GCST90245819", "genotyping technology": "Genome-wide genotyping array"}, {"date added to catalog": "2026-02-02", "pubmedid": 39024449, "first author": "Verma A", "date": "2024-07-19", "journal": "Science", "link": "www.ncbi.nlm.nih.gov/pubmed/39024449", "study": "Diversity and scale: Genetic architecture of 2068 traits in the VA Million Veteran Program.", "disease/trait": "high blood pressure / hypertension", "initial sample size": "38,518 African American or Afro-Caribbean cases, 16,987 African American or Afro-Caribbean controls, 16,330 Hispanic or Latin American cases, 12,984 Hispanic or Latin American controls, 2,059 East Asian ancestry cases, 1,488 East Asian ancestry controls, 191,352 European ancestry cases, 124,316 European ancestry controls", "replication sample size": NaN, "region": "1p36.22", "chr_id": "1", "chr_pos": "11798900", "reported gene(s)": NaN, "mapped_gene": "mthfr", "upstream_gene_id": NaN, "downstream_gene_id": NaN, "snp_gene_ids": "ENSG00000177000", "upstream_gene_distance": NaN, "downstream_gene_distance": NaN, "strongest snp-risk allele": "rs45553335-T", "snps": "rs45553335", "merged": 0, "snp_id_current": "45553335", "context": "intron_variant", "intergenic": 0.0, "risk allele frequency": "0.848", "p-value": 9e-27, "pvalue_mlog": 26.045757490560675, "p-value (text)": NaN, "or or beta": 0.08158, "95% ci (text)": "[0.066-0.098] unit increase", "platform [snps passing qc]": "NR [44300000] (imputed)", "cnv": "N", "mapped_trait": "hypertension", "mapped_trait_uri": "http://www.ebi.ac.uk/efo/EFO_0000537", "study accession": "GCST90479553", "genotyping technology": "Genome-wide genotyping array"}, {"date added to catalog": "2026-02-02", "pubmedid": 39024449, "first author": "Verma A", "date": "2024-07-19", "journal": "Science", "link": "www.ncbi.nlm.nih.gov/pubmed/39024449", "study": "Diversity and scale: Genetic architecture of 2068 traits in the VA Million Veteran Program.", "disease/trait": "high blood pressure / hypertension", "initial sample size": "191,352 European ancestry cases, 124,316 European ancestry controls", "replication sample size": NaN, "region": "1p36.22", "chr_id": "1", "chr_pos": "11801798", "reported gene(s)": NaN, "mapped_gene": "mthfr", "upstream_gene_id": NaN, "downstream_gene_id": NaN, "snp_gene_ids": "ENSG00000177000", "upstream_gene_distance": NaN, "downstream_gene_distance": NaN, "strongest snp-risk allele": "rs45603435-A", "snps": "rs45603435", "merged": 0, "snp_id_current": "45603435", "context": "intron_variant", "intergenic": 0.0, "risk allele frequency": "0.8419", "p-value": 2e-43, "pvalue_mlog": 42.69897000433602, "p-value (text)": NaN, "or or beta": 0.09066, "95% ci (text)": "[0.076-0.105] unit increase", "platform [snps passing qc]": "NR [44300000] (imputed)", "cnv": "N", "mapped_trait": "hypertension", "mapped_trait_uri": "http://www.ebi.ac.uk/efo/EFO_0000537", "study accession": "GCST90475214", "genotyping technology": "Genome-wide genotyping array"}]
claude-sonnet-4-6	Hypertension	ZNF652	1	/Users/caiwansun/Desktop/LLM_PROJECT/claude_sonnet_4_6_default_phenotype-gene-common.csv	phenotype-gene-common		Strong	None	gene	none	Gene-mode: symbol search + structured OMIM phenotypes.	Ensembl	gene_found	Moderate	Matched	True	True	0	[{"date added to catalog": "2023-03-08", "pubmedid": 36653479, "first author": "Kiiskinen T", "date": "2023-01-18", "journal": "Nat Med", "link": "www.ncbi.nlm.nih.gov/pubmed/36653479", "study": "Genetic predictors of lifelong medication-use patterns in cardiometabolic diseases.", "disease/trait": "medication use for hypertension (number of purchases)", "initial sample size": "567,671 European ancestry individuals", "replication sample size": NaN, "region": "17q21.33", "chr_id": "17", "chr_pos": "49405591", "reported gene(s)": NaN, "mapped_gene": "znf652-as1, phb1", "upstream_gene_id": NaN, "downstream_gene_id": NaN, "snp_gene_ids": "ENSG00000248714, ENSG00000167085", "upstream_gene_distance": NaN, "downstream_gene_distance": NaN, "strongest snp-risk allele": "rs2898883-?", "snps": "rs2898883", "merged": 0, "snp_id_current": "2898883", "context": "intron_variant", "intergenic": 0.0, "risk allele frequency": "NR", "p-value": 7.000000000000001e-23, "pvalue_mlog": 22.154901959985743, "p-value (text)": NaN, "or or beta": 0.014757, "95% ci (text)": "[0.012-0.018] unit increase", "platform [snps passing qc]": "Affymetrix, Illumina [NR] (imputed)", "cnv": "N", "mapped_trait": "Antihypertensive use measurement", "mapped_trait_uri": "http://www.ebi.ac.uk/efo/EFO_0009927", "study accession": "GCST90250905", "genotyping technology": "Genome-wide genotyping array"}, {"date added to catalog": "2024-08-19", "pubmedid": 37947095, "first author": "Guo Y", "date": "2023-11-10", "journal": "J Am Heart Assoc", "link": "www.ncbi.nlm.nih.gov/pubmed/37947095", "study": "Genome-Wide Assessment of Shared Genetic Architecture Between Rheumatoid Arthritis and Cardiovascular Diseases.", "disease/trait": "hypertension", "initial sample size": "193,908 European ancestry cases, 265,230 European ancestry controls", "replication sample size": NaN, "region": "17q21.33", "chr_id": "17", "chr_pos": "49420500", "reported gene(s)": NaN, "mapped_gene": "znf652-as1", "upstream_gene_id": NaN, "downstream_gene_id": NaN, "snp_gene_ids": "ENSG00000248714", "upstream_gene_distance": NaN, "downstream_gene_distance": NaN, "strongest snp-risk allele": "rs72837213-?", "snps": "rs72837213", "merged": 0, "snp_id_current": "72837213", "context": "intron_variant", "intergenic": 0.0, "risk allele frequency": "NR", "p-value": 4e-08, "pvalue_mlog": 7.397940008672037, "p-value (text)": NaN, "or or beta": NaN, "95% ci (text)": NaN, "platform [snps passing qc]": "NR [NR] (imputed)", "cnv": "N", "mapped_trait": "hypertension", "mapped_trait_uri": "http://www.ebi.ac.uk/efo/EFO_0000537", "study accession": "GCST90446531", "genotyping technology": "Genome-wide genotyping array"}, {"date added to catalog": "2024-10-04", "pubmedid": 38965376, "first author": "Carey CE", "date": "2024-07-04", "journal": "Nat Hum Behav", "link": "www.ncbi.nlm.nih.gov/pubmed/38965376", "study": "Principled distillation of UK Biobank phenotype data reveals underlying structure in human variation.", "disease/trait": "hypertension (confirmatory factor analysis factor 12)", "initial sample size": "338,391 European ancestry individuals", "replication sample size": NaN, "region": "17q21.33", "chr_id": "17", "chr_pos": "49373159", "reported gene(s)": NaN, "mapped_gene": "znf652-as1", "upstream_gene_id": NaN, "downstream_gene_id": NaN, "snp_gene_ids": "ENSG00000248714", "upstream_gene_distance": NaN, "downstream_gene_distance": NaN, "strongest snp-risk allele": "rs35317317-?", "snps": "rs35317317", "merged": 0, "snp_id_current": "35317317", "context": "intron_variant", "intergenic": 0.0, "risk allele frequency": "NR", "p-value": 1e-17, "pvalue_mlog": 17.0, "p-value (text)": NaN, "or or beta": NaN, "95% ci (text)": NaN, "platform [snps passing qc]": "Affymetrix [13176603] (imputed)", "cnv": "N", "mapped_trait": "hypertension", "mapped_trait_uri": "http://www.ebi.ac.uk/efo/EFO_0000537", "study accession": "GCST90309346", "genotyping technology": "Genome-wide genotyping array"}, {"date added to catalog": "2025-07-02", "pubmedid": 39789286, "first author": "Loya H", "date": "2025-01-09", "journal": "Nat Genet", "link": "www.ncbi.nlm.nih.gov/pubmed/39789286", "study": "A scalable variational inference approach for increased mixed-model association power.", "disease/trait": "hypertension", "initial sample size": "394,626 European ancestry individuals", "replication sample size": NaN, "region": "17q21.33", "chr_id": "17", "chr_pos": "49384071", "reported gene(s)": NaN, "mapped_gene": "znf652-as1", "upstream_gene_id": NaN, "downstream_gene_id": NaN, "snp_gene_ids": "ENSG00000248714", "upstream_gene_distance": NaN, "downstream_gene_distance": NaN, "strongest snp-risk allele": "rs17637472-A", "snps": "rs17637472", "merged": 0, "snp_id_current": "17637472", "context": "non_coding_transcript_exon_variant", "intergenic": 0.0, "risk allele frequency": "0.4012726", "p-value": 7e-19, "pvalue_mlog": 18.154901959985743, "p-value (text)": NaN, "or or beta": 0.043808248, "95% ci (text)": "[0.033-0.054] unit increase", "platform [snps passing qc]": "NR [13308323] (imputed)", "cnv": "N", "mapped_trait": "hypertension", "mapped_trait_uri": "http://www.ebi.ac.uk/efo/EFO_0000537", "study accession": "GCST90468135", "genotyping technology": "Genome-wide genotyping array"}]
claude-sonnet-4-6	Hypertension	NOS3	1	/Users/caiwansun/Desktop/LLM_PROJECT/claude_sonnet_4_6_default_phenotype-gene-common.csv	phenotype-gene-common		Strong	None	gene	none	Gene-mode: symbol search + structured OMIM phenotypes.	Ensembl	gene_found	Moderate	Matched	True	True	0	[{"date added to catalog": "2018-09-07", "pubmedid": 27618448, "first author": "Liu C", "date": "2016-10-01", "journal": "Nat Genet", "link": "www.ncbi.nlm.nih.gov/pubmed/27618448", "study": "Meta-analysis identifies common and rare variants influencing blood pressure and overlapping with metabolic trait loci.", "disease/trait": "hypertension", "initial sample size": "120,473 European ancestry individuals, 21,503 African American individuals, 4,586 Hispanic individuals", "replication sample size": "154,543 European ancestry individuals, 26,183 South Asian ancestry individuals", "region": "7q36.1", "chr_id": "7", "chr_pos": "151007755", "reported gene(s)": "nos3", "mapped_gene": "nos3", "upstream_gene_id": NaN, "downstream_gene_id": NaN, "snp_gene_ids": "ENSG00000164867", "upstream_gene_distance": NaN, "downstream_gene_distance": NaN, "strongest snp-risk allele": "rs891511-A", "snps": "rs891511", "merged": 0, "snp_id_current": "891511", "context": "intron_variant", "intergenic": 0.0, "risk allele frequency": "0.37", "p-value": 3e-09, "pvalue_mlog": 8.522878745280337, "p-value (text)": NaN, "or or beta": 5.9536796, "95% ci (text)": "z score decrease", "platform [snps passing qc]": "Illumina [247039]", "cnv": "N", "mapped_trait": "hypertension", "mapped_trait_uri": "http://www.ebi.ac.uk/efo/EFO_0000537", "study accession": "GCST006229", "genotyping technology": "Exome genotyping array [Exome array]"}, {"date added to catalog": "2023-03-08", "pubmedid": 36653479, "first author": "Kiiskinen T", "date": "2023-01-18", "journal": "Nat Med", "link": "www.ncbi.nlm.nih.gov/pubmed/36653479", "study": "Genetic predictors of lifelong medication-use patterns in cardiometabolic diseases.", "disease/trait": "medication use for hypertension (number of purchases)", "initial sample size": "567,671 European ancestry individuals", "replication sample size": NaN, "region": "7q36.1", "chr_id": "7", "chr_pos": "150993088", "reported gene(s)": NaN, "mapped_gene": "nos3", "upstream_gene_id": NaN, "downstream_gene_id": NaN, "snp_gene_ids": "ENSG00000164867", "upstream_gene_distance": NaN, "downstream_gene_distance": NaN, "strongest snp-risk allele": "rs3918226-?", "snps": "rs3918226", "merged": 0, "snp_id_current": "3918226", "context": "intron_variant", "intergenic": 0.0, "risk allele frequency": "NR", "p-value": 3e-66, "pvalue_mlog": 65.52287874528034, "p-value (text)": NaN, "or or beta": 0.047005, "95% ci (text)": "[0.042-0.052] unit increase", "platform [snps passing qc]": "Affymetrix, Illumina [NR] (imputed)", "cnv": "N", "mapped_trait": "Antihypertensive use measurement", "mapped_trait_uri": "http://www.ebi.ac.uk/efo/EFO_0009927", "study accession": "GCST90250905", "genotyping technology": "Genome-wide genotyping array"}, {"date added to catalog": "2024-08-19", "pubmedid": 37947095, "first author": "Guo Y", "date": "2023-11-10", "journal": "J Am Heart Assoc", "link": "www.ncbi.nlm.nih.gov/pubmed/37947095", "study": "Genome-Wide Assessment of Shared Genetic Architecture Between Rheumatoid Arthritis and Cardiovascular Diseases.", "disease/trait": "hypertension", "initial sample size": "193,908 European ancestry cases, 265,230 European ancestry controls", "replication sample size": NaN, "region": "7q36.1", "chr_id": "7", "chr_pos": "151007755", "reported gene(s)": NaN, "mapped_gene": "nos3", "upstream_gene_id": NaN, "downstream_gene_id": NaN, "snp_gene_ids": "ENSG00000164867", "upstream_gene_distance": NaN, "downstream_gene_distance": NaN, "strongest snp-risk allele": "rs891511-?", "snps": "rs891511", "merged": 0, "snp_id_current": "891511", "context": "intron_variant", "intergenic": 0.0, "risk allele frequency": "NR", "p-value": 1e-10, "pvalue_mlog": 10.0, "p-value (text)": NaN, "or or beta": NaN, "95% ci (text)": NaN, "platform [snps passing qc]": "NR [NR] (imputed)", "cnv": "N", "mapped_trait": "hypertension", "mapped_trait_uri": "http://www.ebi.ac.uk/efo/EFO_0000537", "study accession": "GCST90446531", "genotyping technology": "Genome-wide genotyping array"}, {"date added to catalog": "2024-10-04", "pubmedid": 38965376, "first author": "Carey CE", "date": "2024-07-04", "journal": "Nat Hum Behav", "link": "www.ncbi.nlm.nih.gov/pubmed/38965376", "study": "Principled distillation of UK Biobank phenotype data reveals underlying structure in human variation.", "disease/trait": "hypertension (confirmatory factor analysis factor 12)", "initial sample size": "338,391 European ancestry individuals", "replication sample size": NaN, "region": "7q36.1", "chr_id": "7", "chr_pos": "150993088", "reported gene(s)": NaN, "mapped_gene": "nos3", "upstream_gene_id": NaN, "downstream_gene_id": NaN, "snp_gene_ids": "ENSG00000164867", "upstream_gene_distance": NaN, "downstream_gene_distance": NaN, "strongest snp-risk allele": "rs3918226-?", "snps": "rs3918226", "merged": 0, "snp_id_current": "3918226", "context": "intron_variant", "intergenic": 0.0, "risk allele frequency": "NR", "p-value": 2.0000000000000002e-39, "pvalue_mlog": 38.69897000433602, "p-value (text)": NaN, "or or beta": NaN, "95% ci (text)": NaN, "platform [snps passing qc]": "Affymetrix [13176603] (imputed)", "cnv": "N", "mapped_trait": "hypertension", "mapped_trait_uri": "http://www.ebi.ac.uk/efo/EFO_0000537", "study accession": "GCST90309346", "genotyping technology": "Genome-wide genotyping array"}, {"date added to catalog": "2025-07-02", "pubmedid": 39789286, "first author": "Loya H", "date": "2025-01-09", "journal": "Nat Genet", "link": "www.ncbi.nlm.nih.gov/pubmed/39789286", "study": "A scalable variational inference approach for increased mixed-model association power.", "disease/trait": "hypertension", "initial sample size": "394,626 European ancestry individuals", "replication sample size": NaN, "region": "7q36.1", "chr_id": "7", "chr_pos": "150993088", "reported gene(s)": NaN, "mapped_gene": "nos3", "upstream_gene_id": NaN, "downstream_gene_id": NaN, "snp_gene_ids": "ENSG00000164867", "upstream_gene_distance": NaN, "downstream_gene_distance": NaN, "strongest snp-risk allele": "rs3918226-T", "snps": "rs3918226", "merged": 0, "snp_id_current": "3918226", "context": "intron_variant", "intergenic": 0.0, "risk allele frequency": "0.081398", "p-value": 5e-52, "pvalue_mlog": 51.30102999566398, "p-value (text)": NaN, "or or beta": 0.13367178, "95% ci (text)": "[0.11-0.15] unit increase", "platform [snps passing qc]": "NR [13308323] (imputed)", "cnv": "N", "mapped_trait": "hypertension", "mapped_trait_uri": "http://www.ebi.ac.uk/efo/EFO_0000537", "study accession": "GCST90468135", "genotyping technology": "Genome-wide genotyping array"}, {"date added to catalog": "2026-02-02", "pubmedid": 39024449, "first author": "Verma A", "date": "2024-07-19", "journal": "Science", "link": "www.ncbi.nlm.nih.gov/pubmed/39024449", "study": "Diversity and scale: Genetic architecture of 2068 traits in the VA Million Veteran Program.", "disease/trait": "high blood pressure / hypertension", "initial sample size": "38,518 African American or Afro-Caribbean cases, 16,987 African American or Afro-Caribbean controls, 16,330 Hispanic or Latin American cases, 12,984 Hispanic or Latin American controls, 2,059 East Asian ancestry cases, 1,488 East Asian ancestry controls, 191,352 European ancestry cases, 124,316 European ancestry controls", "replication sample size": NaN, "region": "7q36.1", "chr_id": "7", "chr_pos": "151007755", "reported gene(s)": NaN, "mapped_gene": "nos3", "upstream_gene_id": NaN, "downstream_gene_id": NaN, "snp_gene_ids": "ENSG00000164867", "upstream_gene_distance": NaN, "downstream_gene_distance": NaN, "strongest snp-risk allele": "rs891511-G", "snps": "rs891511", "merged": 0, "snp_id_current": "891511", "context": "intron_variant", "intergenic": 0.0, "risk allele frequency": "0.6143", "p-value": 2e-22, "pvalue_mlog": 21.69897000433602, "p-value (text)": NaN, "or or beta": 0.06335, "95% ci (text)": "[0.05-0.077] unit increase", "platform [snps passing qc]": "NR [44300000] (imputed)", "cnv": "N", "mapped_trait": "hypertension", "mapped_trait_uri": "http://www.ebi.ac.uk/efo/EFO_0000537", "study accession": "GCST90479553", "genotyping technology": "Genome-wide genotyping array"}, {"date added to catalog": "2026-02-02", "pubmedid": 39024449, "first author": "Verma A", "date": "2024-07-19", "journal": "Science", "link": "www.ncbi.nlm.nih.gov/pubmed/39024449", "study": "Diversity and scale: Genetic architecture of 2068 traits in the VA Million Veteran Program.", "disease/trait": "high blood pressure / hypertension", "initial sample size": "191,352 European ancestry cases, 124,316 European ancestry controls", "replication sample size": NaN, "region": "7q36.1", "chr_id": "7", "chr_pos": "150993088", "reported gene(s)": NaN, "mapped_gene": "nos3", "upstream_gene_id": NaN, "downstream_gene_id": NaN, "snp_gene_ids": "ENSG00000164867", "upstream_gene_distance": NaN, "downstream_gene_distance": NaN, "strongest snp-risk allele": "rs3918226-C", "snps": "rs3918226", "merged": 0, "snp_id_current": "3918226", "context": "intron_variant", "intergenic": 0.0, "risk allele frequency": "0.9211", "p-value": 2e-33, "pvalue_mlog": 32.69897000433602, "p-value (text)": NaN, "or or beta": 0.1165, "95% ci (text)": "[0.095-0.138] unit decrease", "platform [snps passing qc]": "NR [44300000] (imputed)", "cnv": "N", "mapped_trait": "hypertension", "mapped_trait_uri": "http://www.ebi.ac.uk/efo/EFO_0000537", "study accession": "GCST90475214", "genotyping technology": "Genome-wide genotyping array"}, {"date added to catalog": "2026-02-02", "pubmedid": 39024449, "first author": "Verma A", "date": "2024-07-19", "journal": "Science", "link": "www.ncbi.nlm.nih.gov/pubmed/39024449", "study": "Diversity and scale: Genetic architecture of 2068 traits in the VA Million Veteran Program.", "disease/trait": "hypertension (phecode 401)", "initial sample size": "322,448 European ancestry cases, 105,690 European ancestry controls", "replication sample size": NaN, "region": "7q36.1", "chr_id": "7", "chr_pos": "150993088", "reported gene(s)": NaN, "mapped_gene": "nos3", "upstream_gene_id": NaN, "downstream_gene_id": NaN, "snp_gene_ids": "ENSG00000164867", "upstream_gene_distance": NaN, "downstream_gene_distance": NaN, "strongest snp-risk allele": "rs3918226-C", "snps": "rs3918226", "merged": 0, "snp_id_current": "3918226", "context": "intron_variant", "intergenic": 0.0, "risk allele frequency": "0.9208", "p-value": 7e-27, "pvalue_mlog": 26.154901959985743, "p-value (text)": NaN, "or or beta": 0.1072, "95% ci (text)": "[0.085-0.129] unit decrease", "platform [snps passing qc]": "NR [44300000] (imputed)", "cnv": "N", "mapped_trait": "hypertension", "mapped_trait_uri": "http://www.ebi.ac.uk/efo/EFO_0000537", "study accession": "GCST90475919", "genotyping technology": "Genome-wide genotyping array"}, {"date added to catalog": "2026-02-02", "pubmedid": 39024449, "first author": "Verma A", "date": "2024-07-19", "journal": "Science", "link": "www.ncbi.nlm.nih.gov/pubmed/39024449", "study": "Diversity and scale: Genetic architecture of 2068 traits in the VA Million Veteran Program.", "disease/trait": "essential hypertension (phecode 401.1)", "initial sample size": "320,429 European ancestry cases, 107,275 European ancestry controls", "replication sample size": NaN, "region": "7q36.1", "chr_id": "7", "chr_pos": "150993088", "reported gene(s)": NaN, "mapped_gene": "nos3", "upstream_gene_id": NaN, "downstream_gene_id": NaN, "snp_gene_ids": "ENSG00000164867", "upstream_gene_distance": NaN, "downstream_gene_distance": NaN, "strongest snp-risk allele": "rs3918226-C", "snps": "rs3918226", "merged": 0, "snp_id_current": "3918226", "context": "intron_variant", "intergenic": 0.0, "risk allele frequency": "0.9208", "p-value": 3.9999999999999996e-26, "pvalue_mlog": 25.397940008672037, "p-value (text)": NaN, "or or beta": 0.1043, "95% ci (text)": "[0.082-0.126] unit decrease", "platform [snps passing qc]": "NR [44300000] (imputed)", "cnv": "N", "mapped_trait": "essential hypertension", "mapped_trait_uri": "http://purl.obolibrary.org/obo/MONDO_0001134", "study accession": "GCST90475922", "genotyping technology": "Genome-wide genotyping array"}, {"date added to catalog": "2026-02-02", "pubmedid": 39024449, "first author": "Verma A", "date": "2024-07-19", "journal": "Science", "link": "www.ncbi.nlm.nih.gov/pubmed/39024449", "study": "Diversity and scale: Genetic architecture of 2068 traits in the VA Million Veteran Program.", "disease/trait": "essential hypertension (phecode 401.1)", "initial sample size": "93,857 African American or Afro-Caribbean cases, 22,988 African American or Afro-Caribbean controls, 35,551 Hispanic or Latin American cases, 21,134 Hispanic or Latin American controls, 3,880 East Asian ancestry cases, 2,626 East Asian ancestry controls, 320,429 European ancestry cases, 107,275 European ancestry controls", "replication sample size": NaN, "region": "7q36.1", "chr_id": "7", "chr_pos": "151007755", "reported gene(s)": NaN, "mapped_gene": "nos3", "upstream_gene_id": NaN, "downstream_gene_id": NaN, "snp_gene_ids": "ENSG00000164867", "upstream_gene_distance": NaN, "downstream_gene_distance": NaN, "strongest snp-risk allele": "rs891511-G", "snps": "rs891511", "merged": 0, "snp_id_current": "891511", "context": "intron_variant", "intergenic": 0.0, "risk allele frequency": "0.6003", "p-value": 5e-21, "pvalue_mlog": 20.30102999566398, "p-value (text)": NaN, "or or beta": 0.05939, "95% ci (text)": "[0.046-0.072] unit increase", "platform [snps passing qc]": "NR [44300000] (imputed)", "cnv": "N", "mapped_trait": "essential hypertension", "mapped_trait_uri": "http://purl.obolibrary.org/obo/MONDO_0001134", "study accession": "GCST90480125", "genotyping technology": "Genome-wide genotyping array"}, {"date added to catalog": "2026-02-02", "pubmedid": 39024449, "first author": "Verma A", "date": "2024-07-19", "journal": "Science", "link": "www.ncbi.nlm.nih.gov/pubmed/39024449", "study": "Diversity and scale: Genetic architecture of 2068 traits in the VA Million Veteran Program.", "disease/trait": "hypertension (phecode 401)", "initial sample size": "94,292 African American or Afro-Caribbean cases, 22,643 African American or Afro-Caribbean controls, 35,766 Hispanic or Latin American cases, 20,913 Hispanic or Latin American controls, 3,903 East Asian ancestry cases, 2,607 East Asian ancestry controls, 322,448 European ancestry cases, 105,690 European ancestry controls", "replication sample size": NaN, "region": "7q36.1", "chr_id": "7", "chr_pos": "151007755", "reported gene(s)": NaN, "mapped_gene": "nos3", "upstream_gene_id": NaN, "downstream_gene_id": NaN, "snp_gene_ids": "ENSG00000164867", "upstream_gene_distance": NaN, "downstream_gene_distance": NaN, "strongest snp-risk allele": "rs891511-G", "snps": "rs891511", "merged": 0, "snp_id_current": "891511", "context": "intron_variant", "intergenic": 0.0, "risk allele frequency": "0.6003", "p-value": 3e-21, "pvalue_mlog": 20.522878745280337, "p-value (text)": NaN, "or or beta": 0.05974, "95% ci (text)": "[0.047-0.073] unit increase", "platform [snps passing qc]": "NR [44300000] (imputed)", "cnv": "N", "mapped_trait": "hypertension", "mapped_trait_uri": "http://www.ebi.ac.uk/efo/EFO_0000537", "study accession": "GCST90480128", "genotyping technology": "Genome-wide genotyping array"}]
claude-sonnet-4-6	Hypertension	UMOD	1	/Users/caiwansun/Desktop/LLM_PROJECT/claude_sonnet_4_6_default_phenotype-gene-common.csv	phenotype-gene-common		Strong	Weak	gene	clinical_synopsis	Gene-mode: symbol search + structured OMIM phenotypes.	Ensembl	gene_found	Moderate	Matched	True	True	2	[{"date added to catalog": "2010-12-16", "pubmedid": 21082022, "first author": "Padmanabhan S", "date": "2010-10-28", "journal": "PLoS Genet", "link": "www.ncbi.nlm.nih.gov/pubmed/21082022", "study": "Genome-wide association study of blood pressure extremes identifies variant near UMOD associated with hypertension.", "disease/trait": "hypertension", "initial sample size": "1,621 extreme cases, 1,699 controls", "replication sample size": "19,845 extreme cases, 16,541 controls", "region": "16p12.3", "chr_id": "16", "chr_pos": "20354332", "reported gene(s)": "umod", "mapped_gene": "umod", "upstream_gene_id": NaN, "downstream_gene_id": NaN, "snp_gene_ids": "ENSG00000169344", "upstream_gene_distance": NaN, "downstream_gene_distance": NaN, "strongest snp-risk allele": "rs13333226-A", "snps": "rs13333226", "merged": 0, "snp_id_current": "13333226", "context": "intron_variant", "intergenic": 0.0, "risk allele frequency": "0.81", "p-value": 4e-11, "pvalue_mlog": 10.397940008672036, "p-value (text)": NaN, "or or beta": 1.15, "95% ci (text)": "[1.10-1.19]", "platform [snps passing qc]": "Illumina [521220] (imputed)", "cnv": "N", "mapped_trait": "hypertension", "mapped_trait_uri": "http://www.ebi.ac.uk/efo/EFO_0000537", "study accession": "GCST000849", "genotyping technology": "Genome-wide genotyping array"}, {"date added to catalog": "2018-07-30", "pubmedid": 27618447, "first author": "Surendran P", "date": "2016-10-01", "journal": "Nat Genet", "link": "www.ncbi.nlm.nih.gov/pubmed/27618447", "study": "Trans-ancestry meta-analyses identify rare and common variants associated with blood pressure and hypertension.", "disease/trait": "hypertension", "initial sample size": "up to 83,330 European ancestry cases, up to 73,760 European ancestry controls, up to 9,322 South Asian ancestry cases, up to 16,861 South Asian ancestry controls", "replication sample size": "up to 125,713 European ancestry individuals, up to 2,641 South Asian ancestry individuals, 4,632 Hispanic individuals, 22,077 African American individuals", "region": "16p12.3", "chr_id": "16", "chr_pos": "20354332", "reported gene(s)": "umod", "mapped_gene": "umod", "upstream_gene_id": NaN, "downstream_gene_id": NaN, "snp_gene_ids": "ENSG00000169344", "upstream_gene_distance": NaN, "downstream_gene_distance": NaN, "strongest snp-risk allele": "rs13333226-A", "snps": "rs13333226", "merged": 0, "snp_id_current": "13333226", "context": "intron_variant", "intergenic": 0.0, "risk allele frequency": "0.8083", "p-value": 6e-08, "pvalue_mlog": 7.221848749616356, "p-value (text)": "(EA)", "or or beta": 5.422, "95% ci (text)": "z score increase", "platform [snps passing qc]": "Illumina [242296]", "cnv": "N", "mapped_trait": "hypertension", "mapped_trait_uri": "http://www.ebi.ac.uk/efo/EFO_0000537", "study accession": "GCST006023", "genotyping technology": "Targeted genotyping array [Exome array]"}, {"date added to catalog": "2024-10-04", "pubmedid": 38965376, "first author": "Carey CE", "date": "2024-07-04", "journal": "Nat Hum Behav", "link": "www.ncbi.nlm.nih.gov/pubmed/38965376", "study": "Principled distillation of UK Biobank phenotype data reveals underlying structure in human variation.", "disease/trait": "hypertension (confirmatory factor analysis factor 12)", "initial sample size": "338,391 European ancestry individuals", "replication sample size": NaN, "region": "16p12.3", "chr_id": "16", "chr_pos": "20355185", "reported gene(s)": NaN, "mapped_gene": "umod", "upstream_gene_id": NaN, "downstream_gene_id": NaN, "snp_gene_ids": "ENSG00000169344", "upstream_gene_distance": NaN, "downstream_gene_distance": NaN, "strongest snp-risk allele": "rs13329952-?", "snps": "rs13329952", "merged": 0, "snp_id_current": "13329952", "context": "intron_variant", "intergenic": 0.0, "risk allele frequency": "NR", "p-value": 8e-16, "pvalue_mlog": 15.096910013008056, "p-value (text)": NaN, "or or beta": NaN, "95% ci (text)": NaN, "platform [snps passing qc]": "Affymetrix [13176603] (imputed)", "cnv": "N", "mapped_trait": "hypertension", "mapped_trait_uri": "http://www.ebi.ac.uk/efo/EFO_0000537", "study accession": "GCST90309346", "genotyping technology": "Genome-wide genotyping array"}]
claude-sonnet-4-6	Hypertension	SLC4A7	1	/Users/caiwansun/Desktop/LLM_PROJECT/claude_sonnet_4_6_default_phenotype-gene-common.csv	phenotype-gene-common		Weak	None	gene	none	Gene-mode: symbol search + structured OMIM phenotypes.	Ensembl	gene_found	Weak	Matched	True	True	0	[{"date added to catalog": "2015-06-23", "pubmedid": 25249183, "first author": "Lu X", "date": "2014-09-23", "journal": "Hum Mol Genet", "link": "www.ncbi.nlm.nih.gov/pubmed/25249183", "study": "Genome-wide association study in Chinese identifies novel loci for blood pressure and hypertension.", "disease/trait": "hypertension", "initial sample size": "5,065 Han Chinese ancestry cases, 4,404 Han Chinese ancestry controls", "replication sample size": "29,799 Han Chinese ancestry cases, 39,347 Han Chinese ancestry controls", "region": "3p24.1", "chr_id": "3", "chr_pos": "27507409", "reported gene(s)": "slc4a7", "mapped_gene": "uba52p4 - rnu1-96p", "upstream_gene_id": "ENSG00000230807", "downstream_gene_id": "ENSG00000201033", "snp_gene_ids": NaN, "upstream_gene_distance": 20792.0, "downstream_gene_distance": 6462.0, "strongest snp-risk allele": "rs820430-A", "snps": "rs820430", "merged": 0, "snp_id_current": "820430", "context": "intergenic_variant", "intergenic": 1.0, "risk allele frequency": "0.32", "p-value": 1e-06, "pvalue_mlog": 6.0, "p-value (text)": NaN, "or or beta": NaN, "95% ci (text)": NaN, "platform [snps passing qc]": "Affymetrix, Illumina [2485448] (imputed)", "cnv": "N", "mapped_trait": "hypertension", "mapped_trait_uri": "http://www.ebi.ac.uk/efo/EFO_0000537", "study accession": "GCST002627", "genotyping technology": "Genome-wide genotyping array"}, {"date added to catalog": "2021-11-29", "pubmedid": 33893285, "first author": "Guindo-Martinez M", "date": "2021-04-23", "journal": "Nat Commun", "link": "www.ncbi.nlm.nih.gov/pubmed/33893285", "study": "The impact of non-additive genetic associations on age-related complex diseases.", "disease/trait": "hypertension", "initial sample size": "28,391 European ancestry cases, 28,246 European ancestry controls", "replication sample size": NaN, "region": "3p24.1", "chr_id": "3", "chr_pos": "27386331", "reported gene(s)": NaN, "mapped_gene": "slc4a7", "upstream_gene_id": NaN, "downstream_gene_id": NaN, "snp_gene_ids": "ENSG00000033867", "upstream_gene_distance": NaN, "downstream_gene_distance": NaN, "strongest snp-risk allele": "rs72375069-C", "snps": "rs72375069", "merged": 0, "snp_id_current": "72375069", "context": "intron_variant", "intergenic": 0.0, "risk allele frequency": "0.3540246", "p-value": 1e-07, "pvalue_mlog": 7.0, "p-value (text)": NaN, "or or beta": 0.93, "95% ci (text)": NaN, "platform [snps passing qc]": "Affymetrix [15650645] (imputed)", "cnv": "N", "mapped_trait": "hypertension", "mapped_trait_uri": "http://www.ebi.ac.uk/efo/EFO_0000537", "study accession": "GCST90086092", "genotyping technology": "Genome-wide genotyping array"}]
claude-sonnet-4-6	Hypertension	CASZ1	1	/Users/caiwansun/Desktop/LLM_PROJECT/claude_sonnet_4_6_default_phenotype-gene-common.csv	phenotype-gene-common		Strong	None	gene	none	Gene-mode: symbol search + structured OMIM phenotypes.	Ensembl	gene_found	Moderate	Matched	True	True	0	[{"date added to catalog": "2019-05-02", "pubmedid": 30487518, "first author": "Takeuchi F", "date": "2018-11-28", "journal": "Nat Commun", "link": "www.ncbi.nlm.nih.gov/pubmed/30487518", "study": "Interethnic analyses of blood pressure loci in populations of East Asian and European descent.", "disease/trait": "hypertension", "initial sample size": "22,566 Japanese ancestry cases, 28,226 Japanese ancestry controls", "replication sample size": "8,809 East Asian ancestry cases, 13,663 East Asian ancestry controls, 105,253 European ancestry individuals", "region": "1p36.22", "chr_id": "1", "chr_pos": "10736809", "reported gene(s)": "casz1", "mapped_gene": "casz1", "upstream_gene_id": NaN, "downstream_gene_id": NaN, "snp_gene_ids": "ENSG00000130940", "upstream_gene_distance": NaN, "downstream_gene_distance": NaN, "strongest snp-risk allele": "rs880315-T", "snps": "rs880315", "merged": 0, "snp_id_current": "880315", "context": "intron_variant", "intergenic": 0.0, "risk allele frequency": "0.3194", "p-value": 7.000000000000001e-24, "pvalue_mlog": 23.154901959985743, "p-value (text)": "(East Asian)", "or or beta": 0.1224, "95% ci (text)": "[0.099-0.146] unit decrease", "platform [snps passing qc]": "Illumina [6200000] (imputed)", "cnv": "N", "mapped_trait": "hypertension", "mapped_trait_uri": "http://www.ebi.ac.uk/efo/EFO_0000537", "study accession": "GCST007707", "genotyping technology": "Genome-wide genotyping array"}, {"date added to catalog": "2025-07-14", "pubmedid": 35652341, "first author": "Kelly TN", "date": "2022-06-02", "journal": "Hypertension", "link": "www.ncbi.nlm.nih.gov/pubmed/35652341", "study": "Insights From a Large-Scale Whole-Genome Sequencing Study of Systolic Blood Pressure, Diastolic Blood Pressure, and Hypertension.", "disease/trait": "hypertension", "initial sample size": "13,836 African American or Afro-Caribbean individuals, 2,956 East Asian ancestry individuals, 840 Asian ancestry individuals, 4,173 Hispanic or Latin American individuals, 28,390 European ancestry individuals, 1,261 Samoan ancestry individuals", "replication sample size": "68,870 African American or Afro-Caribbean individuals, 2,551 Asian ancestry individuals, 605,223 European ancestry individuals, 21,366 Hispanic or Latin American individuals, 14,669 individuals", "region": "1p36.22", "chr_id": "1", "chr_pos": "10736809", "reported gene(s)": NaN, "mapped_gene": "casz1", "upstream_gene_id": NaN, "downstream_gene_id": NaN, "snp_gene_ids": "ENSG00000130940", "upstream_gene_distance": NaN, "downstream_gene_distance": NaN, "strongest snp-risk allele": "rs880315-?", "snps": "rs880315", "merged": 0, "snp_id_current": "880315", "context": "intron_variant", "intergenic": 0.0, "risk allele frequency": "NR", "p-value": 8.999999999999999e-36, "pvalue_mlog": 35.045757490560675, "p-value (text)": NaN, "or or beta": 0.05, "95% ci (text)": "[0.05-0.05] unit increase", "platform [snps passing qc]": "Affymetrix, Illumina [60500000]", "cnv": "N", "mapped_trait": "hypertension", "mapped_trait_uri": "http://www.ebi.ac.uk/efo/EFO_0000537", "study accession": "GCST90244037", "genotyping technology": "Genome-wide genotyping array"}, {"date added to catalog": "2023-09-21", "pubmedid": 37151119, "first author": "Yamazaki K", "date": "2023-05-07", "journal": "Clin Pharmacol Ther", "link": "www.ncbi.nlm.nih.gov/pubmed/37151119", "study": "Genome-wide association studies categorized by class of anti-hypertensive drugs reveal complex pathogenesis of hypertension with drug resistance.", "disease/trait": "resistance to antihypertensive treatment in hypertension", "initial sample size": "12,132 cases, 19,857 controls", "replication sample size": NaN, "region": "1p36.22", "chr_id": "1", "chr_pos": "10736809", "reported gene(s)": NaN, "mapped_gene": "casz1", "upstream_gene_id": NaN, "downstream_gene_id": NaN, "snp_gene_ids": "ENSG00000130940", "upstream_gene_distance": NaN, "downstream_gene_distance": NaN, "strongest snp-risk allele": "rs880315-C", "snps": "rs880315", "merged": 0, "snp_id_current": "880315", "context": "intron_variant", "intergenic": 0.0, "risk allele frequency": "NR", "p-value": 1e-06, "pvalue_mlog": 6.0, "p-value (text)": NaN, "or or beta": 1.09, "95% ci (text)": "[1.05-1.13]", "platform [snps passing qc]": "Illumina [6318624] (imputed)", "cnv": "N", "mapped_trait": "treatment-resistant hypertension", "mapped_trait_uri": "http://www.ebi.ac.uk/efo/EFO_1002006", "study accession": "GCST90281355", "genotyping technology": "Genome-wide genotyping array"}, {"date added to catalog": "2015-06-23", "pubmedid": 25249183, "first author": "Lu X", "date": "2014-09-23", "journal": "Hum Mol Genet", "link": "www.ncbi.nlm.nih.gov/pubmed/25249183", "study": "Genome-wide association study in Chinese identifies novel loci for blood pressure and hypertension.", "disease/trait": "hypertension", "initial sample size": "5,065 Han Chinese ancestry cases, 4,404 Han Chinese ancestry controls", "replication sample size": "29,799 Han Chinese ancestry cases, 39,347 Han Chinese ancestry controls", "region": "1p36.22", "chr_id": "1", "chr_pos": "10736809", "reported gene(s)": "casz1", "mapped_gene": "casz1", "upstream_gene_id": NaN, "downstream_gene_id": NaN, "snp_gene_ids": "ENSG00000130940", "upstream_gene_distance": NaN, "downstream_gene_distance": NaN, "strongest snp-risk allele": "rs880315-C", "snps": "rs880315", "merged": 0, "snp_id_current": "880315", "context": "intron_variant", "intergenic": 0.0, "risk allele frequency": "0.63", "p-value": 2e-09, "pvalue_mlog": 8.698970004336019, "p-value (text)": NaN, "or or beta": NaN, "95% ci (text)": NaN, "platform [snps passing qc]": "Affymetrix, Illumina [2485448] (imputed)", "cnv": "N", "mapped_trait": "hypertension", "mapped_trait_uri": "http://www.ebi.ac.uk/efo/EFO_0000537", "study accession": "GCST002627", "genotyping technology": "Genome-wide genotyping array"}, {"date added to catalog": "2019-11-26", "pubmedid": 31545351, "first author": "Irvin MR", "date": "2019-09-23", "journal": "Am J Hypertens", "link": "www.ncbi.nlm.nih.gov/pubmed/31545351", "study": "Genome wide association study of apparent treatment resistant hypertension in the CHARGE consortium: The CHARGE Pharmacogenetics Working Group.", "disease/trait": "resistant hypertension", "initial sample size": "931 European ancestry cases, 228 African American ancestry cases, 14,210 European ancestry controls, 2,480 African American ancestry controls", "replication sample size": NaN, "region": "1p36.22", "chr_id": "1", "chr_pos": "10739520", "reported gene(s)": "casz1", "mapped_gene": "casz1", "upstream_gene_id": NaN, "downstream_gene_id": NaN, "snp_gene_ids": "ENSG00000130940", "upstream_gene_distance": NaN, "downstream_gene_distance": NaN, "strongest snp-risk allele": "rs12046278-?", "snps": "rs12046278", "merged": 0, "snp_id_current": "12046278", "context": "intron_variant", "intergenic": 0.0, "risk allele frequency": "NR", "p-value": 2e-09, "pvalue_mlog": 8.698970004336019, "p-value (text)": NaN, "or or beta": 1.4084507, "95% ci (text)": "[1.25-1.59]", "platform [snps passing qc]": "Affymetrix, Illumina [NR] (imputed)", "cnv": "N", "mapped_trait": "treatment-resistant hypertension", "mapped_trait_uri": "http://www.ebi.ac.uk/efo/EFO_1002006", "study accession": "GCST009098", "genotyping technology": "Genome-wide genotyping array"}, {"date added to catalog": "2019-11-26", "pubmedid": 31545351, "first author": "Irvin MR", "date": "2019-09-23", "journal": "Am J Hypertens", "link": "www.ncbi.nlm.nih.gov/pubmed/31545351", "study": "Genome wide association study of apparent treatment resistant hypertension in the CHARGE consortium: The CHARGE Pharmacogenetics Working Group.", "disease/trait": "resistant hypertension", "initial sample size": "931 European ancestry cases, 14,210 European ancestry controls", "replication sample size": NaN, "region": "1p36.22", "chr_id": "1", "chr_pos": "10739520", "reported gene(s)": "casz1", "mapped_gene": "casz1", "upstream_gene_id": NaN, "downstream_gene_id": NaN, "snp_gene_ids": "ENSG00000130940", "upstream_gene_distance": NaN, "downstream_gene_distance": NaN, "strongest snp-risk allele": "rs12046278-C", "snps": "rs12046278", "merged": 0, "snp_id_current": "12046278", "context": "intron_variant", "intergenic": 0.0, "risk allele frequency": "0.63", "p-value": 1e-08, "pvalue_mlog": 8.0, "p-value (text)": NaN, "or or beta": 1.4084507, "95% ci (text)": "[1.25-1.59]", "platform [snps passing qc]": "Affymetrix, Illumina [NR] (imputed)", "cnv": "N", "mapped_trait": "treatment-resistant hypertension", "mapped_trait_uri": "http://www.ebi.ac.uk/efo/EFO_1002006", "study accession": "GCST009102", "genotyping technology": "Genome-wide genotyping array"}, {"date added to catalog": "2019-11-26", "pubmedid": 31545351, "first author": "Irvin MR", "date": "2019-09-23", "journal": "Am J Hypertens", "link": "www.ncbi.nlm.nih.gov/pubmed/31545351", "study": "Genome wide association study of apparent treatment resistant hypertension in the CHARGE consortium: The CHARGE Pharmacogenetics Working Group.", "disease/trait": "resistance to antihypertensive treatment in hypertension", "initial sample size": "931 European ancestry cases, 14,210 European ancestry controls", "replication sample size": "11,762 European ancestry cases, 42,850 European ancestry controls", "region": "1p36.22", "chr_id": "1", "chr_pos": "10739520", "reported gene(s)": "casz1", "mapped_gene": "casz1", "upstream_gene_id": NaN, "downstream_gene_id": NaN, "snp_gene_ids": "ENSG00000130940", "upstream_gene_distance": NaN, "downstream_gene_distance": NaN, "strongest snp-risk allele": "rs12046278-C", "snps": "rs12046278", "merged": 0, "snp_id_current": "12046278", "context": "intron_variant", "intergenic": 0.0, "risk allele frequency": "0.354", "p-value": 9e-09, "pvalue_mlog": 8.045757490560675, "p-value (text)": NaN, "or or beta": 1.09, "95% ci (text)": "[1.06-1.13]", "platform [snps passing qc]": "Affymetrix, Illumina [NR] (imputed)", "cnv": "N", "mapped_trait": "treatment-resistant hypertension", "mapped_trait_uri": "http://www.ebi.ac.uk/efo/EFO_1002006", "study accession": "GCST009101", "genotyping technology": "Genome-wide genotyping array"}, {"date added to catalog": "2023-03-08", "pubmedid": 36653479, "first author": "Kiiskinen T", "date": "2023-01-18", "journal": "Nat Med", "link": "www.ncbi.nlm.nih.gov/pubmed/36653479", "study": "Genetic predictors of lifelong medication-use patterns in cardiometabolic diseases.", "disease/trait": "medication use for hypertension (number of purchases)", "initial sample size": "567,671 European ancestry individuals", "replication sample size": NaN, "region": "1p36.22", "chr_id": "1", "chr_pos": "10736809", "reported gene(s)": NaN, "mapped_gene": "casz1", "upstream_gene_id": NaN, "downstream_gene_id": NaN, "snp_gene_ids": "ENSG00000130940", "upstream_gene_distance": NaN, "downstream_gene_distance": NaN, "strongest snp-risk allele": "rs880315-?", "snps": "rs880315", "merged": 0, "snp_id_current": "880315", "context": "intron_variant", "intergenic": 0.0, "risk allele frequency": "NR", "p-value": 4e-53, "pvalue_mlog": 52.39794000867204, "p-value (text)": NaN, "or or beta": 0.022175, "95% ci (text)": "[0.019-0.025] unit increase", "platform [snps passing qc]": "Affymetrix, Illumina [NR] (imputed)", "cnv": "N", "mapped_trait": "Antihypertensive use measurement", "mapped_trait_uri": "http://www.ebi.ac.uk/efo/EFO_0009927", "study accession": "GCST90250905", "genotyping technology": "Genome-wide genotyping array"}, {"date added to catalog": "2024-08-19", "pubmedid": 37947095, "first author": "Guo Y", "date": "2023-11-10", "journal": "J Am Heart Assoc", "link": "www.ncbi.nlm.nih.gov/pubmed/37947095", "study": "Genome-Wide Assessment of Shared Genetic Architecture Between Rheumatoid Arthritis and Cardiovascular Diseases.", "disease/trait": "hypertension", "initial sample size": "193,908 European ancestry cases, 265,230 European ancestry controls", "replication sample size": NaN, "region": "1p36.22", "chr_id": "1", "chr_pos": "10738432", "reported gene(s)": NaN, "mapped_gene": "casz1", "upstream_gene_id": NaN, "downstream_gene_id": NaN, "snp_gene_ids": "ENSG00000130940", "upstream_gene_distance": NaN, "downstream_gene_distance": NaN, "strongest snp-risk allele": "rs34071855-?", "snps": "rs34071855", "merged": 0, "snp_id_current": "34071855", "context": "intron_variant", "intergenic": 0.0, "risk allele frequency": "NR", "p-value": 2e-10, "pvalue_mlog": 9.69897000433602, "p-value (text)": NaN, "or or beta": NaN, "95% ci (text)": NaN, "platform [snps passing qc]": "NR [NR] (imputed)", "cnv": "N", "mapped_trait": "hypertension", "mapped_trait_uri": "http://www.ebi.ac.uk/efo/EFO_0000537", "study accession": "GCST90446531", "genotyping technology": "Genome-wide genotyping array"}, {"date added to catalog": "2022-11-17", "pubmedid": 36329257, "first author": "Lee CJ", "date": "2022-11-03", "journal": "Commun Biol", "link": "www.ncbi.nlm.nih.gov/pubmed/36329257", "study": "Phenome-wide analysis of Taiwan Biobank reveals novel glycemia-related loci and genetic risks for diabetes.", "disease/trait": "hypertension", "initial sample size": "9,653 Taiwanese ancestry cases, 59,333 Taiwanese ancestry controls", "replication sample size": NaN, "region": "1p36.22", "chr_id": "1", "chr_pos": "10739520", "reported gene(s)": NaN, "mapped_gene": "casz1", "upstream_gene_id": NaN, "downstream_gene_id": NaN, "snp_gene_ids": "ENSG00000130940", "upstream_gene_distance": NaN, "downstream_gene_distance": NaN, "strongest snp-risk allele": "rs12046278-?", "snps": "rs12046278", "merged": 0, "snp_id_current": "12046278", "context": "intron_variant", "intergenic": 0.0, "risk allele frequency": "NR", "p-value": 2e-08, "pvalue_mlog": 7.698970004336019, "p-value (text)": NaN, "or or beta": 0.11146455, "95% ci (text)": "unit increase", "platform [snps passing qc]": "NR [5925277] (imputed)", "cnv": "N", "mapped_trait": "hypertension", "mapped_trait_uri": "http://www.ebi.ac.uk/efo/EFO_0000537", "study accession": "GCST90239614", "genotyping technology": "Genome-wide genotyping array"}, {"date added to catalog": "2024-10-04", "pubmedid": 38965376, "first author": "Carey CE", "date": "2024-07-04", "journal": "Nat Hum Behav", "link": "www.ncbi.nlm.nih.gov/pubmed/38965376", "study": "Principled distillation of UK Biobank phenotype data reveals underlying structure in human variation.", "disease/trait": "hypertension (confirmatory factor analysis factor 12)", "initial sample size": "338,391 European ancestry individuals", "replication sample size": NaN, "region": "1p36.22", "chr_id": "1", "chr_pos": "10736809", "reported gene(s)": NaN, "mapped_gene": "casz1", "upstream_gene_id": NaN, "downstream_gene_id": NaN, "snp_gene_ids": "ENSG00000130940", "upstream_gene_distance": NaN, "downstream_gene_distance": NaN, "strongest snp-risk allele": "rs880315-?", "snps": "rs880315", "merged": 0, "snp_id_current": "880315", "context": "intron_variant", "intergenic": 0.0, "risk allele frequency": "NR", "p-value": 1.0000000000000001e-28, "pvalue_mlog": 28.0, "p-value (text)": NaN, "or or beta": NaN, "95% ci (text)": NaN, "platform [snps passing qc]": "Affymetrix [13176603] (imputed)", "cnv": "N", "mapped_trait": "hypertension", "mapped_trait_uri": "http://www.ebi.ac.uk/efo/EFO_0000537", "study accession": "GCST90309346", "genotyping technology": "Genome-wide genotyping array"}, {"date added to catalog": "2025-07-02", "pubmedid": 39789286, "first author": "Loya H", "date": "2025-01-09", "journal": "Nat Genet", "link": "www.ncbi.nlm.nih.gov/pubmed/39789286", "study": "A scalable variational inference approach for increased mixed-model association power.", "disease/trait": "hypertension", "initial sample size": "394,626 European ancestry individuals", "replication sample size": NaN, "region": "1p36.22", "chr_id": "1", "chr_pos": "10736809", "reported gene(s)": NaN, "mapped_gene": "casz1", "upstream_gene_id": NaN, "downstream_gene_id": NaN, "snp_gene_ids": "ENSG00000130940", "upstream_gene_distance": NaN, "downstream_gene_distance": NaN, "strongest snp-risk allele": "rs880315-C", "snps": "rs880315", "merged": 0, "snp_id_current": "880315", "context": "intron_variant", "intergenic": 0.0, "risk allele frequency": "0.3406896", "p-value": 1e-38, "pvalue_mlog": 38.0, "p-value (text)": NaN, "or or beta": 0.06666016, "95% ci (text)": "[0.056-0.078] unit increase", "platform [snps passing qc]": "NR [13308323] (imputed)", "cnv": "N", "mapped_trait": "hypertension", "mapped_trait_uri": "http://www.ebi.ac.uk/efo/EFO_0000537", "study accession": "GCST90468135", "genotyping technology": "Genome-wide genotyping array"}, {"date added to catalog": "2026-02-02", "pubmedid": 39024449, "first author": "Verma A", "date": "2024-07-19", "journal": "Science", "link": "www.ncbi.nlm.nih.gov/pubmed/39024449", "study": "Diversity and scale: Genetic architecture of 2068 traits in the VA Million Veteran Program.", "disease/trait": "high blood pressure / hypertension", "initial sample size": "38,518 African American or Afro-Caribbean cases, 16,987 African American or Afro-Caribbean controls, 16,330 Hispanic or Latin American cases, 12,984 Hispanic or Latin American controls, 2,059 East Asian ancestry cases, 1,488 East Asian ancestry controls, 191,352 European ancestry cases, 124,316 European ancestry controls", "replication sample size": NaN, "region": "1p36.22", "chr_id": "1", "chr_pos": "10736809", "reported gene(s)": NaN, "mapped_gene": "casz1", "upstream_gene_id": NaN, "downstream_gene_id": NaN, "snp_gene_ids": "ENSG00000130940", "upstream_gene_distance": NaN, "downstream_gene_distance": NaN, "strongest snp-risk allele": "rs880315-T", "snps": "rs880315", "merged": 0, "snp_id_current": "880315", "context": "intron_variant", "intergenic": 0.0, "risk allele frequency": "0.6677", "p-value": 9.999999999999999e-33, "pvalue_mlog": 32.0, "p-value (text)": NaN, "or or beta": 0.07187, "95% ci (text)": "[0.061-0.083] unit decrease", "platform [snps passing qc]": "NR [44300000] (imputed)", "cnv": "N", "mapped_trait": "hypertension", "mapped_trait_uri": "http://www.ebi.ac.uk/efo/EFO_0000537", "study accession": "GCST90479553", "genotyping technology": "Genome-wide genotyping array"}, {"date added to catalog": "2026-02-02", "pubmedid": 39024449, "first author": "Verma A", "date": "2024-07-19", "journal": "Science", "link": "www.ncbi.nlm.nih.gov/pubmed/39024449", "study": "Diversity and scale: Genetic architecture of 2068 traits in the VA Million Veteran Program.", "disease/trait": "high blood pressure / hypertension", "initial sample size": "191,352 European ancestry cases, 124,316 European ancestry controls", "replication sample size": NaN, "region": "1p36.22", "chr_id": "1", "chr_pos": "10736809", "reported gene(s)": NaN, "mapped_gene": "casz1", "upstream_gene_id": NaN, "downstream_gene_id": NaN, "snp_gene_ids": "ENSG00000130940", "upstream_gene_distance": NaN, "downstream_gene_distance": NaN, "strongest snp-risk allele": "rs880315-T", "snps": "rs880315", "merged": 0, "snp_id_current": "880315", "context": "intron_variant", "intergenic": 0.0, "risk allele frequency": "0.6551", "p-value": 2.9999999999999996e-42, "pvalue_mlog": 41.52287874528034, "p-value (text)": NaN, "or or beta": 0.06603, "95% ci (text)": "[0.055-0.077] unit decrease", "platform [snps passing qc]": "NR [44300000] (imputed)", "cnv": "N", "mapped_trait": "hypertension", "mapped_trait_uri": "http://www.ebi.ac.uk/efo/EFO_0000537", "study accession": "GCST90475214", "genotyping technology": "Genome-wide genotyping array"}, {"date added to catalog": "2026-02-02", "pubmedid": 39024449, "first author": "Verma A", "date": "2024-07-19", "journal": "Science", "link": "www.ncbi.nlm.nih.gov/pubmed/39024449", "study": "Diversity and scale: Genetic architecture of 2068 traits in the VA Million Veteran Program.", "disease/trait": "high blood pressure / hypertension", "initial sample size": "38,518 African American or Afro-Caribbean cases, 16,987 African American or Afro-Caribbean controls", "replication sample size": NaN, "region": "1p36.22", "chr_id": "1", "chr_pos": "10736809", "reported gene(s)": NaN, "mapped_gene": "casz1", "upstream_gene_id": NaN, "downstream_gene_id": NaN, "snp_gene_ids": "ENSG00000130940", "upstream_gene_distance": NaN, "downstream_gene_distance": NaN, "strongest snp-risk allele": "rs880315-T", "snps": "rs880315", "merged": 0, "snp_id_current": "880315", "context": "intron_variant", "intergenic": 0.0, "risk allele frequency": "0.8175", "p-value": 3e-12, "pvalue_mlog": 11.522878745280336, "p-value (text)": NaN, "or or beta": 0.1261, "95% ci (text)": "[0.091-0.162] unit decrease", "platform [snps passing qc]": "NR [44300000] (imputed)", "cnv": "N", "mapped_trait": "hypertension", "mapped_trait_uri": "http://www.ebi.ac.uk/efo/EFO_0000537", "study accession": "GCST90475213", "genotyping technology": "Genome-wide genotyping array"}, {"date added to catalog": "2026-02-02", "pubmedid": 39024449, "first author": "Verma A", "date": "2024-07-19", "journal": "Science", "link": "www.ncbi.nlm.nih.gov/pubmed/39024449", "study": "Diversity and scale: Genetic architecture of 2068 traits in the VA Million Veteran Program.", "disease/trait": "hypertension (phecode 401)", "initial sample size": "322,448 European ancestry cases, 105,690 European ancestry controls", "replication sample size": NaN, "region": "1p36.22", "chr_id": "1", "chr_pos": "10736809", "reported gene(s)": NaN, "mapped_gene": "casz1", "upstream_gene_id": NaN, "downstream_gene_id": NaN, "snp_gene_ids": "ENSG00000130940", "upstream_gene_distance": NaN, "downstream_gene_distance": NaN, "strongest snp-risk allele": "rs880315-T", "snps": "rs880315", "merged": 0, "snp_id_current": "880315", "context": "intron_variant", "intergenic": 0.0, "risk allele frequency": "0.6541", "p-value": 1e-27, "pvalue_mlog": 27.0, "p-value (text)": NaN, "or or beta": 0.05394, "95% ci (text)": "[0.043-0.065] unit decrease", "platform [snps passing qc]": "NR [44300000] (imputed)", "cnv": "N", "mapped_trait": "hypertension", "mapped_trait_uri": "http://www.ebi.ac.uk/efo/EFO_0000537", "study accession": "GCST90475919", "genotyping technology": "Genome-wide genotyping array"}, {"date added to catalog": "2026-02-02", "pubmedid": 39024449, "first author": "Verma A", "date": "2024-07-19", "journal": "Science", "link": "www.ncbi.nlm.nih.gov/pubmed/39024449", "study": "Diversity and scale: Genetic architecture of 2068 traits in the VA Million Veteran Program.", "disease/trait": "essential hypertension (phecode 401.1)", "initial sample size": "320,429 European ancestry cases, 107,275 European ancestry controls", "replication sample size": NaN, "region": "1p36.22", "chr_id": "1", "chr_pos": "10736809", "reported gene(s)": NaN, "mapped_gene": "casz1", "upstream_gene_id": NaN, "downstream_gene_id": NaN, "snp_gene_ids": "ENSG00000130940", "upstream_gene_distance": NaN, "downstream_gene_distance": NaN, "strongest snp-risk allele": "rs880315-T", "snps": "rs880315", "merged": 0, "snp_id_current": "880315", "context": "intron_variant", "intergenic": 0.0, "risk allele frequency": "0.654", "p-value": 1e-27, "pvalue_mlog": 27.0, "p-value (text)": NaN, "or or beta": 0.05318, "95% ci (text)": "[0.042-0.064] unit decrease", "platform [snps passing qc]": "NR [44300000] (imputed)", "cnv": "N", "mapped_trait": "essential hypertension", "mapped_trait_uri": "http://purl.obolibrary.org/obo/MONDO_0001134", "study accession": "GCST90475922", "genotyping technology": "Genome-wide genotyping array"}, {"date added to catalog": "2026-02-02", "pubmedid": 39024449, "first author": "Verma A", "date": "2024-07-19", "journal": "Science", "link": "www.ncbi.nlm.nih.gov/pubmed/39024449", "study": "Diversity and scale: Genetic architecture of 2068 traits in the VA Million Veteran Program.", "disease/trait": "essential hypertension (phecode 401.1)", "initial sample size": "93,857 African American or Afro-Caribbean cases, 22,988 African American or Afro-Caribbean controls, 35,551 Hispanic or Latin American cases, 21,134 Hispanic or Latin American controls, 3,880 East Asian ancestry cases, 2,626 East Asian ancestry controls, 320,429 European ancestry cases, 107,275 European ancestry controls", "replication sample size": NaN, "region": "1p36.22", "chr_id": "1", "chr_pos": "10736809", "reported gene(s)": NaN, "mapped_gene": "casz1", "upstream_gene_id": NaN, "downstream_gene_id": NaN, "snp_gene_ids": "ENSG00000130940", "upstream_gene_distance": NaN, "downstream_gene_distance": NaN, "strongest snp-risk allele": "rs880315-T", "snps": "rs880315", "merged": 0, "snp_id_current": "880315", "context": "intron_variant", "intergenic": 0.0, "risk allele frequency": "0.6729", "p-value": 5e-24, "pvalue_mlog": 23.30102999566398, "p-value (text)": NaN, "or or beta": 0.06066, "95% ci (text)": "[0.05-0.072] unit decrease", "platform [snps passing qc]": "NR [44300000] (imputed)", "cnv": "N", "mapped_trait": "essential hypertension", "mapped_trait_uri": "http://purl.obolibrary.org/obo/MONDO_0001134", "study accession": "GCST90480125", "genotyping technology": "Genome-wide genotyping array"}, {"date added to catalog": "2026-02-02", "pubmedid": 39024449, "first author": "Verma A", "date": "2024-07-19", "journal": "Science", "link": "www.ncbi.nlm.nih.gov/pubmed/39024449", "study": "Diversity and scale: Genetic architecture of 2068 traits in the VA Million Veteran Program.", "disease/trait": "hypertension (phecode 401)", "initial sample size": "94,292 African American or Afro-Caribbean cases, 22,643 African American or Afro-Caribbean controls, 35,766 Hispanic or Latin American cases, 20,913 Hispanic or Latin American controls, 3,903 East Asian ancestry cases, 2,607 East Asian ancestry controls, 322,448 European ancestry cases, 105,690 European ancestry controls", "replication sample size": NaN, "region": "1p36.22", "chr_id": "1", "chr_pos": "10736809", "reported gene(s)": NaN, "mapped_gene": "casz1", "upstream_gene_id": NaN, "downstream_gene_id": NaN, "snp_gene_ids": "ENSG00000130940", "upstream_gene_distance": NaN, "downstream_gene_distance": NaN, "strongest snp-risk allele": "rs880315-T", "snps": "rs880315", "merged": 0, "snp_id_current": "880315", "context": "intron_variant", "intergenic": 0.0, "risk allele frequency": "0.673", "p-value": 5e-24, "pvalue_mlog": 23.30102999566398, "p-value (text)": NaN, "or or beta": 0.06099, "95% ci (text)": "[0.05-0.072] unit decrease", "platform [snps passing qc]": "NR [44300000] (imputed)", "cnv": "N", "mapped_trait": "hypertension", "mapped_trait_uri": "http://www.ebi.ac.uk/efo/EFO_0000537", "study accession": "GCST90480128", "genotyping technology": "Genome-wide genotyping array"}]
claude-sonnet-4-6	Hypertension	MOV10	1	/Users/caiwansun/Desktop/LLM_PROJECT/claude_sonnet_4_6_default_phenotype-gene-common.csv	phenotype-gene-common		Strong	None	gene	none	Gene-mode: symbol search + structured OMIM phenotypes.	Ensembl	gene_found	Moderate	Matched	True	True	0	[{"date added to catalog": "2019-05-02", "pubmedid": 30487518, "first author": "Takeuchi F", "date": "2018-11-28", "journal": "Nat Commun", "link": "www.ncbi.nlm.nih.gov/pubmed/30487518", "study": "Interethnic analyses of blood pressure loci in populations of East Asian and European descent.", "disease/trait": "hypertension", "initial sample size": "22,566 Japanese ancestry cases, 28,226 Japanese ancestry controls", "replication sample size": "8,809 East Asian ancestry cases, 13,663 East Asian ancestry controls, 105,253 European ancestry individuals", "region": "1p13.2", "chr_id": "1", "chr_pos": "112688881", "reported gene(s)": "mov10", "mapped_gene": "mov10", "upstream_gene_id": NaN, "downstream_gene_id": NaN, "snp_gene_ids": "ENSG00000155363", "upstream_gene_distance": NaN, "downstream_gene_distance": NaN, "strongest snp-risk allele": "rs12129649-T", "snps": "rs12129649", "merged": 0, "snp_id_current": "12129649", "context": "5_prime_UTR_variant", "intergenic": 0.0, "risk allele frequency": "0.4079", "p-value": 3e-13, "pvalue_mlog": 12.522878745280336, "p-value (text)": "(Japanese)", "or or beta": 0.1011, "95% ci (text)": "[0.074-0.128] unit increase", "platform [snps passing qc]": "Illumina [6200000] (imputed)", "cnv": "N", "mapped_trait": "hypertension", "mapped_trait_uri": "http://www.ebi.ac.uk/efo/EFO_0000537", "study accession": "GCST007707", "genotyping technology": "Genome-wide genotyping array"}, {"date added to catalog": "2011-10-21", "pubmedid": 21909115, "first author": "Ehret GB", "date": "2011-09-11", "journal": "Nature", "link": "www.ncbi.nlm.nih.gov/pubmed/21909115", "study": "Genetic variants in novel pathways influence blood pressure and cardiovascular disease risk.", "disease/trait": "hypertension", "initial sample size": "69,395 European ancestry individuals", "replication sample size": "Up to 133,361 European ancestry individuals", "region": "1p13.2", "chr_id": "1", "chr_pos": "112673921", "reported gene(s)": "mov10", "mapped_gene": "mov10", "upstream_gene_id": NaN, "downstream_gene_id": NaN, "snp_gene_ids": "ENSG00000155363", "upstream_gene_distance": NaN, "downstream_gene_distance": NaN, "strongest snp-risk allele": "rs2932538-G", "snps": "rs2932538", "merged": 0, "snp_id_current": "2932538", "context": "intergenic_variant", "intergenic": 0.0, "risk allele frequency": "0.75", "p-value": 3e-07, "pvalue_mlog": 6.522878745280337, "p-value (text)": NaN, "or or beta": 0.049, "95% ci (text)": "[NR] unit increase", "platform [snps passing qc]": "Affymetrix, Illumina [~ 2500000] (imputed)", "cnv": "N", "mapped_trait": "hypertension", "mapped_trait_uri": "http://www.ebi.ac.uk/efo/EFO_0000537", "study accession": "GCST001238", "genotyping technology": "Genome-wide genotyping array"}, {"date added to catalog": "2015-06-23", "pubmedid": 25249183, "first author": "Lu X", "date": "2014-09-23", "journal": "Hum Mol Genet", "link": "www.ncbi.nlm.nih.gov/pubmed/25249183", "study": "Genome-wide association study in Chinese identifies novel loci for blood pressure and hypertension.", "disease/trait": "hypertension", "initial sample size": "5,065 Han Chinese ancestry cases, 4,404 Han Chinese ancestry controls", "replication sample size": "29,799 Han Chinese ancestry cases, 39,347 Han Chinese ancestry controls", "region": "1p13.2", "chr_id": "1", "chr_pos": "112646431", "reported gene(s)": "mov10", "mapped_gene": "capza1", "upstream_gene_id": NaN, "downstream_gene_id": NaN, "snp_gene_ids": "ENSG00000116489", "upstream_gene_distance": NaN, "downstream_gene_distance": NaN, "strongest snp-risk allele": "rs10745332-A", "snps": "rs10745332", "merged": 0, "snp_id_current": "10745332", "context": "intron_variant", "intergenic": 0.0, "risk allele frequency": "0.82", "p-value": 3e-09, "pvalue_mlog": 8.522878745280337, "p-value (text)": NaN, "or or beta": NaN, "95% ci (text)": NaN, "platform [snps passing qc]": "Affymetrix, Illumina [2485448] (imputed)", "cnv": "N", "mapped_trait": "hypertension", "mapped_trait_uri": "http://www.ebi.ac.uk/efo/EFO_0000537", "study accession": "GCST002627", "genotyping technology": "Genome-wide genotyping array"}, {"date added to catalog": "2022-11-09", "pubmedid": 36187959, "first author": "Guo H", "date": "2022-09-15", "journal": "Front Microbiol", "link": "www.ncbi.nlm.nih.gov/pubmed/36187959", "study": "Identifying shared genetic loci between coronavirus disease 2019 and cardiovascular diseases based on cross-trait meta-analysis.", "disease/trait": "covid-19 or hypertension (pleiotropy)", "initial sample size": "up to 2,244 European ancestry critical COVID-19 cases, 99,665 European ancestry hypertension cases, up to 194,958 European ancestry controls", "replication sample size": NaN, "region": "1p13.2", "chr_id": "1", "chr_pos": "112701811", "reported gene(s)": NaN, "mapped_gene": "rhoc, mov10", "upstream_gene_id": NaN, "downstream_gene_id": NaN, "snp_gene_ids": "ENSG00000155366, ENSG00000155363", "upstream_gene_distance": NaN, "downstream_gene_distance": NaN, "strongest snp-risk allele": "rs2279500-T", "snps": "rs2279500", "merged": 0, "snp_id_current": "2279500", "context": "3_prime_UTR_variant", "intergenic": 0.0, "risk allele frequency": "NR", "p-value": 2e-13, "pvalue_mlog": 12.69897000433602, "p-value (text)": NaN, "or or beta": 0.95, "95% ci (text)": NaN, "platform [snps passing qc]": "NR [4380210]", "cnv": "N", "mapped_trait": "hypertension, COVID-19", "mapped_trait_uri": "http://www.ebi.ac.uk/efo/EFO_0000537, http://purl.obolibrary.org/obo/MONDO_0100096", "study accession": "GCST90225533", "genotyping technology": "Genome-wide genotyping array"}]
claude-sonnet-4-6	Hypertension	NPR3	1	/Users/caiwansun/Desktop/LLM_PROJECT/claude_sonnet_4_6_default_phenotype-gene-common.csv	phenotype-gene-common		Strong	None	gene	none	Gene-mode: symbol search + structured OMIM phenotypes.	Ensembl	gene_found	Moderate	Matched	True	True	0	[{"date added to catalog": "2011-10-21", "pubmedid": 21909115, "first author": "Ehret GB", "date": "2011-09-11", "journal": "Nature", "link": "www.ncbi.nlm.nih.gov/pubmed/21909115", "study": "Genetic variants in novel pathways influence blood pressure and cardiovascular disease risk.", "disease/trait": "hypertension", "initial sample size": "69,395 European ancestry individuals", "replication sample size": "Up to 133,361 European ancestry individuals", "region": "5p13.3", "chr_id": "5", "chr_pos": "32814922", "reported gene(s)": "c5orf23, npr3", "mapped_gene": "npr3 - linc02120", "upstream_gene_id": "ENSG00000113389", "downstream_gene_id": "ENSG00000248279", "snp_gene_ids": NaN, "upstream_gene_distance": 23198.0, "downstream_gene_distance": 132521.0, "strongest snp-risk allele": "rs1173771-G", "snps": "rs1173771", "merged": 0, "snp_id_current": "1173771", "context": "regulatory_region_variant", "intergenic": 1.0, "risk allele frequency": "0.60", "p-value": 3e-10, "pvalue_mlog": 9.522878745280336, "p-value (text)": NaN, "or or beta": 0.062, "95% ci (text)": "[NR] unit increase", "platform [snps passing qc]": "Affymetrix, Illumina [~ 2500000] (imputed)", "cnv": "N", "mapped_trait": "hypertension", "mapped_trait_uri": "http://www.ebi.ac.uk/efo/EFO_0000537", "study accession": "GCST001238", "genotyping technology": "Genome-wide genotyping array"}, {"date added to catalog": "2021-03-22", "pubmedid": 33632238, "first author": "Song Y", "date": "2021-02-25", "journal": "J Transl Med", "link": "www.ncbi.nlm.nih.gov/pubmed/33632238", "study": "Identification of susceptibility loci for cardiovascular disease in adults with hypertension, diabetes, and dyslipidemia.", "disease/trait": "coronary artery disease in hypertension", "initial sample size": "816 Korean ancestry cases, 15,488 Korean ancestry controls", "replication sample size": NaN, "region": "5p13.3", "chr_id": "5", "chr_pos": "32697485", "reported gene(s)": NaN, "mapped_gene": "npr3", "upstream_gene_id": NaN, "downstream_gene_id": NaN, "snp_gene_ids": "ENSG00000113389", "upstream_gene_distance": NaN, "downstream_gene_distance": NaN, "strongest snp-risk allele": "rs12658928-G", "snps": "rs12658928", "merged": 0, "snp_id_current": "12658928", "context": "intergenic_variant", "intergenic": 0.0, "risk allele frequency": "0.05389", "p-value": 8e-06, "pvalue_mlog": 5.096910013008056, "p-value (text)": NaN, "or or beta": 1.546, "95% ci (text)": "[1.278-1.871]", "platform [snps passing qc]": "Affymetrix [7975321] (imputed)", "cnv": "N", "mapped_trait": "coronary artery disease", "mapped_trait_uri": "http://www.ebi.ac.uk/efo/EFO_0001645", "study accession": "GCST90014125", "genotyping technology": "Genome-wide genotyping array"}, {"date added to catalog": "2020-02-21", "pubmedid": 31879980, "first author": "German CA", "date": "2019-12-26", "journal": "Genet Epidemiol", "link": "www.ncbi.nlm.nih.gov/pubmed/31879980", "study": "Ordered multinomial regression for genetic association analysis of ordinal phenotypes at Biobank scale.", "disease/trait": "hypertension", "initial sample size": "30,822 British ancestry normal blood pressure individuals, 25,242 British ancestry elevated blood pressure individuals, 50,461 British ancestry stage 1 hypertension individuals, 75,286 British ancestry stage 2 hypertension individuals, 3,754 British ancestry hypertension crisis individuals", "replication sample size": NaN, "region": "5p13.3", "chr_id": "5", "chr_pos": "32690093", "reported gene(s)": "npr3", "mapped_gene": "npr3", "upstream_gene_id": NaN, "downstream_gene_id": NaN, "snp_gene_ids": "ENSG00000113389", "upstream_gene_distance": NaN, "downstream_gene_distance": NaN, "strongest snp-risk allele": "rs7715779-?", "snps": "rs7715779", "merged": 0, "snp_id_current": "7715779", "context": "intergenic_variant", "intergenic": 0.0, "risk allele frequency": "NR", "p-value": 1e-18, "pvalue_mlog": 18.0, "p-value (text)": NaN, "or or beta": 0.05606038, "95% ci (text)": "NR unit increase", "platform [snps passing qc]": "Affymetrix [464137]", "cnv": "N", "mapped_trait": "hypertension", "mapped_trait_uri": "http://www.ebi.ac.uk/efo/EFO_0000537", "study accession": "GCST009685", "genotyping technology": "Genome-wide genotyping array"}, {"date added to catalog": "2020-02-21", "pubmedid": 31879980, "first author": "German CA", "date": "2019-12-26", "journal": "Genet Epidemiol", "link": "www.ncbi.nlm.nih.gov/pubmed/31879980", "study": "Ordered multinomial regression for genetic association analysis of ordinal phenotypes at Biobank scale.", "disease/trait": "hypertension", "initial sample size": "30,822 British ancestry normal blood pressure individuals, 25,242 British ancestry elevated blood pressure individuals, 50,461 British ancestry stage 1 hypertension individuals, 75,286 British ancestry stage 2 hypertension individuals, 3,754 British ancestry hypertension crisis individuals", "replication sample size": NaN, "region": "5p13.3", "chr_id": "5", "chr_pos": "32830415", "reported gene(s)": "nr", "mapped_gene": "npr3 - linc02120", "upstream_gene_id": "ENSG00000113389", "downstream_gene_id": "ENSG00000248279", "snp_gene_ids": NaN, "upstream_gene_distance": 38691.0, "downstream_gene_distance": 117028.0, "strongest snp-risk allele": "rs1173727-?", "snps": "rs1173727", "merged": 0, "snp_id_current": "1173727", "context": "intergenic_variant", "intergenic": 1.0, "risk allele frequency": "NR", "p-value": 4.0000000000000004e-24, "pvalue_mlog": 23.397940008672037, "p-value (text)": NaN, "or or beta": 0.0632106, "95% ci (text)": "NR unit increase", "platform [snps passing qc]": "Affymetrix [464137]", "cnv": "N", "mapped_trait": "hypertension", "mapped_trait_uri": "http://www.ebi.ac.uk/efo/EFO_0000537", "study accession": "GCST009685", "genotyping technology": "Genome-wide genotyping array"}, {"date added to catalog": "2025-03-28", "pubmedid": 40069456, "first author": "Pujol Gualdo N", "date": "2025-03-11", "journal": "Nat Med", "link": "www.ncbi.nlm.nih.gov/pubmed/40069456", "study": "Atlas of genetic and phenotypic associations across 42 female reproductive health diagnoses.", "disease/trait": "icd10 o13: gestational hypertension", "initial sample size": "9,071 European ancestry cases, 284,968 European ancestry controls", "replication sample size": NaN, "region": "5p13.3", "chr_id": "5", "chr_pos": "32831833", "reported gene(s)": NaN, "mapped_gene": "npr3 - linc02120", "upstream_gene_id": "ENSG00000113389", "downstream_gene_id": "ENSG00000248279", "snp_gene_ids": NaN, "upstream_gene_distance": 40109.0, "downstream_gene_distance": 115610.0, "strongest snp-risk allele": "rs12656497-T", "snps": "rs12656497", "merged": 0, "snp_id_current": "12656497", "context": "intergenic_variant", "intergenic": 1.0, "risk allele frequency": "NR", "p-value": 8e-11, "pvalue_mlog": 10.096910013008056, "p-value (text)": NaN, "or or beta": 0.9, "95% ci (text)": "[0.87-0.93]", "platform [snps passing qc]": "Affymetrix, Illumina [18300146] (imputed)", "cnv": "N", "mapped_trait": "preeclampsia", "mapped_trait_uri": "http://www.ebi.ac.uk/efo/EFO_0000668", "study accession": "GCST90454232", "genotyping technology": "Genome-wide genotyping array"}, {"date added to catalog": "2025-12-12", "pubmedid": 41206923, "first author": "Jo J", "date": "2025-11-09", "journal": "Genomics Proteomics Bioinformatics", "link": "www.ncbi.nlm.nih.gov/pubmed/41206923", "study": "Association of Multiple-trait Polygenic Risk Score with Obesity and Cardiometabolic Diseases in Korean Population.", "disease/trait": "hypertension", "initial sample size": "16,163 Korean ancestry cases, 55,929 Korean ancestry controls", "replication sample size": "1,613 Korean ancestry cases, 6,083 Korean ancestry controls, 601 Chinese ancestry cases, 887 Chinese ancestry controls, 205,637 European ancestry cases, 183,606 European ancestry controls", "region": "5p13.3", "chr_id": "5", "chr_pos": "32829823", "reported gene(s)": NaN, "mapped_gene": "npr3 - linc02120", "upstream_gene_id": "ENSG00000113389", "downstream_gene_id": "ENSG00000248279", "snp_gene_ids": NaN, "upstream_gene_distance": 38099.0, "downstream_gene_distance": 117620.0, "strongest snp-risk allele": "rs1177765-?", "snps": "rs1177765", "merged": 0, "snp_id_current": "1177765", "context": "intergenic_variant", "intergenic": 1.0, "risk allele frequency": "NR", "p-value": 9.999999999999999e-27, "pvalue_mlog": 26.0, "p-value (text)": "(European)", "or or beta": 0.93, "95% ci (text)": NaN, "platform [snps passing qc]": "Affymetrix [4736957] (imputed)", "cnv": "N", "mapped_trait": "hypertension", "mapped_trait_uri": "http://www.ebi.ac.uk/efo/EFO_0000537", "study accession": "GCST90726551", "genotyping technology": "Genome-wide genotyping array"}, {"date added to catalog": "2023-07-17", "pubmedid": 37285119, "first author": "Tyrmi JS", "date": "2023-06-07", "journal": "JAMA Cardiol", "link": "www.ncbi.nlm.nih.gov/pubmed/37285119", "study": "Genetic Risk Factors Associated With Preeclampsia and Hypertensive Disorders of Pregnancy.", "disease/trait": "preeclampsia or other maternal hypertension (maternal genotype effect)", "initial sample size": "15,200 European ancestry cases, 115,007 European ancestry controls", "replication sample size": NaN, "region": "5p13.3", "chr_id": "5", "chr_pos": "32831833", "reported gene(s)": NaN, "mapped_gene": "npr3 - linc02120", "upstream_gene_id": "ENSG00000113389", "downstream_gene_id": "ENSG00000248279", "snp_gene_ids": NaN, "upstream_gene_distance": 40109.0, "downstream_gene_distance": 115610.0, "strongest snp-risk allele": "rs12656497-C", "snps": "rs12656497", "merged": 0, "snp_id_current": "12656497", "context": "intergenic_variant", "intergenic": 1.0, "risk allele frequency": "0.58", "p-value": 3e-12, "pvalue_mlog": 11.522878745280336, "p-value (text)": NaN, "or or beta": 1.1, "95% ci (text)": "[1.07-1.13]", "platform [snps passing qc]": "Affymetrix, Illumina [14417327] (imputed)", "cnv": "N", "mapped_trait": "preeclampsia, hypertension, pregnancy-induced", "mapped_trait_uri": "http://www.ebi.ac.uk/efo/EFO_0000668, http://purl.obolibrary.org/obo/MONDO_0024664", "study accession": "GCST90269904", "genotyping technology": "Genome-wide genotyping array"}, {"date added to catalog": "2023-06-23", "pubmedid": 37248299, "first author": "Honigberg MC", "date": "2023-05-29", "journal": "Nat Med", "link": "www.ncbi.nlm.nih.gov/pubmed/37248299", "study": "Polygenic prediction of preeclampsia and gestational hypertension.", "disease/trait": "gestational hypertension", "initial sample size": "844 Asian ancestry cases, 12,098 Asian ancestry controls, 38 African ancestry cases, 1,388 African ancestry controls, 35 Hispanic or Latin American cases, 2,436 Hispanic or Latin American controls, 8,044 European ancestry cases, 169,003 European ancestry controls", "replication sample size": "417 African ancestry cases, 7,385 African ancestry controls, 87 Hispanic or Latin American cases, 615 Hispanic or Latin American controls, 1,562 European ancestry cases, 219,863 European ancestry controls", "region": "5p13.3", "chr_id": "5", "chr_pos": "32831564", "reported gene(s)": NaN, "mapped_gene": "npr3 - linc02120", "upstream_gene_id": "ENSG00000113389", "downstream_gene_id": "ENSG00000248279", "snp_gene_ids": NaN, "upstream_gene_distance": 39840.0, "downstream_gene_distance": 115879.0, "strongest snp-risk allele": "rs13154066-C", "snps": "rs13154066", "merged": 0, "snp_id_current": "13154066", "context": "intergenic_variant", "intergenic": 1.0, "risk allele frequency": "NR", "p-value": 5e-10, "pvalue_mlog": 9.30102999566398, "p-value (text)": NaN, "or or beta": 1.1, "95% ci (text)": NaN, "platform [snps passing qc]": "Affymetrix, Illumina [NR] (imputed)", "cnv": "N", "mapped_trait": "preeclampsia", "mapped_trait_uri": "http://www.ebi.ac.uk/efo/EFO_0000668", "study accession": "GCST90271317", "genotyping technology": "Genome-wide genotyping array"}, {"date added to catalog": "2023-03-08", "pubmedid": 36653479, "first author": "Kiiskinen T", "date": "2023-01-18", "journal": "Nat Med", "link": "www.ncbi.nlm.nih.gov/pubmed/36653479", "study": "Genetic predictors of lifelong medication-use patterns in cardiometabolic diseases.", "disease/trait": "medication use for hypertension (number of purchases)", "initial sample size": "567,671 European ancestry individuals", "replication sample size": NaN, "region": "5p13.3", "chr_id": "5", "chr_pos": "32832368", "reported gene(s)": NaN, "mapped_gene": "npr3 - linc02120", "upstream_gene_id": "ENSG00000113389", "downstream_gene_id": "ENSG00000248279", "snp_gene_ids": NaN, "upstream_gene_distance": 40644.0, "downstream_gene_distance": 115075.0, "strongest snp-risk allele": "rs10059884-?", "snps": "rs10059884", "merged": 0, "snp_id_current": "10059884", "context": "intergenic_variant", "intergenic": 1.0, "risk allele frequency": "NR", "p-value": 1.0000000000000001e-34, "pvalue_mlog": 34.0, "p-value (text)": NaN, "or or beta": 0.017362, "95% ci (text)": "[0.015-0.02] unit increase", "platform [snps passing qc]": "Affymetrix, Illumina [NR] (imputed)", "cnv": "N", "mapped_trait": "Antihypertensive use measurement", "mapped_trait_uri": "http://www.ebi.ac.uk/efo/EFO_0009927", "study accession": "GCST90250905", "genotyping technology": "Genome-wide genotyping array"}, {"date added to catalog": "2024-08-19", "pubmedid": 37947095, "first author": "Guo Y", "date": "2023-11-10", "journal": "J Am Heart Assoc", "link": "www.ncbi.nlm.nih.gov/pubmed/37947095", "study": "Genome-Wide Assessment of Shared Genetic Architecture Between Rheumatoid Arthritis and Cardiovascular Diseases.", "disease/trait": "hypertension", "initial sample size": "193,908 European ancestry cases, 265,230 European ancestry controls", "replication sample size": NaN, "region": "5p13.3", "chr_id": "5", "chr_pos": "32881943", "reported gene(s)": NaN, "mapped_gene": "npr3 - linc02120", "upstream_gene_id": "ENSG00000113389", "downstream_gene_id": "ENSG00000248279", "snp_gene_ids": NaN, "upstream_gene_distance": 90219.0, "downstream_gene_distance": 65500.0, "strongest snp-risk allele": "rs146345612-?", "snps": "rs146345612", "merged": 0, "snp_id_current": "146345612", "context": "intron_variant", "intergenic": 1.0, "risk allele frequency": "NR", "p-value": 2e-08, "pvalue_mlog": 7.698970004336019, "p-value (text)": NaN, "or or beta": NaN, "95% ci (text)": NaN, "platform [snps passing qc]": "NR [NR] (imputed)", "cnv": "N", "mapped_trait": "hypertension", "mapped_trait_uri": "http://www.ebi.ac.uk/efo/EFO_0000537", "study accession": "GCST90446531", "genotyping technology": "Genome-wide genotyping array"}, {"date added to catalog": "2024-08-19", "pubmedid": 37947095, "first author": "Guo Y", "date": "2023-11-10", "journal": "J Am Heart Assoc", "link": "www.ncbi.nlm.nih.gov/pubmed/37947095", "study": "Genome-Wide Assessment of Shared Genetic Architecture Between Rheumatoid Arthritis and Cardiovascular Diseases.", "disease/trait": "hypertension", "initial sample size": "193,908 European ancestry cases, 265,230 European ancestry controls", "replication sample size": NaN, "region": "5p13.3", "chr_id": "5", "chr_pos": "32831833", "reported gene(s)": NaN, "mapped_gene": "npr3 - linc02120", "upstream_gene_id": "ENSG00000113389", "downstream_gene_id": "ENSG00000248279", "snp_gene_ids": NaN, "upstream_gene_distance": 40109.0, "downstream_gene_distance": 115610.0, "strongest snp-risk allele": "rs12656497-?", "snps": "rs12656497", "merged": 0, "snp_id_current": "12656497", "context": "intergenic_variant", "intergenic": 1.0, "risk allele frequency": "NR", "p-value": 5e-33, "pvalue_mlog": 32.30102999566398, "p-value (text)": NaN, "or or beta": NaN, "95% ci (text)": NaN, "platform [snps passing qc]": "NR [NR] (imputed)", "cnv": "N", "mapped_trait": "hypertension", "mapped_trait_uri": "http://www.ebi.ac.uk/efo/EFO_0000537", "study accession": "GCST90446531", "genotyping technology": "Genome-wide genotyping array"}, {"date added to catalog": "2024-08-19", "pubmedid": 37947095, "first author": "Guo Y", "date": "2023-11-10", "journal": "J Am Heart Assoc", "link": "www.ncbi.nlm.nih.gov/pubmed/37947095", "study": "Genome-Wide Assessment of Shared Genetic Architecture Between Rheumatoid Arthritis and Cardiovascular Diseases.", "disease/trait": "hypertension", "initial sample size": "193,908 European ancestry cases, 265,230 European ancestry controls", "replication sample size": NaN, "region": "5p13.3", "chr_id": "5", "chr_pos": "32690093", "reported gene(s)": NaN, "mapped_gene": "npr3", "upstream_gene_id": NaN, "downstream_gene_id": NaN, "snp_gene_ids": "ENSG00000113389", "upstream_gene_distance": NaN, "downstream_gene_distance": NaN, "strongest snp-risk allele": "rs7715779-?", "snps": "rs7715779", "merged": 0, "snp_id_current": "7715779", "context": "intergenic_variant", "intergenic": 0.0, "risk allele frequency": "NR", "p-value": 7e-20, "pvalue_mlog": 19.154901959985743, "p-value (text)": NaN, "or or beta": NaN, "95% ci (text)": NaN, "platform [snps passing qc]": "NR [NR] (imputed)", "cnv": "N", "mapped_trait": "hypertension", "mapped_trait_uri": "http://www.ebi.ac.uk/efo/EFO_0000537", "study accession": "GCST90446531", "genotyping technology": "Genome-wide genotyping array"}, {"date added to catalog": "2024-10-04", "pubmedid": 38965376, "first author": "Carey CE", "date": "2024-07-04", "journal": "Nat Hum Behav", "link": "www.ncbi.nlm.nih.gov/pubmed/38965376", "study": "Principled distillation of UK Biobank phenotype data reveals underlying structure in human variation.", "disease/trait": "hypertension (confirmatory factor analysis factor 12)", "initial sample size": "338,391 European ancestry individuals", "replication sample size": NaN, "region": "5p13.3", "chr_id": "5", "chr_pos": "32831833", "reported gene(s)": NaN, "mapped_gene": "npr3 - linc02120", "upstream_gene_id": "ENSG00000113389", "downstream_gene_id": "ENSG00000248279", "snp_gene_ids": NaN, "upstream_gene_distance": 40109.0, "downstream_gene_distance": 115610.0, "strongest snp-risk allele": "rs12656497-?", "snps": "rs12656497", "merged": 0, "snp_id_current": "12656497", "context": "intergenic_variant", "intergenic": 1.0, "risk allele frequency": "NR", "p-value": 5e-43, "pvalue_mlog": 42.30102999566398, "p-value (text)": NaN, "or or beta": NaN, "95% ci (text)": NaN, "platform [snps passing qc]": "Affymetrix [13176603] (imputed)", "cnv": "N", "mapped_trait": "hypertension", "mapped_trait_uri": "http://www.ebi.ac.uk/efo/EFO_0000537", "study accession": "GCST90309346", "genotyping technology": "Genome-wide genotyping array"}, {"date added to catalog": "2026-02-02", "pubmedid": 39024449, "first author": "Verma A", "date": "2024-07-19", "journal": "Science", "link": "www.ncbi.nlm.nih.gov/pubmed/39024449", "study": "Diversity and scale: Genetic architecture of 2068 traits in the VA Million Veteran Program.", "disease/trait": "high blood pressure / hypertension", "initial sample size": "38,518 African American or Afro-Caribbean cases, 16,987 African American or Afro-Caribbean controls, 16,330 Hispanic or Latin American cases, 12,984 Hispanic or Latin American controls, 2,059 East Asian ancestry cases, 1,488 East Asian ancestry controls, 191,352 European ancestry cases, 124,316 European ancestry controls", "replication sample size": NaN, "region": "5p13.3", "chr_id": "5", "chr_pos": "32831564", "reported gene(s)": NaN, "mapped_gene": "npr3 - linc02120", "upstream_gene_id": "ENSG00000113389", "downstream_gene_id": "ENSG00000248279", "snp_gene_ids": NaN, "upstream_gene_distance": 39840.0, "downstream_gene_distance": 115879.0, "strongest snp-risk allele": "rs13154066-T", "snps": "rs13154066", "merged": 0, "snp_id_current": "13154066", "context": "intergenic_variant", "intergenic": 1.0, "risk allele frequency": "0.4144", "p-value": 4.0000000000000004e-24, "pvalue_mlog": 23.397940008672037, "p-value (text)": NaN, "or or beta": 0.05884, "95% ci (text)": "[0.048-0.069] unit decrease", "platform [snps passing qc]": "NR [44300000] (imputed)", "cnv": "N", "mapped_trait": "hypertension", "mapped_trait_uri": "http://www.ebi.ac.uk/efo/EFO_0000537", "study accession": "GCST90479553", "genotyping technology": "Genome-wide genotyping array"}, {"date added to catalog": "2026-02-02", "pubmedid": 39024449, "first author": "Verma A", "date": "2024-07-19", "journal": "Science", "link": "www.ncbi.nlm.nih.gov/pubmed/39024449", "study": "Diversity and scale: Genetic architecture of 2068 traits in the VA Million Veteran Program.", "disease/trait": "essential hypertension (phecode 401.1)", "initial sample size": "93,857 African American or Afro-Caribbean cases, 22,988 African American or Afro-Caribbean controls, 35,551 Hispanic or Latin American cases, 21,134 Hispanic or Latin American controls, 3,880 East Asian ancestry cases, 2,626 East Asian ancestry controls, 320,429 European ancestry cases, 107,275 European ancestry controls", "replication sample size": NaN, "region": "5p13.3", "chr_id": "5", "chr_pos": "32831833", "reported gene(s)": NaN, "mapped_gene": "npr3 - linc02120", "upstream_gene_id": "ENSG00000113389", "downstream_gene_id": "ENSG00000248279", "snp_gene_ids": NaN, "upstream_gene_distance": 40109.0, "downstream_gene_distance": 115610.0, "strongest snp-risk allele": "rs12656497-T", "snps": "rs12656497", "merged": 0, "snp_id_current": "12656497", "context": "intergenic_variant", "intergenic": 1.0, "risk allele frequency": "0.4213", "p-value": 1.0000000000000001e-24, "pvalue_mlog": 24.0, "p-value (text)": NaN, "or or beta": 0.05881, "95% ci (text)": "[0.048-0.069] unit decrease", "platform [snps passing qc]": "NR [44300000] (imputed)", "cnv": "N", "mapped_trait": "essential hypertension", "mapped_trait_uri": "http://purl.obolibrary.org/obo/MONDO_0001134", "study accession": "GCST90480125", "genotyping technology": "Genome-wide genotyping array"}, {"date added to catalog": "2026-02-02", "pubmedid": 39024449, "first author": "Verma A", "date": "2024-07-19", "journal": "Science", "link": "www.ncbi.nlm.nih.gov/pubmed/39024449", "study": "Diversity and scale: Genetic architecture of 2068 traits in the VA Million Veteran Program.", "disease/trait": "hypertension (phecode 401)", "initial sample size": "94,292 African American or Afro-Caribbean cases, 22,643 African American or Afro-Caribbean controls, 35,766 Hispanic or Latin American cases, 20,913 Hispanic or Latin American controls, 3,903 East Asian ancestry cases, 2,607 East Asian ancestry controls, 322,448 European ancestry cases, 105,690 European ancestry controls", "replication sample size": NaN, "region": "5p13.3", "chr_id": "5", "chr_pos": "32831833", "reported gene(s)": NaN, "mapped_gene": "npr3 - linc02120", "upstream_gene_id": "ENSG00000113389", "downstream_gene_id": "ENSG00000248279", "snp_gene_ids": NaN, "upstream_gene_distance": 40109.0, "downstream_gene_distance": 115610.0, "strongest snp-risk allele": "rs12656497-T", "snps": "rs12656497", "merged": 0, "snp_id_current": "12656497", "context": "intergenic_variant", "intergenic": 1.0, "risk allele frequency": "0.4212", "p-value": 1.0000000000000001e-24, "pvalue_mlog": 24.0, "p-value (text)": NaN, "or or beta": 0.05899, "95% ci (text)": "[0.048-0.07] unit decrease", "platform [snps passing qc]": "NR [44300000] (imputed)", "cnv": "N", "mapped_trait": "hypertension", "mapped_trait_uri": "http://www.ebi.ac.uk/efo/EFO_0000537", "study accession": "GCST90480128", "genotyping technology": "Genome-wide genotyping array"}]
claude-sonnet-4-6	Hypertension	GUCY1A3	1	/Users/caiwansun/Desktop/LLM_PROJECT/claude_sonnet_4_6_default_phenotype-gene-common.csv	phenotype-gene-common		None	None	none	none	Gene-mode: symbol search + structured OMIM phenotypes.	Ensembl	http_400	Not_Found	Not_Found	False	False	0
claude-sonnet-4-6	Hypertension	GUCY1B3	1	/Users/caiwansun/Desktop/LLM_PROJECT/claude_sonnet_4_6_default_phenotype-gene-common.csv	phenotype-gene-common		None	None	none	none	Gene-mode: symbol search + structured OMIM phenotypes.	Ensembl	http_400	Not_Found	Not_Found	False	False	0
claude-sonnet-4-6	Hypertension	ADM	1	/Users/caiwansun/Desktop/LLM_PROJECT/claude_sonnet_4_6_default_phenotype-gene-common.csv	phenotype-gene-common		None	None	gene	none	Gene-mode: symbol search + structured OMIM phenotypes.	Ensembl	gene_found	None	Unmatched	True	True	0
claude-sonnet-4-6	Hypertension	PLCE1	1	/Users/caiwansun/Desktop/LLM_PROJECT/claude_sonnet_4_6_default_phenotype-gene-common.csv	phenotype-gene-common		Strong	None	gene	none	Gene-mode: symbol search + structured OMIM phenotypes.	Ensembl	gene_found	Moderate	Matched	True	True	0	[{"date added to catalog": "2011-10-21", "pubmedid": 21909115, "first author": "Ehret GB", "date": "2011-09-11", "journal": "Nature", "link": "www.ncbi.nlm.nih.gov/pubmed/21909115", "study": "Genetic variants in novel pathways influence blood pressure and cardiovascular disease risk.", "disease/trait": "hypertension", "initial sample size": "69,395 European ancestry individuals", "replication sample size": "Up to 133,361 European ancestry individuals", "region": "10q23.33", "chr_id": "10", "chr_pos": "94136183", "reported gene(s)": "plce1", "mapped_gene": "plce1", "upstream_gene_id": NaN, "downstream_gene_id": NaN, "snp_gene_ids": "ENSG00000138193", "upstream_gene_distance": NaN, "downstream_gene_distance": NaN, "strongest snp-risk allele": "rs932764-G", "snps": "rs932764", "merged": 0, "snp_id_current": "932764", "context": "intron_variant", "intergenic": 0.0, "risk allele frequency": "0.44", "p-value": 9e-09, "pvalue_mlog": 8.045757490560675, "p-value (text)": NaN, "or or beta": 0.055, "95% ci (text)": "[NR] unit increase", "platform [snps passing qc]": "Affymetrix, Illumina [~ 2500000] (imputed)", "cnv": "N", "mapped_trait": "hypertension", "mapped_trait_uri": "http://www.ebi.ac.uk/efo/EFO_0000537", "study accession": "GCST001238", "genotyping technology": "Genome-wide genotyping array"}, {"date added to catalog": "2020-02-21", "pubmedid": 31879980, "first author": "German CA", "date": "2019-12-26", "journal": "Genet Epidemiol", "link": "www.ncbi.nlm.nih.gov/pubmed/31879980", "study": "Ordered multinomial regression for genetic association analysis of ordinal phenotypes at Biobank scale.", "disease/trait": "hypertension", "initial sample size": "30,822 British ancestry normal blood pressure individuals, 25,242 British ancestry elevated blood pressure individuals, 50,461 British ancestry stage 1 hypertension individuals, 75,286 British ancestry stage 2 hypertension individuals, 3,754 British ancestry hypertension crisis individuals", "replication sample size": NaN, "region": "10q23.33", "chr_id": "10", "chr_pos": "94279840", "reported gene(s)": "plce1", "mapped_gene": "plce1, plce1-as1", "upstream_gene_id": NaN, "downstream_gene_id": NaN, "snp_gene_ids": "ENSG00000138193, ENSG00000268894", "upstream_gene_distance": NaN, "downstream_gene_distance": NaN, "strongest snp-risk allele": "rs2274224-?", "snps": "rs2274224", "merged": 0, "snp_id_current": "2274224", "context": "missense_variant", "intergenic": 0.0, "risk allele frequency": "NR", "p-value": 5e-14, "pvalue_mlog": 13.30102999566398, "p-value (text)": NaN, "or or beta": 0.04650402, "95% ci (text)": "NR unit increase", "platform [snps passing qc]": "Affymetrix [464137]", "cnv": "N", "mapped_trait": "hypertension", "mapped_trait_uri": "http://www.ebi.ac.uk/efo/EFO_0000537", "study accession": "GCST009685", "genotyping technology": "Genome-wide genotyping array"}, {"date added to catalog": "2023-03-08", "pubmedid": 36653479, "first author": "Kiiskinen T", "date": "2023-01-18", "journal": "Nat Med", "link": "www.ncbi.nlm.nih.gov/pubmed/36653479", "study": "Genetic predictors of lifelong medication-use patterns in cardiometabolic diseases.", "disease/trait": "medication use for hypertension (number of purchases)", "initial sample size": "567,671 European ancestry individuals", "replication sample size": NaN, "region": "10q23.33", "chr_id": "10", "chr_pos": "94279840", "reported gene(s)": NaN, "mapped_gene": "plce1, plce1-as1", "upstream_gene_id": NaN, "downstream_gene_id": NaN, "snp_gene_ids": "ENSG00000138193, ENSG00000268894", "upstream_gene_distance": NaN, "downstream_gene_distance": NaN, "strongest snp-risk allele": "rs2274224-?", "snps": "rs2274224", "merged": 0, "snp_id_current": "2274224", "context": "missense_variant", "intergenic": 0.0, "risk allele frequency": "NR", "p-value": 1e-12, "pvalue_mlog": 12.0, "p-value (text)": NaN, "or or beta": 0.010096, "95% ci (text)": "[0.0073-0.0129] unit decrease", "platform [snps passing qc]": "Affymetrix, Illumina [NR] (imputed)", "cnv": "N", "mapped_trait": "Antihypertensive use measurement", "mapped_trait_uri": "http://www.ebi.ac.uk/efo/EFO_0009927", "study accession": "GCST90250905", "genotyping technology": "Genome-wide genotyping array"}, {"date added to catalog": "2023-07-17", "pubmedid": 37285119, "first author": "Tyrmi JS", "date": "2023-06-07", "journal": "JAMA Cardiol", "link": "www.ncbi.nlm.nih.gov/pubmed/37285119", "study": "Genetic Risk Factors Associated With Preeclampsia and Hypertensive Disorders of Pregnancy.", "disease/trait": "preeclampsia or other maternal hypertension (maternal genotype effect)", "initial sample size": "15,200 European ancestry cases, 115,007 European ancestry controls", "replication sample size": NaN, "region": "10q23.33", "chr_id": "10", "chr_pos": "94133031", "reported gene(s)": NaN, "mapped_gene": "plce1", "upstream_gene_id": NaN, "downstream_gene_id": NaN, "snp_gene_ids": "ENSG00000138193", "upstream_gene_distance": NaN, "downstream_gene_distance": NaN, "strongest snp-risk allele": "rs10882398-A", "snps": "rs10882398", "merged": 0, "snp_id_current": "10882398", "context": "intron_variant", "intergenic": 0.0, "risk allele frequency": "0.59", "p-value": 2e-13, "pvalue_mlog": 12.69897000433602, "p-value (text)": NaN, "or or beta": 1.11, "95% ci (text)": "[1.08-1.14]", "platform [snps passing qc]": "Affymetrix, Illumina [14417327] (imputed)", "cnv": "N", "mapped_trait": "preeclampsia, hypertension, pregnancy-induced", "mapped_trait_uri": "http://www.ebi.ac.uk/efo/EFO_0000668, http://purl.obolibrary.org/obo/MONDO_0024664", "study accession": "GCST90269904", "genotyping technology": "Genome-wide genotyping array"}, {"date added to catalog": "2024-08-19", "pubmedid": 37947095, "first author": "Guo Y", "date": "2023-11-10", "journal": "J Am Heart Assoc", "link": "www.ncbi.nlm.nih.gov/pubmed/37947095", "study": "Genome-Wide Assessment of Shared Genetic Architecture Between Rheumatoid Arthritis and Cardiovascular Diseases.", "disease/trait": "hypertension", "initial sample size": "193,908 European ancestry cases, 265,230 European ancestry controls", "replication sample size": NaN, "region": "10q23.33", "chr_id": "10", "chr_pos": "94140247", "reported gene(s)": NaN, "mapped_gene": "plce1", "upstream_gene_id": NaN, "downstream_gene_id": NaN, "snp_gene_ids": "ENSG00000138193", "upstream_gene_distance": NaN, "downstream_gene_distance": NaN, "strongest snp-risk allele": "rs7070115-?", "snps": "rs7070115", "merged": 0, "snp_id_current": "7070115", "context": "intron_variant", "intergenic": 0.0, "risk allele frequency": "NR", "p-value": 2e-18, "pvalue_mlog": 17.69897000433602, "p-value (text)": NaN, "or or beta": NaN, "95% ci (text)": NaN, "platform [snps passing qc]": "NR [NR] (imputed)", "cnv": "N", "mapped_trait": "hypertension", "mapped_trait_uri": "http://www.ebi.ac.uk/efo/EFO_0000537", "study accession": "GCST90446531", "genotyping technology": "Genome-wide genotyping array"}, {"date added to catalog": "2024-08-19", "pubmedid": 37947095, "first author": "Guo Y", "date": "2023-11-10", "journal": "J Am Heart Assoc", "link": "www.ncbi.nlm.nih.gov/pubmed/37947095", "study": "Genome-Wide Assessment of Shared Genetic Architecture Between Rheumatoid Arthritis and Cardiovascular Diseases.", "disease/trait": "hypertension", "initial sample size": "193,908 European ancestry cases, 265,230 European ancestry controls", "replication sample size": NaN, "region": "10q23.33", "chr_id": "10", "chr_pos": "94278929", "reported gene(s)": NaN, "mapped_gene": "plce1, plce1-as1", "upstream_gene_id": NaN, "downstream_gene_id": NaN, "snp_gene_ids": "ENSG00000138193, ENSG00000268894", "upstream_gene_distance": NaN, "downstream_gene_distance": NaN, "strongest snp-risk allele": "rs11187838-?", "snps": "rs11187838", "merged": 0, "snp_id_current": "11187838", "context": "non_coding_transcript_exon_variant", "intergenic": 0.0, "risk allele frequency": "NR", "p-value": 2e-17, "pvalue_mlog": 16.69897000433602, "p-value (text)": NaN, "or or beta": NaN, "95% ci (text)": NaN, "platform [snps passing qc]": "NR [NR] (imputed)", "cnv": "N", "mapped_trait": "hypertension", "mapped_trait_uri": "http://www.ebi.ac.uk/efo/EFO_0000537", "study accession": "GCST90446531", "genotyping technology": "Genome-wide genotyping array"}, {"date added to catalog": "2024-08-19", "pubmedid": 37947095, "first author": "Guo Y", "date": "2023-11-10", "journal": "J Am Heart Assoc", "link": "www.ncbi.nlm.nih.gov/pubmed/37947095", "study": "Genome-Wide Assessment of Shared Genetic Architecture Between Rheumatoid Arthritis and Cardiovascular Diseases.", "disease/trait": "hypertension", "initial sample size": "193,908 European ancestry cases, 265,230 European ancestry controls", "replication sample size": NaN, "region": "10q23.33", "chr_id": "10", "chr_pos": "93983330", "reported gene(s)": NaN, "mapped_gene": "pipsl - plce1", "upstream_gene_id": "ENSG00000180764", "downstream_gene_id": "ENSG00000138193", "snp_gene_ids": NaN, "upstream_gene_distance": 21790.0, "downstream_gene_distance": 10564.0, "strongest snp-risk allele": "rs11593126-?", "snps": "rs11593126", "merged": 0, "snp_id_current": "11593126", "context": "intron_variant", "intergenic": 1.0, "risk allele frequency": "NR", "p-value": 1e-08, "pvalue_mlog": 8.0, "p-value (text)": NaN, "or or beta": NaN, "95% ci (text)": NaN, "platform [snps passing qc]": "NR [NR] (imputed)", "cnv": "N", "mapped_trait": "hypertension", "mapped_trait_uri": "http://www.ebi.ac.uk/efo/EFO_0000537", "study accession": "GCST90446531", "genotyping technology": "Genome-wide genotyping array"}, {"date added to catalog": "2023-02-02", "pubmedid": 36553520, "first author": "Changalidis AI", "date": "2022-11-30", "journal": "Genes (Basel)", "link": "www.ncbi.nlm.nih.gov/pubmed/36553520", "study": "Aggregation of Genome-Wide Association Data from FinnGen and UK Biobank Replicates Multiple Risk Loci for Pregnancy Complications.", "disease/trait": "hypertension complicating pregnancy", "initial sample size": "10,097 European ancestry cases, 331,138 European ancestry controls", "replication sample size": NaN, "region": "10q23.33", "chr_id": "10", "chr_pos": "94133031", "reported gene(s)": NaN, "mapped_gene": "plce1", "upstream_gene_id": NaN, "downstream_gene_id": NaN, "snp_gene_ids": "ENSG00000138193", "upstream_gene_distance": NaN, "downstream_gene_distance": NaN, "strongest snp-risk allele": "rs10882398-?", "snps": "rs10882398", "merged": 0, "snp_id_current": "10882398", "context": "intron_variant", "intergenic": 0.0, "risk allele frequency": "NR", "p-value": 9e-09, "pvalue_mlog": 8.045757490560675, "p-value (text)": NaN, "or or beta": NaN, "95% ci (text)": NaN, "platform [snps passing qc]": "NR [NR]", "cnv": "N", "mapped_trait": "hypertension, pregnancy-induced", "mapped_trait_uri": "http://purl.obolibrary.org/obo/MONDO_0024664", "study accession": "GCST90245819", "genotyping technology": "Genome-wide genotyping array"}, {"date added to catalog": "2024-10-04", "pubmedid": 38965376, "first author": "Carey CE", "date": "2024-07-04", "journal": "Nat Hum Behav", "link": "www.ncbi.nlm.nih.gov/pubmed/38965376", "study": "Principled distillation of UK Biobank phenotype data reveals underlying structure in human variation.", "disease/trait": "hypertension (confirmatory factor analysis factor 12)", "initial sample size": "338,391 European ancestry individuals", "replication sample size": NaN, "region": "10q23.33", "chr_id": "10", "chr_pos": "94256036", "reported gene(s)": NaN, "mapped_gene": "plce1", "upstream_gene_id": NaN, "downstream_gene_id": NaN, "snp_gene_ids": "ENSG00000138193", "upstream_gene_distance": NaN, "downstream_gene_distance": NaN, "strongest snp-risk allele": "rs3891783-?", "snps": "rs3891783", "merged": 0, "snp_id_current": "3891783", "context": "intron_variant", "intergenic": 0.0, "risk allele frequency": "NR", "p-value": 7.000000000000001e-24, "pvalue_mlog": 23.154901959985743, "p-value (text)": NaN, "or or beta": NaN, "95% ci (text)": NaN, "platform [snps passing qc]": "Affymetrix [13176603] (imputed)", "cnv": "N", "mapped_trait": "hypertension", "mapped_trait_uri": "http://www.ebi.ac.uk/efo/EFO_0000537", "study accession": "GCST90309346", "genotyping technology": "Genome-wide genotyping array"}, {"date added to catalog": "2025-07-02", "pubmedid": 39789286, "first author": "Loya H", "date": "2025-01-09", "journal": "Nat Genet", "link": "www.ncbi.nlm.nih.gov/pubmed/39789286", "study": "A scalable variational inference approach for increased mixed-model association power.", "disease/trait": "hypertension", "initial sample size": "394,626 European ancestry individuals", "replication sample size": NaN, "region": "10q23.33", "chr_id": "10", "chr_pos": "94139889", "reported gene(s)": NaN, "mapped_gene": "plce1", "upstream_gene_id": NaN, "downstream_gene_id": NaN, "snp_gene_ids": "ENSG00000138193", "upstream_gene_distance": NaN, "downstream_gene_distance": NaN, "strongest snp-risk allele": "rs2797983-C", "snps": "rs2797983", "merged": 0, "snp_id_current": "2797983", "context": "intron_variant", "intergenic": 0.0, "risk allele frequency": "0.5478364", "p-value": 2e-12, "pvalue_mlog": 11.69897000433602, "p-value (text)": NaN, "or or beta": 0.033950645, "95% ci (text)": "[0.024-0.044] unit decrease", "platform [snps passing qc]": "NR [13308323] (imputed)", "cnv": "N", "mapped_trait": "hypertension", "mapped_trait_uri": "http://www.ebi.ac.uk/efo/EFO_0000537", "study accession": "GCST90468135", "genotyping technology": "Genome-wide genotyping array"}, {"date added to catalog": "2025-07-02", "pubmedid": 39789286, "first author": "Loya H", "date": "2025-01-09", "journal": "Nat Genet", "link": "www.ncbi.nlm.nih.gov/pubmed/39789286", "study": "A scalable variational inference approach for increased mixed-model association power.", "disease/trait": "hypertension", "initial sample size": "394,626 European ancestry individuals", "replication sample size": NaN, "region": "10q23.33", "chr_id": "10", "chr_pos": "94263320", "reported gene(s)": NaN, "mapped_gene": "plce1", "upstream_gene_id": NaN, "downstream_gene_id": NaN, "snp_gene_ids": "ENSG00000138193", "upstream_gene_distance": NaN, "downstream_gene_distance": NaN, "strongest snp-risk allele": "rs57866767-C", "snps": "rs57866767", "merged": 0, "snp_id_current": "57866767", "context": "intron_variant", "intergenic": 0.0, "risk allele frequency": "0.43286675", "p-value": 3e-24, "pvalue_mlog": 23.522878745280337, "p-value (text)": NaN, "or or beta": 0.04927811, "95% ci (text)": "[0.039-0.06] unit decrease", "platform [snps passing qc]": "NR [13308323] (imputed)", "cnv": "N", "mapped_trait": "hypertension", "mapped_trait_uri": "http://www.ebi.ac.uk/efo/EFO_0000537", "study accession": "GCST90468135", "genotyping technology": "Genome-wide genotyping array"}, {"date added to catalog": "2026-02-02", "pubmedid": 39024449, "first author": "Verma A", "date": "2024-07-19", "journal": "Science", "link": "www.ncbi.nlm.nih.gov/pubmed/39024449", "study": "Diversity and scale: Genetic architecture of 2068 traits in the VA Million Veteran Program.", "disease/trait": "high blood pressure / hypertension", "initial sample size": "38,518 African American or Afro-Caribbean cases, 16,987 African American or Afro-Caribbean controls, 16,330 Hispanic or Latin American cases, 12,984 Hispanic or Latin American controls, 2,059 East Asian ancestry cases, 1,488 East Asian ancestry controls, 191,352 European ancestry cases, 124,316 European ancestry controls", "replication sample size": NaN, "region": "10q23.33", "chr_id": "10", "chr_pos": "94278929", "reported gene(s)": NaN, "mapped_gene": "plce1, plce1-as1", "upstream_gene_id": NaN, "downstream_gene_id": NaN, "snp_gene_ids": "ENSG00000138193, ENSG00000268894", "upstream_gene_distance": NaN, "downstream_gene_distance": NaN, "strongest snp-risk allele": "rs11187838-G", "snps": "rs11187838", "merged": 0, "snp_id_current": "11187838", "context": "non_coding_transcript_exon_variant", "intergenic": 0.0, "risk allele frequency": "0.5603", "p-value": 1e-12, "pvalue_mlog": 12.0, "p-value (text)": NaN, "or or beta": 0.04067, "95% ci (text)": "[0.029-0.052] unit increase", "platform [snps passing qc]": "NR [44300000] (imputed)", "cnv": "N", "mapped_trait": "hypertension", "mapped_trait_uri": "http://www.ebi.ac.uk/efo/EFO_0000537", "study accession": "GCST90479553", "genotyping technology": "Genome-wide genotyping array"}, {"date added to catalog": "2026-02-02", "pubmedid": 39024449, "first author": "Verma A", "date": "2024-07-19", "journal": "Science", "link": "www.ncbi.nlm.nih.gov/pubmed/39024449", "study": "Diversity and scale: Genetic architecture of 2068 traits in the VA Million Veteran Program.", "disease/trait": "high blood pressure / hypertension", "initial sample size": "191,352 European ancestry cases, 124,316 European ancestry controls", "replication sample size": NaN, "region": "10q23.33", "chr_id": "10", "chr_pos": "94278929", "reported gene(s)": NaN, "mapped_gene": "plce1, plce1-as1", "upstream_gene_id": NaN, "downstream_gene_id": NaN, "snp_gene_ids": "ENSG00000138193, ENSG00000268894", "upstream_gene_distance": NaN, "downstream_gene_distance": NaN, "strongest snp-risk allele": "rs11187838-G", "snps": "rs11187838", "merged": 0, "snp_id_current": "11187838", "context": "non_coding_transcript_exon_variant", "intergenic": 0.0, "risk allele frequency": "0.5591", "p-value": 2e-14, "pvalue_mlog": 13.69897000433602, "p-value (text)": NaN, "or or beta": 0.03536, "95% ci (text)": "[0.025-0.046] unit increase", "platform [snps passing qc]": "NR [44300000] (imputed)", "cnv": "N", "mapped_trait": "hypertension", "mapped_trait_uri": "http://www.ebi.ac.uk/efo/EFO_0000537", "study accession": "GCST90475214", "genotyping technology": "Genome-wide genotyping array"}, {"date added to catalog": "2026-02-02", "pubmedid": 39024449, "first author": "Verma A", "date": "2024-07-19", "journal": "Science", "link": "www.ncbi.nlm.nih.gov/pubmed/39024449", "study": "Diversity and scale: Genetic architecture of 2068 traits in the VA Million Veteran Program.", "disease/trait": "hypertension (phecode 401)", "initial sample size": "322,448 European ancestry cases, 105,690 European ancestry controls", "replication sample size": NaN, "region": "10q23.33", "chr_id": "10", "chr_pos": "94278929", "reported gene(s)": NaN, "mapped_gene": "plce1, plce1-as1", "upstream_gene_id": NaN, "downstream_gene_id": NaN, "snp_gene_ids": "ENSG00000138193, ENSG00000268894", "upstream_gene_distance": NaN, "downstream_gene_distance": NaN, "strongest snp-risk allele": "rs11187838-G", "snps": "rs11187838", "merged": 0, "snp_id_current": "11187838", "context": "non_coding_transcript_exon_variant", "intergenic": 0.0, "risk allele frequency": "0.5588", "p-value": 2e-13, "pvalue_mlog": 12.69897000433602, "p-value (text)": NaN, "or or beta": 0.03575, "95% ci (text)": "[0.025-0.047] unit increase", "platform [snps passing qc]": "NR [44300000] (imputed)", "cnv": "N", "mapped_trait": "hypertension", "mapped_trait_uri": "http://www.ebi.ac.uk/efo/EFO_0000537", "study accession": "GCST90475919", "genotyping technology": "Genome-wide genotyping array"}]
claude-sonnet-4-6	Hypertension	ENPEP	1	/Users/caiwansun/Desktop/LLM_PROJECT/claude_sonnet_4_6_default_phenotype-gene-common.csv	phenotype-gene-common		Strong	None	gene	none	Gene-mode: symbol search + structured OMIM phenotypes.	Ensembl	gene_found	Moderate	Matched	True	True	0	[{"date added to catalog": "2019-05-02", "pubmedid": 30487518, "first author": "Takeuchi F", "date": "2018-11-28", "journal": "Nat Commun", "link": "www.ncbi.nlm.nih.gov/pubmed/30487518", "study": "Interethnic analyses of blood pressure loci in populations of East Asian and European descent.", "disease/trait": "hypertension", "initial sample size": "22,566 Japanese ancestry cases, 28,226 Japanese ancestry controls", "replication sample size": "8,809 East Asian ancestry cases, 13,663 East Asian ancestry controls, 105,253 European ancestry individuals", "region": "4q25", "chr_id": "4", "chr_pos": "110409934", "reported gene(s)": "nr", "mapped_gene": "enpep", "upstream_gene_id": NaN, "downstream_gene_id": NaN, "snp_gene_ids": "ENSG00000138792", "upstream_gene_distance": NaN, "downstream_gene_distance": NaN, "strongest snp-risk allele": "rs10033366-T", "snps": "rs10033366", "merged": 0, "snp_id_current": "10033366", "context": "intergenic_variant", "intergenic": 0.0, "risk allele frequency": "0.2169", "p-value": 3e-08, "pvalue_mlog": 7.522878745280337, "p-value (text)": "(East Asian)", "or or beta": 0.0903, "95% ci (text)": "[0.059-0.122] unit increase", "platform [snps passing qc]": "Illumina [6200000] (imputed)", "cnv": "N", "mapped_trait": "hypertension", "mapped_trait_uri": "http://www.ebi.ac.uk/efo/EFO_0000537", "study accession": "GCST007707", "genotyping technology": "Genome-wide genotyping array"}, {"date added to catalog": "2019-05-02", "pubmedid": 30487518, "first author": "Takeuchi F", "date": "2018-11-28", "journal": "Nat Commun", "link": "www.ncbi.nlm.nih.gov/pubmed/30487518", "study": "Interethnic analyses of blood pressure loci in populations of East Asian and European descent.", "disease/trait": "hypertension", "initial sample size": "22,566 Japanese ancestry cases, 28,226 Japanese ancestry controls", "replication sample size": "8,809 East Asian ancestry cases, 13,663 East Asian ancestry controls, 105,253 European ancestry individuals", "region": "4q25", "chr_id": "4", "chr_pos": "110460482", "reported gene(s)": "enpep", "mapped_gene": "enpep", "upstream_gene_id": NaN, "downstream_gene_id": NaN, "snp_gene_ids": "ENSG00000138792", "upstream_gene_distance": NaN, "downstream_gene_distance": NaN, "strongest snp-risk allele": "rs6825911-T", "snps": "rs6825911", "merged": 0, "snp_id_current": "6825911", "context": "intergenic_variant", "intergenic": 0.0, "risk allele frequency": "0.4718", "p-value": 5e-06, "pvalue_mlog": 5.301029995663981, "p-value (text)": "(Japanese)", "or or beta": 0.0633, "95% ci (text)": "[0.036-0.091] unit decrease", "platform [snps passing qc]": "Illumina [6200000] (imputed)", "cnv": "N", "mapped_trait": "hypertension", "mapped_trait_uri": "http://www.ebi.ac.uk/efo/EFO_0000537", "study accession": "GCST007707", "genotyping technology": "Genome-wide genotyping array"}, {"date added to catalog": "2023-03-08", "pubmedid": 36653479, "first author": "Kiiskinen T", "date": "2023-01-18", "journal": "Nat Med", "link": "www.ncbi.nlm.nih.gov/pubmed/36653479", "study": "Genetic predictors of lifelong medication-use patterns in cardiometabolic diseases.", "disease/trait": "medication use for hypertension (number of purchases)", "initial sample size": "567,671 European ancestry individuals", "replication sample size": NaN, "region": "4q25", "chr_id": "4", "chr_pos": "110469660", "reported gene(s)": NaN, "mapped_gene": "enpep", "upstream_gene_id": NaN, "downstream_gene_id": NaN, "snp_gene_ids": "ENSG00000138792", "upstream_gene_distance": NaN, "downstream_gene_distance": NaN, "strongest snp-risk allele": "rs6533521-?", "snps": "rs6533521", "merged": 0, "snp_id_current": "6533521", "context": "intergenic_variant", "intergenic": 0.0, "risk allele frequency": "NR", "p-value": 1e-17, "pvalue_mlog": 17.0, "p-value (text)": NaN, "or or beta": 0.014987, "95% ci (text)": "[0.012-0.018] unit decrease", "platform [snps passing qc]": "Affymetrix, Illumina [NR] (imputed)", "cnv": "N", "mapped_trait": "Antihypertensive use measurement", "mapped_trait_uri": "http://www.ebi.ac.uk/efo/EFO_0009927", "study accession": "GCST90250905", "genotyping technology": "Genome-wide genotyping array"}, {"date added to catalog": "2022-11-09", "pubmedid": 36187959, "first author": "Guo H", "date": "2022-09-15", "journal": "Front Microbiol", "link": "www.ncbi.nlm.nih.gov/pubmed/36187959", "study": "Identifying shared genetic loci between coronavirus disease 2019 and cardiovascular diseases based on cross-trait meta-analysis.", "disease/trait": "covid-19 or hypertension (pleiotropy)", "initial sample size": "up to 2,244 European ancestry critical COVID-19 cases, 99,665 European ancestry hypertension cases, up to 194,958 European ancestry controls", "replication sample size": NaN, "region": "4q25", "chr_id": "4", "chr_pos": "110493243", "reported gene(s)": NaN, "mapped_gene": "enpep", "upstream_gene_id": NaN, "downstream_gene_id": NaN, "snp_gene_ids": "ENSG00000138792", "upstream_gene_distance": NaN, "downstream_gene_distance": NaN, "strongest snp-risk allele": "rs2348427-T", "snps": "rs2348427", "merged": 0, "snp_id_current": "2348427", "context": "intron_variant", "intergenic": 0.0, "risk allele frequency": "NR", "p-value": 5e-08, "pvalue_mlog": 7.301029995663981, "p-value (text)": NaN, "or or beta": 1.03, "95% ci (text)": NaN, "platform [snps passing qc]": "NR [4380210]", "cnv": "N", "mapped_trait": "hypertension, COVID-19", "mapped_trait_uri": "http://www.ebi.ac.uk/efo/EFO_0000537, http://purl.obolibrary.org/obo/MONDO_0100096", "study accession": "GCST90225533", "genotyping technology": "Genome-wide genotyping array"}, {"date added to catalog": "2023-06-23", "pubmedid": 35870639, "first author": "Surapaneni A", "date": "2022-07-21", "journal": "Kidney Int", "link": "www.ncbi.nlm.nih.gov/pubmed/35870639", "study": "Identification of 969 protein quantitative trait loci in an African American population with kidney disease attributed to hypertension.", "disease/trait": "glutamyl aminopeptidase level in chronic kidney disease with hypertension and no diabetes (15558_63)", "initial sample size": "466 African American individuals", "replication sample size": NaN, "region": "4q25", "chr_id": "4", "chr_pos": "110520270", "reported gene(s)": NaN, "mapped_gene": "pancr, enpep", "upstream_gene_id": NaN, "downstream_gene_id": NaN, "snp_gene_ids": "ENSG00000250103, ENSG00000138792", "upstream_gene_distance": NaN, "downstream_gene_distance": NaN, "strongest snp-risk allele": "rs143212590-T", "snps": "rs143212590", "merged": 0, "snp_id_current": "143212590", "context": "missense_variant", "intergenic": 0.0, "risk allele frequency": "0.04", "p-value": 3e-16, "pvalue_mlog": 15.522878745280336, "p-value (text)": NaN, "or or beta": 1.3, "95% ci (text)": "[0.99-1.61] unit increase", "platform [snps passing qc]": "Illumina [14870897] (imputed)", "cnv": "N", "mapped_trait": "level of glutamyl aminopeptidase in blood serum", "mapped_trait_uri": "http://purl.obolibrary.org/obo/OBA_2040370", "study accession": "GCST90234435", "genotyping technology": "Genome-wide genotyping array"}, {"date added to catalog": "2024-10-04", "pubmedid": 38965376, "first author": "Carey CE", "date": "2024-07-04", "journal": "Nat Hum Behav", "link": "www.ncbi.nlm.nih.gov/pubmed/38965376", "study": "Principled distillation of UK Biobank phenotype data reveals underlying structure in human variation.", "disease/trait": "hypertension (confirmatory factor analysis factor 12)", "initial sample size": "338,391 European ancestry individuals", "replication sample size": NaN, "region": "4q25", "chr_id": "4", "chr_pos": "110484921", "reported gene(s)": NaN, "mapped_gene": "enpep", "upstream_gene_id": NaN, "downstream_gene_id": NaN, "snp_gene_ids": "ENSG00000138792", "upstream_gene_distance": NaN, "downstream_gene_distance": NaN, "strongest snp-risk allele": "rs70956447-?", "snps": "rs70956447", "merged": 0, "snp_id_current": "70956447", "context": "intron_variant", "intergenic": 0.0, "risk allele frequency": "NR", "p-value": 6e-12, "pvalue_mlog": 11.221848749616356, "p-value (text)": NaN, "or or beta": NaN, "95% ci (text)": NaN, "platform [snps passing qc]": "Affymetrix [13176603] (imputed)", "cnv": "N", "mapped_trait": "hypertension", "mapped_trait_uri": "http://www.ebi.ac.uk/efo/EFO_0000537", "study accession": "GCST90309346", "genotyping technology": "Genome-wide genotyping array"}, {"date added to catalog": "2025-07-02", "pubmedid": 39789286, "first author": "Loya H", "date": "2025-01-09", "journal": "Nat Genet", "link": "www.ncbi.nlm.nih.gov/pubmed/39789286", "study": "A scalable variational inference approach for increased mixed-model association power.", "disease/trait": "hypertension", "initial sample size": "394,626 European ancestry individuals", "replication sample size": NaN, "region": "4q25", "chr_id": "4", "chr_pos": "110510288", "reported gene(s)": NaN, "mapped_gene": "enpep", "upstream_gene_id": NaN, "downstream_gene_id": NaN, "snp_gene_ids": "ENSG00000138792", "upstream_gene_distance": NaN, "downstream_gene_distance": NaN, "strongest snp-risk allele": "rs33966350-A", "snps": "rs33966350", "merged": 0, "snp_id_current": "33966350", "context": "stop_gained", "intergenic": 0.0, "risk allele frequency": "0.0126208", "p-value": 3e-12, "pvalue_mlog": 11.522878745280336, "p-value (text)": NaN, "or or beta": 0.15071759, "95% ci (text)": "[0.1-0.2] unit increase", "platform [snps passing qc]": "NR [13308323] (imputed)", "cnv": "N", "mapped_trait": "hypertension", "mapped_trait_uri": "http://www.ebi.ac.uk/efo/EFO_0000537", "study accession": "GCST90468135", "genotyping technology": "Genome-wide genotyping array"}, {"date added to catalog": "2025-07-02", "pubmedid": 39789286, "first author": "Loya H", "date": "2025-01-09", "journal": "Nat Genet", "link": "www.ncbi.nlm.nih.gov/pubmed/39789286", "study": "A scalable variational inference approach for increased mixed-model association power.", "disease/trait": "hypertension", "initial sample size": "394,626 European ancestry individuals", "replication sample size": NaN, "region": "4q25", "chr_id": "4", "chr_pos": "110434637", "reported gene(s)": NaN, "mapped_gene": "enpep", "upstream_gene_id": NaN, "downstream_gene_id": NaN, "snp_gene_ids": "ENSG00000138792", "upstream_gene_distance": NaN, "downstream_gene_distance": NaN, "strongest snp-risk allele": "rs6818198-A", "snps": "rs6818198", "merged": 0, "snp_id_current": "6818198", "context": "intergenic_variant", "intergenic": 0.0, "risk allele frequency": "0.79942338", "p-value": 3e-15, "pvalue_mlog": 14.522878745280336, "p-value (text)": NaN, "or or beta": 0.047232572, "95% ci (text)": "[0.034-0.06] unit decrease", "platform [snps passing qc]": "NR [13308323] (imputed)", "cnv": "N", "mapped_trait": "hypertension", "mapped_trait_uri": "http://www.ebi.ac.uk/efo/EFO_0000537", "study accession": "GCST90468135", "genotyping technology": "Genome-wide genotyping array"}]
claude-sonnet-4-6	Hypertension	FURIN	1	/Users/caiwansun/Desktop/LLM_PROJECT/claude_sonnet_4_6_default_phenotype-gene-common.csv	phenotype-gene-common		Strong	None	gene	none	Gene-mode: symbol search + structured OMIM phenotypes.	Ensembl	gene_found	Moderate	Matched	True	True	0	[{"date added to catalog": "2019-05-02", "pubmedid": 30487518, "first author": "Takeuchi F", "date": "2018-11-28", "journal": "Nat Commun", "link": "www.ncbi.nlm.nih.gov/pubmed/30487518", "study": "Interethnic analyses of blood pressure loci in populations of East Asian and European descent.", "disease/trait": "hypertension", "initial sample size": "22,566 Japanese ancestry cases, 28,226 Japanese ancestry controls", "replication sample size": "8,809 East Asian ancestry cases, 13,663 East Asian ancestry controls, 105,253 European ancestry individuals", "region": "15q26.1", "chr_id": "15", "chr_pos": "90873320", "reported gene(s)": "furin", "mapped_gene": "furin", "upstream_gene_id": NaN, "downstream_gene_id": NaN, "snp_gene_ids": "ENSG00000140564", "upstream_gene_distance": NaN, "downstream_gene_distance": NaN, "strongest snp-risk allele": "rs17514846-A", "snps": "rs17514846", "merged": 0, "snp_id_current": "17514846", "context": "intron_variant", "intergenic": 0.0, "risk allele frequency": "0.1441", "p-value": 3e-09, "pvalue_mlog": 8.522878745280337, "p-value (text)": "(Japanese)", "or or beta": 0.1125, "95% ci (text)": "[0.075-0.15] unit increase", "platform [snps passing qc]": "Illumina [6200000] (imputed)", "cnv": "N", "mapped_trait": "hypertension", "mapped_trait_uri": "http://www.ebi.ac.uk/efo/EFO_0000537", "study accession": "GCST007707", "genotyping technology": "Genome-wide genotyping array"}, {"date added to catalog": "2019-05-02", "pubmedid": 30487518, "first author": "Takeuchi F", "date": "2018-11-28", "journal": "Nat Commun", "link": "www.ncbi.nlm.nih.gov/pubmed/30487518", "study": "Interethnic analyses of blood pressure loci in populations of East Asian and European descent.", "disease/trait": "hypertension", "initial sample size": "22,566 Japanese ancestry cases, 28,226 Japanese ancestry controls", "replication sample size": "8,809 East Asian ancestry cases, 13,663 East Asian ancestry controls, 105,253 European ancestry individuals", "region": "15q26.1", "chr_id": "15", "chr_pos": "90879313", "reported gene(s)": "nr", "mapped_gene": "furin", "upstream_gene_id": NaN, "downstream_gene_id": NaN, "snp_gene_ids": "ENSG00000140564", "upstream_gene_distance": NaN, "downstream_gene_distance": NaN, "strongest snp-risk allele": "rs8039305-T", "snps": "rs8039305", "merged": 0, "snp_id_current": "8039305", "context": "intron_variant", "intergenic": 0.0, "risk allele frequency": "0.857", "p-value": 7e-09, "pvalue_mlog": 8.154901959985743, "p-value (text)": "(East Asian)", "or or beta": 0.0948, "95% ci (text)": "[0.063-0.127] unit decrease", "platform [snps passing qc]": "Illumina [6200000] (imputed)", "cnv": "N", "mapped_trait": "hypertension", "mapped_trait_uri": "http://www.ebi.ac.uk/efo/EFO_0000537", "study accession": "GCST007707", "genotyping technology": "Genome-wide genotyping array"}, {"date added to catalog": "2011-10-21", "pubmedid": 21909115, "first author": "Ehret GB", "date": "2011-09-11", "journal": "Nature", "link": "www.ncbi.nlm.nih.gov/pubmed/21909115", "study": "Genetic variants in novel pathways influence blood pressure and cardiovascular disease risk.", "disease/trait": "hypertension", "initial sample size": "69,395 European ancestry individuals", "replication sample size": "Up to 133,361 European ancestry individuals", "region": "15q26.1", "chr_id": "15", "chr_pos": "90894158", "reported gene(s)": "furin, fes", "mapped_gene": "fes", "upstream_gene_id": NaN, "downstream_gene_id": NaN, "snp_gene_ids": "ENSG00000182511", "upstream_gene_distance": NaN, "downstream_gene_distance": NaN, "strongest snp-risk allele": "rs2521501-T", "snps": "rs2521501", "merged": 0, "snp_id_current": "2521501", "context": "intron_variant", "intergenic": 0.0, "risk allele frequency": "0.31", "p-value": 7e-07, "pvalue_mlog": 6.154901959985743, "p-value (text)": NaN, "or or beta": 0.059, "95% ci (text)": "[NR] unit increase", "platform [snps passing qc]": "Affymetrix, Illumina [~ 2500000] (imputed)", "cnv": "N", "mapped_trait": "hypertension", "mapped_trait_uri": "http://www.ebi.ac.uk/efo/EFO_0000537", "study accession": "GCST001238", "genotyping technology": "Genome-wide genotyping array"}, {"date added to catalog": "2023-03-08", "pubmedid": 36653479, "first author": "Kiiskinen T", "date": "2023-01-18", "journal": "Nat Med", "link": "www.ncbi.nlm.nih.gov/pubmed/36653479", "study": "Genetic predictors of lifelong medication-use patterns in cardiometabolic diseases.", "disease/trait": "medication use for hypertension (number of purchases)", "initial sample size": "567,671 European ancestry individuals", "replication sample size": NaN, "region": "15q26.1", "chr_id": "15", "chr_pos": "90875067", "reported gene(s)": NaN, "mapped_gene": "furin", "upstream_gene_id": NaN, "downstream_gene_id": NaN, "snp_gene_ids": "ENSG00000140564", "upstream_gene_distance": NaN, "downstream_gene_distance": NaN, "strongest snp-risk allele": "rs8032315-?", "snps": "rs8032315", "merged": 0, "snp_id_current": "8032315", "context": "intron_variant", "intergenic": 0.0, "risk allele frequency": "NR", "p-value": 2.0000000000000003e-49, "pvalue_mlog": 48.69897000433602, "p-value (text)": NaN, "or or beta": 0.02231, "95% ci (text)": "[0.019-0.025] unit increase", "platform [snps passing qc]": "Affymetrix, Illumina [NR] (imputed)", "cnv": "N", "mapped_trait": "Antihypertensive use measurement", "mapped_trait_uri": "http://www.ebi.ac.uk/efo/EFO_0009927", "study accession": "GCST90250905", "genotyping technology": "Genome-wide genotyping array"}, {"date added to catalog": "2023-07-17", "pubmedid": 37285119, "first author": "Tyrmi JS", "date": "2023-06-07", "journal": "JAMA Cardiol", "link": "www.ncbi.nlm.nih.gov/pubmed/37285119", "study": "Genetic Risk Factors Associated With Preeclampsia and Hypertensive Disorders of Pregnancy.", "disease/trait": "preeclampsia or other maternal hypertension (maternal genotype effect)", "initial sample size": "15,200 European ancestry cases, 115,007 European ancestry controls", "replication sample size": NaN, "region": "15q26.1", "chr_id": "15", "chr_pos": "90880313", "reported gene(s)": NaN, "mapped_gene": "furin", "upstream_gene_id": NaN, "downstream_gene_id": NaN, "snp_gene_ids": "ENSG00000140564", "upstream_gene_distance": NaN, "downstream_gene_distance": NaN, "strongest snp-risk allele": "rs6224-T", "snps": "rs6224", "merged": 0, "snp_id_current": "6224", "context": "intron_variant", "intergenic": 0.0, "risk allele frequency": "0.42", "p-value": 2e-10, "pvalue_mlog": 9.69897000433602, "p-value (text)": NaN, "or or beta": 1.09, "95% ci (text)": "[1.06-1.12]", "platform [snps passing qc]": "Affymetrix, Illumina [14417327] (imputed)", "cnv": "N", "mapped_trait": "preeclampsia, hypertension, pregnancy-induced", "mapped_trait_uri": "http://www.ebi.ac.uk/efo/EFO_0000668, http://purl.obolibrary.org/obo/MONDO_0024664", "study accession": "GCST90269904", "genotyping technology": "Genome-wide genotyping array"}, {"date added to catalog": "2021-11-29", "pubmedid": 33893285, "first author": "Guindo-Martinez M", "date": "2021-04-23", "journal": "Nat Commun", "link": "www.ncbi.nlm.nih.gov/pubmed/33893285", "study": "The impact of non-additive genetic associations on age-related complex diseases.", "disease/trait": "hypertension", "initial sample size": "28,391 European ancestry cases, 28,246 European ancestry controls", "replication sample size": NaN, "region": "15q26.1", "chr_id": "15", "chr_pos": "90869621", "reported gene(s)": NaN, "mapped_gene": "furin", "upstream_gene_id": NaN, "downstream_gene_id": NaN, "snp_gene_ids": "ENSG00000140564", "upstream_gene_distance": NaN, "downstream_gene_distance": NaN, "strongest snp-risk allele": "rs57515981-AAAGGCAG", "snps": "rs57515981", "merged": 0, "snp_id_current": "57515981", "context": "intron_variant", "intergenic": 0.0, "risk allele frequency": "0.4823499", "p-value": 8e-06, "pvalue_mlog": 5.096910013008056, "p-value (text)": NaN, "or or beta": 1.07, "95% ci (text)": NaN, "platform [snps passing qc]": "Affymetrix [15650645] (imputed)", "cnv": "N", "mapped_trait": "hypertension", "mapped_trait_uri": "http://www.ebi.ac.uk/efo/EFO_0000537", "study accession": "GCST90086092", "genotyping technology": "Genome-wide genotyping array"}, {"date added to catalog": "2024-10-04", "pubmedid": 38965376, "first author": "Carey CE", "date": "2024-07-04", "journal": "Nat Hum Behav", "link": "www.ncbi.nlm.nih.gov/pubmed/38965376", "study": "Principled distillation of UK Biobank phenotype data reveals underlying structure in human variation.", "disease/trait": "hypertension (confirmatory factor analysis factor 12)", "initial sample size": "338,391 European ancestry individuals", "replication sample size": NaN, "region": "15q26.1", "chr_id": "15", "chr_pos": "90875164", "reported gene(s)": NaN, "mapped_gene": "furin", "upstream_gene_id": NaN, "downstream_gene_id": NaN, "snp_gene_ids": "ENSG00000140564", "upstream_gene_distance": NaN, "downstream_gene_distance": NaN, "strongest snp-risk allele": "rs8027450-?", "snps": "rs8027450", "merged": 0, "snp_id_current": "8027450", "context": "intron_variant", "intergenic": 0.0, "risk allele frequency": "NR", "p-value": 5.9999999999999996e-36, "pvalue_mlog": 35.221848749616356, "p-value (text)": NaN, "or or beta": NaN, "95% ci (text)": NaN, "platform [snps passing qc]": "Affymetrix [13176603] (imputed)", "cnv": "N", "mapped_trait": "hypertension", "mapped_trait_uri": "http://www.ebi.ac.uk/efo/EFO_0000537", "study accession": "GCST90309346", "genotyping technology": "Genome-wide genotyping array"}, {"date added to catalog": "2026-02-02", "pubmedid": 39024449, "first author": "Verma A", "date": "2024-07-19", "journal": "Science", "link": "www.ncbi.nlm.nih.gov/pubmed/39024449", "study": "Diversity and scale: Genetic architecture of 2068 traits in the VA Million Veteran Program.", "disease/trait": "high blood pressure / hypertension", "initial sample size": "38,518 African American or Afro-Caribbean cases, 16,987 African American or Afro-Caribbean controls, 16,330 Hispanic or Latin American cases, 12,984 Hispanic or Latin American controls, 2,059 East Asian ancestry cases, 1,488 East Asian ancestry controls, 191,352 European ancestry cases, 124,316 European ancestry controls", "replication sample size": NaN, "region": "15q26.1", "chr_id": "15", "chr_pos": "90864045", "reported gene(s)": NaN, "mapped_gene": "rn7sl363p - furin", "upstream_gene_id": "ENSG00000241869", "downstream_gene_id": "ENSG00000140564", "snp_gene_ids": NaN, "upstream_gene_distance": 7838.0, "downstream_gene_distance": 4543.0, "strongest snp-risk allele": "rs4932372-A", "snps": "rs4932372", "merged": 0, "snp_id_current": "4932372", "context": "intron_variant", "intergenic": 1.0, "risk allele frequency": "0.7377", "p-value": 3e-18, "pvalue_mlog": 17.522878745280337, "p-value (text)": NaN, "or or beta": 0.06374, "95% ci (text)": "[0.05-0.077] unit decrease", "platform [snps passing qc]": "NR [44300000] (imputed)", "cnv": "N", "mapped_trait": "hypertension", "mapped_trait_uri": "http://www.ebi.ac.uk/efo/EFO_0000537", "study accession": "GCST90479553", "genotyping technology": "Genome-wide genotyping array"}]
claude-sonnet-4-6	Hypertension	GOSR2	1	/Users/caiwansun/Desktop/LLM_PROJECT/claude_sonnet_4_6_default_phenotype-gene-common.csv	phenotype-gene-common		Strong	None	gene	none	Gene-mode: symbol search + structured OMIM phenotypes.	Ensembl	gene_found	Moderate	Matched	True	True	0	[{"date added to catalog": "2023-03-08", "pubmedid": 36653479, "first author": "Kiiskinen T", "date": "2023-01-18", "journal": "Nat Med", "link": "www.ncbi.nlm.nih.gov/pubmed/36653479", "study": "Genetic predictors of lifelong medication-use patterns in cardiometabolic diseases.", "disease/trait": "medication use for hypertension (number of purchases)", "initial sample size": "567,671 European ancestry individuals", "replication sample size": NaN, "region": "17q21.32", "chr_id": "17", "chr_pos": "46935905", "reported gene(s)": NaN, "mapped_gene": "gosr2", "upstream_gene_id": NaN, "downstream_gene_id": NaN, "snp_gene_ids": "ENSG00000108433", "upstream_gene_distance": NaN, "downstream_gene_distance": NaN, "strongest snp-risk allele": "rs17608766-?", "snps": "rs17608766", "merged": 0, "snp_id_current": "17608766", "context": "3_prime_UTR_variant", "intergenic": 0.0, "risk allele frequency": "NR", "p-value": 2e-20, "pvalue_mlog": 19.69897000433602, "p-value (text)": NaN, "or or beta": 0.018399, "95% ci (text)": "[0.015-0.022] unit increase", "platform [snps passing qc]": "Affymetrix, Illumina [NR] (imputed)", "cnv": "N", "mapped_trait": "Antihypertensive use measurement", "mapped_trait_uri": "http://www.ebi.ac.uk/efo/EFO_0009927", "study accession": "GCST90250905", "genotyping technology": "Genome-wide genotyping array"}, {"date added to catalog": "2024-08-19", "pubmedid": 37947095, "first author": "Guo Y", "date": "2023-11-10", "journal": "J Am Heart Assoc", "link": "www.ncbi.nlm.nih.gov/pubmed/37947095", "study": "Genome-Wide Assessment of Shared Genetic Architecture Between Rheumatoid Arthritis and Cardiovascular Diseases.", "disease/trait": "hypertension", "initial sample size": "193,908 European ancestry cases, 265,230 European ancestry controls", "replication sample size": NaN, "region": "17q21.32", "chr_id": "17", "chr_pos": "46915762", "reported gene(s)": NaN, "mapped_gene": "gosr2-dt", "upstream_gene_id": NaN, "downstream_gene_id": NaN, "snp_gene_ids": "ENSG00000261886", "upstream_gene_distance": NaN, "downstream_gene_distance": NaN, "strongest snp-risk allele": "rs4968248-?", "snps": "rs4968248", "merged": 0, "snp_id_current": "4968248", "context": "intron_variant", "intergenic": 0.0, "risk allele frequency": "NR", "p-value": 5e-15, "pvalue_mlog": 14.30102999566398, "p-value (text)": NaN, "or or beta": NaN, "95% ci (text)": NaN, "platform [snps passing qc]": "NR [NR] (imputed)", "cnv": "N", "mapped_trait": "hypertension", "mapped_trait_uri": "http://www.ebi.ac.uk/efo/EFO_0000537", "study accession": "GCST90446531", "genotyping technology": "Genome-wide genotyping array"}, {"date added to catalog": "2024-10-04", "pubmedid": 38965376, "first author": "Carey CE", "date": "2024-07-04", "journal": "Nat Hum Behav", "link": "www.ncbi.nlm.nih.gov/pubmed/38965376", "study": "Principled distillation of UK Biobank phenotype data reveals underlying structure in human variation.", "disease/trait": "hypertension (confirmatory factor analysis factor 12)", "initial sample size": "338,391 European ancestry individuals", "replication sample size": NaN, "region": "17q21.32", "chr_id": "17", "chr_pos": "46899674", "reported gene(s)": NaN, "mapped_gene": "wnt9b - gosr2-dt", "upstream_gene_id": "ENSG00000158955", "downstream_gene_id": "ENSG00000261886", "snp_gene_ids": NaN, "upstream_gene_distance": 12944.0, "downstream_gene_distance": 9731.0, "strongest snp-risk allele": "rs12600562-?", "snps": "rs12600562", "merged": 0, "snp_id_current": "12600562", "context": "intergenic_variant", "intergenic": 1.0, "risk allele frequency": "NR", "p-value": 3e-08, "pvalue_mlog": 7.522878745280337, "p-value (text)": NaN, "or or beta": NaN, "95% ci (text)": NaN, "platform [snps passing qc]": "Affymetrix [13176603] (imputed)", "cnv": "N", "mapped_trait": "hypertension", "mapped_trait_uri": "http://www.ebi.ac.uk/efo/EFO_0000537", "study accession": "GCST90309346", "genotyping technology": "Genome-wide genotyping array"}, {"date added to catalog": "2025-07-02", "pubmedid": 39789286, "first author": "Loya H", "date": "2025-01-09", "journal": "Nat Genet", "link": "www.ncbi.nlm.nih.gov/pubmed/39789286", "study": "A scalable variational inference approach for increased mixed-model association power.", "disease/trait": "hypertension", "initial sample size": "394,626 European ancestry individuals", "replication sample size": NaN, "region": "17q21.32", "chr_id": "17", "chr_pos": "46935905", "reported gene(s)": NaN, "mapped_gene": "gosr2", "upstream_gene_id": NaN, "downstream_gene_id": NaN, "snp_gene_ids": "ENSG00000108433", "upstream_gene_distance": NaN, "downstream_gene_distance": NaN, "strongest snp-risk allele": "rs17608766-C", "snps": "rs17608766", "merged": 0, "snp_id_current": "17608766", "context": "3_prime_UTR_variant", "intergenic": 0.0, "risk allele frequency": "0.1477044", "p-value": 3e-17, "pvalue_mlog": 16.522878745280337, "p-value (text)": NaN, "or or beta": 0.057136647, "95% ci (text)": "[0.043-0.072] unit increase", "platform [snps passing qc]": "NR [13308323] (imputed)", "cnv": "N", "mapped_trait": "hypertension", "mapped_trait_uri": "http://www.ebi.ac.uk/efo/EFO_0000537", "study accession": "GCST90468135", "genotyping technology": "Genome-wide genotyping array"}, {"date added to catalog": "2026-02-02", "pubmedid": 39024449, "first author": "Verma A", "date": "2024-07-19", "journal": "Science", "link": "www.ncbi.nlm.nih.gov/pubmed/39024449", "study": "Diversity and scale: Genetic architecture of 2068 traits in the VA Million Veteran Program.", "disease/trait": "high blood pressure / hypertension", "initial sample size": "191,352 European ancestry cases, 124,316 European ancestry controls", "replication sample size": NaN, "region": "17q21.32", "chr_id": "17", "chr_pos": "46935905", "reported gene(s)": NaN, "mapped_gene": "gosr2", "upstream_gene_id": NaN, "downstream_gene_id": NaN, "snp_gene_ids": "ENSG00000108433", "upstream_gene_distance": NaN, "downstream_gene_distance": NaN, "strongest snp-risk allele": "rs17608766-T", "snps": "rs17608766", "merged": 0, "snp_id_current": "17608766", "context": "3_prime_UTR_variant", "intergenic": 0.0, "risk allele frequency": "0.8668", "p-value": 2e-17, "pvalue_mlog": 16.69897000433602, "p-value (text)": NaN, "or or beta": 0.05767, "95% ci (text)": "[0.042-0.073] unit decrease", "platform [snps passing qc]": "NR [44300000] (imputed)", "cnv": "N", "mapped_trait": "hypertension", "mapped_trait_uri": "http://www.ebi.ac.uk/efo/EFO_0000537", "study accession": "GCST90475214", "genotyping technology": "Genome-wide genotyping array"}]
claude-sonnet-4-6	Hypertension	NPPA	1	/Users/caiwansun/Desktop/LLM_PROJECT/claude_sonnet_4_6_default_phenotype-gene-common.csv	phenotype-gene-common		None	None	gene	none	Gene-mode: symbol search + structured OMIM phenotypes.	Ensembl	gene_found	None	Unmatched	True	True	0
claude-sonnet-4-6	Hypertension	NPPB	1	/Users/caiwansun/Desktop/LLM_PROJECT/claude_sonnet_4_6_default_phenotype-gene-common.csv	phenotype-gene-common		None	None	gene	none	Gene-mode: symbol search + structured OMIM phenotypes.	Ensembl	gene_found	None	Unmatched	True	True	0
claude-sonnet-4-6	Hypertension	EDN3	1	/Users/caiwansun/Desktop/LLM_PROJECT/claude_sonnet_4_6_default_phenotype-gene-common.csv	phenotype-gene-common		Strong	None	gene	none	Gene-mode: symbol search + structured OMIM phenotypes.	Ensembl	gene_found	Moderate	Matched	True	True	0	[{"date added to catalog": "2009-05-19", "pubmedid": 19430479, "first author": "Levy D", "date": "2009-05-10", "journal": "Nat Genet", "link": "www.ncbi.nlm.nih.gov/pubmed/19430479", "study": "Genome-wide association study of blood pressure and hypertension.", "disease/trait": "hypertension", "initial sample size": "29,136 European ancestry individuals", "replication sample size": "34,433 European ancestry individuals", "region": "20q13.32", "chr_id": "20", "chr_pos": "59183665", "reported gene(s)": "edn3, znf831", "mapped_gene": "znf831", "upstream_gene_id": NaN, "downstream_gene_id": NaN, "snp_gene_ids": "ENSG00000124203", "upstream_gene_distance": NaN, "downstream_gene_distance": NaN, "strongest snp-risk allele": "rs16982520-A", "snps": "rs16982520", "merged": 0, "snp_id_current": "16982520", "context": "intron_variant", "intergenic": 0.0, "risk allele frequency": "0.88", "p-value": 2e-07, "pvalue_mlog": 6.698970004336019, "p-value (text)": NaN, "or or beta": 0.13, "95% ci (text)": "[0.09-0.17] log odds decrease", "platform [snps passing qc]": "Affymetrix, Illumina [2533153] (imputed)", "cnv": "N", "mapped_trait": "hypertension", "mapped_trait_uri": "http://www.ebi.ac.uk/efo/EFO_0000537", "study accession": "GCST000398", "genotyping technology": "Genome-wide genotyping array"}, {"date added to catalog": "2011-10-21", "pubmedid": 21909115, "first author": "Ehret GB", "date": "2011-09-11", "journal": "Nature", "link": "www.ncbi.nlm.nih.gov/pubmed/21909115", "study": "Genetic variants in novel pathways influence blood pressure and cardiovascular disease risk.", "disease/trait": "hypertension", "initial sample size": "69,395 European ancestry individuals", "replication sample size": "Up to 133,361 European ancestry individuals", "region": "20q13.32", "chr_id": "20", "chr_pos": "59176062", "reported gene(s)": "edn3, gnas", "mapped_gene": "znf831", "upstream_gene_id": NaN, "downstream_gene_id": NaN, "snp_gene_ids": "ENSG00000124203", "upstream_gene_distance": NaN, "downstream_gene_distance": NaN, "strongest snp-risk allele": "rs6015450-G", "snps": "rs6015450", "merged": 0, "snp_id_current": "6015450", "context": "intron_variant", "intergenic": 0.0, "risk allele frequency": "0.12", "p-value": 4e-14, "pvalue_mlog": 13.397940008672036, "p-value (text)": NaN, "or or beta": 0.11, "95% ci (text)": "[NR] unit increase", "platform [snps passing qc]": "Affymetrix, Illumina [~ 2500000] (imputed)", "cnv": "N", "mapped_trait": "hypertension", "mapped_trait_uri": "http://www.ebi.ac.uk/efo/EFO_0000537", "study accession": "GCST001238", "genotyping technology": "Genome-wide genotyping array"}, {"date added to catalog": "2013-12-05", "pubmedid": 23753411, "first author": "Turner ST", "date": "2013-06-10", "journal": "Hypertension", "link": "www.ncbi.nlm.nih.gov/pubmed/23753411", "study": "Genomic association analysis of common variants influencing antihypertensive response to hydrochlorothiazide.", "disease/trait": "response to diuretic therapy in hypertension", "initial sample size": "424 European ancestry individuals", "replication sample size": "841 European ancestry individuals", "region": "20q13.32", "chr_id": "20", "chr_pos": "58987047", "reported gene(s)": "th1l, edn3, gnas", "mapped_gene": "ctsz, nelfcd", "upstream_gene_id": NaN, "downstream_gene_id": NaN, "snp_gene_ids": "ENSG00000101160, ENSG00000101158", "upstream_gene_distance": NaN, "downstream_gene_distance": NaN, "strongest snp-risk allele": "rs2273359-C", "snps": "rs2273359", "merged": 0, "snp_id_current": "2273359", "context": "intron_variant", "intergenic": 0.0, "risk allele frequency": "0.04", "p-value": 6e-08, "pvalue_mlog": 7.221848749616356, "p-value (text)": NaN, "or or beta": 8.15, "95% ci (text)": "[NR] mm Hg increase", "platform [snps passing qc]": "Illumina [1092841] (imputed)", "cnv": "N", "mapped_trait": "response to diuretic", "mapped_trait_uri": "http://purl.obolibrary.org/obo/GO_0036270", "study accession": "GCST002067", "genotyping technology": "Genome-wide genotyping array"}]
claude-sonnet-4-6	Hypertension	CACNA1D	1	/Users/caiwansun/Desktop/LLM_PROJECT/claude_sonnet_4_6_default_phenotype-gene-common.csv	phenotype-gene-common		Strong	Weak	gene	clinical_synopsis	Gene-mode: symbol search + structured OMIM phenotypes.	Ensembl	gene_found	Moderate	Matched	True	True	1	[{"date added to catalog": "2019-05-02", "pubmedid": 30487518, "first author": "Takeuchi F", "date": "2018-11-28", "journal": "Nat Commun", "link": "www.ncbi.nlm.nih.gov/pubmed/30487518", "study": "Interethnic analyses of blood pressure loci in populations of East Asian and European descent.", "disease/trait": "hypertension", "initial sample size": "22,566 Japanese ancestry cases, 28,226 Japanese ancestry controls", "replication sample size": "8,809 East Asian ancestry cases, 13,663 East Asian ancestry controls, 105,253 European ancestry individuals", "region": "3p21.1", "chr_id": "3", "chr_pos": "53556438", "reported gene(s)": "cacna1d", "mapped_gene": "cacna1d", "upstream_gene_id": NaN, "downstream_gene_id": NaN, "snp_gene_ids": "ENSG00000157388", "upstream_gene_distance": NaN, "downstream_gene_distance": NaN, "strongest snp-risk allele": "rs9814480-T", "snps": "rs9814480", "merged": 0, "snp_id_current": "9814480", "context": "intron_variant", "intergenic": 0.0, "risk allele frequency": "0.1239", "p-value": 2e-13, "pvalue_mlog": 12.69897000433602, "p-value (text)": "(Japanese)", "or or beta": 0.1465, "95% ci (text)": "[0.11-0.19] unit increase", "platform [snps passing qc]": "Illumina [6200000] (imputed)", "cnv": "N", "mapped_trait": "hypertension", "mapped_trait_uri": "http://www.ebi.ac.uk/efo/EFO_0000537", "study accession": "GCST007707", "genotyping technology": "Genome-wide genotyping array"}, {"date added to catalog": "2019-05-02", "pubmedid": 30487518, "first author": "Takeuchi F", "date": "2018-11-28", "journal": "Nat Commun", "link": "www.ncbi.nlm.nih.gov/pubmed/30487518", "study": "Interethnic analyses of blood pressure loci in populations of East Asian and European descent.", "disease/trait": "hypertension", "initial sample size": "22,566 Japanese ancestry cases, 28,226 Japanese ancestry controls", "replication sample size": "8,809 East Asian ancestry cases, 13,663 East Asian ancestry controls, 105,253 European ancestry individuals", "region": "3p21.1", "chr_id": "3", "chr_pos": "53544856", "reported gene(s)": "nr", "mapped_gene": "cacna1d", "upstream_gene_id": NaN, "downstream_gene_id": NaN, "snp_gene_ids": "ENSG00000157388", "upstream_gene_distance": NaN, "downstream_gene_distance": NaN, "strongest snp-risk allele": "rs12715461-A", "snps": "rs12715461", "merged": 0, "snp_id_current": "12715461", "context": "intron_variant", "intergenic": 0.0, "risk allele frequency": "0.5486", "p-value": 3e-14, "pvalue_mlog": 13.522878745280336, "p-value (text)": "(East Asian)", "or or beta": 0.0858, "95% ci (text)": "[0.064-0.108] unit decrease", "platform [snps passing qc]": "Illumina [6200000] (imputed)", "cnv": "N", "mapped_trait": "hypertension", "mapped_trait_uri": "http://www.ebi.ac.uk/efo/EFO_0000537", "study accession": "GCST007707", "genotyping technology": "Genome-wide genotyping array"}, {"date added to catalog": "2019-05-02", "pubmedid": 30487518, "first author": "Takeuchi F", "date": "2018-11-28", "journal": "Nat Commun", "link": "www.ncbi.nlm.nih.gov/pubmed/30487518", "study": "Interethnic analyses of blood pressure loci in populations of East Asian and European descent.", "disease/trait": "hypertension", "initial sample size": "22,566 Japanese ancestry cases, 28,226 Japanese ancestry controls", "replication sample size": "8,809 East Asian ancestry cases, 13,663 East Asian ancestry controls, 105,253 European ancestry individuals", "region": "3p21.1", "chr_id": "3", "chr_pos": "53531601", "reported gene(s)": "cacna1d", "mapped_gene": "cacna1d", "upstream_gene_id": NaN, "downstream_gene_id": NaN, "snp_gene_ids": "ENSG00000157388", "upstream_gene_distance": NaN, "downstream_gene_distance": NaN, "strongest snp-risk allele": "rs3774427-C", "snps": "rs3774427", "merged": 0, "snp_id_current": "3774427", "context": "intron_variant", "intergenic": 0.0, "risk allele frequency": "0.8785", "p-value": 1e-13, "pvalue_mlog": 13.0, "p-value (text)": "(Japanese)", "or or beta": 0.1478, "95% ci (text)": "[0.11-0.19] unit decrease", "platform [snps passing qc]": "Illumina [6200000] (imputed)", "cnv": "N", "mapped_trait": "hypertension", "mapped_trait_uri": "http://www.ebi.ac.uk/efo/EFO_0000537", "study accession": "GCST007707", "genotyping technology": "Genome-wide genotyping array"}, {"date added to catalog": "2023-09-21", "pubmedid": 37151119, "first author": "Yamazaki K", "date": "2023-05-07", "journal": "Clin Pharmacol Ther", "link": "www.ncbi.nlm.nih.gov/pubmed/37151119", "study": "Genome-wide association studies categorized by class of anti-hypertensive drugs reveal complex pathogenesis of hypertension with drug resistance.", "disease/trait": "treatment effectiveness of angiotensin ii receptor blocker in hypertension", "initial sample size": "9,764 cases, 5,175 controls", "replication sample size": NaN, "region": "3p21.1", "chr_id": "3", "chr_pos": "53528867", "reported gene(s)": NaN, "mapped_gene": "cacna1d", "upstream_gene_id": NaN, "downstream_gene_id": NaN, "snp_gene_ids": "ENSG00000157388", "upstream_gene_distance": NaN, "downstream_gene_distance": NaN, "strongest snp-risk allele": "rs6445583-A", "snps": "rs6445583", "merged": 0, "snp_id_current": "6445583", "context": "intron_variant", "intergenic": 0.0, "risk allele frequency": "NR", "p-value": 5e-08, "pvalue_mlog": 7.301029995663981, "p-value (text)": NaN, "or or beta": 1.13, "95% ci (text)": "[1.08-1.18]", "platform [snps passing qc]": "Illumina [6308025] (imputed)", "cnv": "N", "mapped_trait": "response to angiotensin receptor blocker", "mapped_trait_uri": "http://www.ebi.ac.uk/efo/EFO_0010735", "study accession": "GCST90281357", "genotyping technology": "Genome-wide genotyping array"}, {"date added to catalog": "2023-09-21", "pubmedid": 37151119, "first author": "Yamazaki K", "date": "2023-05-07", "journal": "Clin Pharmacol Ther", "link": "www.ncbi.nlm.nih.gov/pubmed/37151119", "study": "Genome-wide association studies categorized by class of anti-hypertensive drugs reveal complex pathogenesis of hypertension with drug resistance.", "disease/trait": "resistance to antihypertensive treatment in hypertension", "initial sample size": "12,132 cases, 19,857 controls", "replication sample size": NaN, "region": "3p21.1", "chr_id": "3", "chr_pos": "53556438", "reported gene(s)": NaN, "mapped_gene": "cacna1d", "upstream_gene_id": NaN, "downstream_gene_id": NaN, "snp_gene_ids": "ENSG00000157388", "upstream_gene_distance": NaN, "downstream_gene_distance": NaN, "strongest snp-risk allele": "rs9814480-T", "snps": "rs9814480", "merged": 0, "snp_id_current": "9814480", "context": "intron_variant", "intergenic": 0.0, "risk allele frequency": "NR", "p-value": 1e-09, "pvalue_mlog": 9.0, "p-value (text)": NaN, "or or beta": 1.15, "95% ci (text)": "[1.1-1.21]", "platform [snps passing qc]": "Illumina [6318624] (imputed)", "cnv": "N", "mapped_trait": "treatment-resistant hypertension", "mapped_trait_uri": "http://www.ebi.ac.uk/efo/EFO_1002006", "study accession": "GCST90281355", "genotyping technology": "Genome-wide genotyping array"}, {"date added to catalog": "2015-06-23", "pubmedid": 25249183, "first author": "Lu X", "date": "2014-09-23", "journal": "Hum Mol Genet", "link": "www.ncbi.nlm.nih.gov/pubmed/25249183", "study": "Genome-wide association study in Chinese identifies novel loci for blood pressure and hypertension.", "disease/trait": "hypertension", "initial sample size": "5,065 Han Chinese ancestry cases, 4,404 Han Chinese ancestry controls", "replication sample size": "29,799 Han Chinese ancestry cases, 39,347 Han Chinese ancestry controls", "region": "3p21.1", "chr_id": "3", "chr_pos": "53601568", "reported gene(s)": "cacna1d", "mapped_gene": "cacna1d", "upstream_gene_id": NaN, "downstream_gene_id": NaN, "snp_gene_ids": "ENSG00000157388", "upstream_gene_distance": NaN, "downstream_gene_distance": NaN, "strongest snp-risk allele": "rs9810888-G", "snps": "rs9810888", "merged": 0, "snp_id_current": "9810888", "context": "intron_variant", "intergenic": 0.0, "risk allele frequency": "0.39", "p-value": 4e-06, "pvalue_mlog": 5.3979400086720375, "p-value (text)": NaN, "or or beta": NaN, "95% ci (text)": NaN, "platform [snps passing qc]": "Affymetrix, Illumina [2485448] (imputed)", "cnv": "N", "mapped_trait": "hypertension", "mapped_trait_uri": "http://www.ebi.ac.uk/efo/EFO_0000537", "study accession": "GCST002627", "genotyping technology": "Genome-wide genotyping array"}, {"date added to catalog": "2023-03-08", "pubmedid": 36653479, "first author": "Kiiskinen T", "date": "2023-01-18", "journal": "Nat Med", "link": "www.ncbi.nlm.nih.gov/pubmed/36653479", "study": "Genetic predictors of lifelong medication-use patterns in cardiometabolic diseases.", "disease/trait": "medication use for hypertension (number of purchases)", "initial sample size": "567,671 European ancestry individuals", "replication sample size": NaN, "region": "3p21.1", "chr_id": "3", "chr_pos": "53523985", "reported gene(s)": NaN, "mapped_gene": "cacna1d", "upstream_gene_id": NaN, "downstream_gene_id": NaN, "snp_gene_ids": "ENSG00000157388", "upstream_gene_distance": NaN, "downstream_gene_distance": NaN, "strongest snp-risk allele": "rs3821843-?", "snps": "rs3821843", "merged": 0, "snp_id_current": "3821843", "context": "intron_variant", "intergenic": 0.0, "risk allele frequency": "NR", "p-value": 1e-21, "pvalue_mlog": 21.0, "p-value (text)": NaN, "or or beta": 0.014575, "95% ci (text)": "[0.012-0.018] unit increase", "platform [snps passing qc]": "Affymetrix, Illumina [NR] (imputed)", "cnv": "N", "mapped_trait": "Antihypertensive use measurement", "mapped_trait_uri": "http://www.ebi.ac.uk/efo/EFO_0009927", "study accession": "GCST90250905", "genotyping technology": "Genome-wide genotyping array"}, {"date added to catalog": "2021-12-02", "pubmedid": 34593835, "first author": "Takahashi Y", "date": "2021-09-30", "journal": "Sci Rep", "link": "www.ncbi.nlm.nih.gov/pubmed/34593835", "study": "A genome-wide association study identifies a novel candidate locus at the DLGAP1 gene with susceptibility to resistant hypertension in the Japanese population.", "disease/trait": "resistant hypertension", "initial sample size": "2,705 Japanese ancestry cases, 21,296 Japanese ancestry controls", "replication sample size": NaN, "region": "3p21.1", "chr_id": "3", "chr_pos": "53531601", "reported gene(s)": NaN, "mapped_gene": "cacna1d", "upstream_gene_id": NaN, "downstream_gene_id": NaN, "snp_gene_ids": "ENSG00000157388", "upstream_gene_distance": NaN, "downstream_gene_distance": NaN, "strongest snp-risk allele": "rs3774427-C", "snps": "rs3774427", "merged": 0, "snp_id_current": "3774427", "context": "intron_variant", "intergenic": 0.0, "risk allele frequency": "0.12", "p-value": 6e-06, "pvalue_mlog": 5.221848749616356, "p-value (text)": NaN, "or or beta": 1.21, "95% ci (text)": "[1.11-1.31]", "platform [snps passing qc]": "Illumina [7199488] (imputed)", "cnv": "N", "mapped_trait": "treatment-resistant hypertension", "mapped_trait_uri": "http://www.ebi.ac.uk/efo/EFO_1002006", "study accession": "GCST90058972", "genotyping technology": "Genome-wide genotyping array"}, {"date added to catalog": "2022-11-09", "pubmedid": 36187959, "first author": "Guo H", "date": "2022-09-15", "journal": "Front Microbiol", "link": "www.ncbi.nlm.nih.gov/pubmed/36187959", "study": "Identifying shared genetic loci between coronavirus disease 2019 and cardiovascular diseases based on cross-trait meta-analysis.", "disease/trait": "covid-19 or hypertension (pleiotropy)", "initial sample size": "up to 2,244 European ancestry critical COVID-19 cases, 99,665 European ancestry hypertension cases, up to 194,958 European ancestry controls", "replication sample size": NaN, "region": "3p21.1", "chr_id": "3", "chr_pos": "53574279", "reported gene(s)": NaN, "mapped_gene": "cacna1d", "upstream_gene_id": NaN, "downstream_gene_id": NaN, "snp_gene_ids": "ENSG00000157388", "upstream_gene_distance": NaN, "downstream_gene_distance": NaN, "strongest snp-risk allele": "rs11707155-G", "snps": "rs11707155", "merged": 0, "snp_id_current": "11707155", "context": "intron_variant", "intergenic": 0.0, "risk allele frequency": "NR", "p-value": 4e-08, "pvalue_mlog": 7.397940008672037, "p-value (text)": NaN, "or or beta": 1.09, "95% ci (text)": NaN, "platform [snps passing qc]": "NR [4380210]", "cnv": "N", "mapped_trait": "hypertension, COVID-19", "mapped_trait_uri": "http://www.ebi.ac.uk/efo/EFO_0000537, http://purl.obolibrary.org/obo/MONDO_0100096", "study accession": "GCST90225533", "genotyping technology": "Genome-wide genotyping array"}, {"date added to catalog": "2024-10-04", "pubmedid": 38965376, "first author": "Carey CE", "date": "2024-07-04", "journal": "Nat Hum Behav", "link": "www.ncbi.nlm.nih.gov/pubmed/38965376", "study": "Principled distillation of UK Biobank phenotype data reveals underlying structure in human variation.", "disease/trait": "hypertension (confirmatory factor analysis factor 12)", "initial sample size": "338,391 European ancestry individuals", "replication sample size": NaN, "region": "3p21.1", "chr_id": "3", "chr_pos": "53523985", "reported gene(s)": NaN, "mapped_gene": "cacna1d", "upstream_gene_id": NaN, "downstream_gene_id": NaN, "snp_gene_ids": "ENSG00000157388", "upstream_gene_distance": NaN, "downstream_gene_distance": NaN, "strongest snp-risk allele": "rs3821843-?", "snps": "rs3821843", "merged": 0, "snp_id_current": "3821843", "context": "intron_variant", "intergenic": 0.0, "risk allele frequency": "NR", "p-value": 2e-19, "pvalue_mlog": 18.69897000433602, "p-value (text)": NaN, "or or beta": NaN, "95% ci (text)": NaN, "platform [snps passing qc]": "Affymetrix [13176603] (imputed)", "cnv": "N", "mapped_trait": "hypertension", "mapped_trait_uri": "http://www.ebi.ac.uk/efo/EFO_0000537", "study accession": "GCST90309346", "genotyping technology": "Genome-wide genotyping array"}, {"date added to catalog": "2025-07-02", "pubmedid": 39789286, "first author": "Loya H", "date": "2025-01-09", "journal": "Nat Genet", "link": "www.ncbi.nlm.nih.gov/pubmed/39789286", "study": "A scalable variational inference approach for increased mixed-model association power.", "disease/trait": "hypertension", "initial sample size": "394,626 European ancestry individuals", "replication sample size": NaN, "region": "3p21.1", "chr_id": "3", "chr_pos": "53523985", "reported gene(s)": NaN, "mapped_gene": "cacna1d", "upstream_gene_id": NaN, "downstream_gene_id": NaN, "snp_gene_ids": "ENSG00000157388", "upstream_gene_distance": NaN, "downstream_gene_distance": NaN, "strongest snp-risk allele": "rs3821843-A", "snps": "rs3821843", "merged": 0, "snp_id_current": "3821843", "context": "intron_variant", "intergenic": 0.0, "risk allele frequency": "0.6784785", "p-value": 1e-20, "pvalue_mlog": 20.0, "p-value (text)": NaN, "or or beta": 0.04854673, "95% ci (text)": "[0.037-0.06] unit increase", "platform [snps passing qc]": "NR [13308323] (imputed)", "cnv": "N", "mapped_trait": "hypertension", "mapped_trait_uri": "http://www.ebi.ac.uk/efo/EFO_0000537", "study accession": "GCST90468135", "genotyping technology": "Genome-wide genotyping array"}, {"date added to catalog": "2025-07-02", "pubmedid": 39789286, "first author": "Loya H", "date": "2025-01-09", "journal": "Nat Genet", "link": "www.ncbi.nlm.nih.gov/pubmed/39789286", "study": "A scalable variational inference approach for increased mixed-model association power.", "disease/trait": "hypertension", "initial sample size": "394,626 European ancestry individuals", "replication sample size": NaN, "region": "3p21.1", "chr_id": "3", "chr_pos": "53667341", "reported gene(s)": NaN, "mapped_gene": "cacna1d", "upstream_gene_id": NaN, "downstream_gene_id": NaN, "snp_gene_ids": "ENSG00000157388", "upstream_gene_distance": NaN, "downstream_gene_distance": NaN, "strongest snp-risk allele": "rs3836508-TG", "snps": "rs3836508", "merged": 0, "snp_id_current": "3836508", "context": "intron_variant", "intergenic": 0.0, "risk allele frequency": "0.3264266", "p-value": 7e-14, "pvalue_mlog": 13.154901959985745, "p-value (text)": NaN, "or or beta": 0.03836469, "95% ci (text)": "[0.027-0.049] unit increase", "platform [snps passing qc]": "NR [13308323] (imputed)", "cnv": "N", "mapped_trait": "hypertension", "mapped_trait_uri": "http://www.ebi.ac.uk/efo/EFO_0000537", "study accession": "GCST90468135", "genotyping technology": "Genome-wide genotyping array"}, {"date added to catalog": "2026-02-02", "pubmedid": 39024449, "first author": "Verma A", "date": "2024-07-19", "journal": "Science", "link": "www.ncbi.nlm.nih.gov/pubmed/39024449", "study": "Diversity and scale: Genetic architecture of 2068 traits in the VA Million Veteran Program.", "disease/trait": "high blood pressure / hypertension", "initial sample size": "38,518 African American or Afro-Caribbean cases, 16,987 African American or Afro-Caribbean controls, 16,330 Hispanic or Latin American cases, 12,984 Hispanic or Latin American controls, 2,059 East Asian ancestry cases, 1,488 East Asian ancestry controls, 191,352 European ancestry cases, 124,316 European ancestry controls", "replication sample size": NaN, "region": "3p21.1", "chr_id": "3", "chr_pos": "53545517", "reported gene(s)": NaN, "mapped_gene": "cacna1d", "upstream_gene_id": NaN, "downstream_gene_id": NaN, "snp_gene_ids": "ENSG00000157388", "upstream_gene_distance": NaN, "downstream_gene_distance": NaN, "strongest snp-risk allele": "rs3821845-T", "snps": "rs3821845", "merged": 0, "snp_id_current": "3821845", "context": "intron_variant", "intergenic": 0.0, "risk allele frequency": "0.9572", "p-value": 5e-14, "pvalue_mlog": 13.30102999566398, "p-value (text)": NaN, "or or beta": 0.1132, "95% ci (text)": "[0.087-0.139] unit decrease", "platform [snps passing qc]": "NR [44300000] (imputed)", "cnv": "N", "mapped_trait": "hypertension", "mapped_trait_uri": "http://www.ebi.ac.uk/efo/EFO_0000537", "study accession": "GCST90479553", "genotyping technology": "Genome-wide genotyping array"}, {"date added to catalog": "2026-02-02", "pubmedid": 39024449, "first author": "Verma A", "date": "2024-07-19", "journal": "Science", "link": "www.ncbi.nlm.nih.gov/pubmed/39024449", "study": "Diversity and scale: Genetic architecture of 2068 traits in the VA Million Veteran Program.", "disease/trait": "high blood pressure / hypertension", "initial sample size": "191,352 European ancestry cases, 124,316 European ancestry controls", "replication sample size": NaN, "region": "3p21.1", "chr_id": "3", "chr_pos": "53523985", "reported gene(s)": NaN, "mapped_gene": "cacna1d", "upstream_gene_id": NaN, "downstream_gene_id": NaN, "snp_gene_ids": "ENSG00000157388", "upstream_gene_distance": NaN, "downstream_gene_distance": NaN, "strongest snp-risk allele": "rs3821843-G", "snps": "rs3821843", "merged": 0, "snp_id_current": "3821843", "context": "intron_variant", "intergenic": 0.0, "risk allele frequency": "0.3228", "p-value": 9e-20, "pvalue_mlog": 19.045757490560675, "p-value (text)": NaN, "or or beta": 0.04959, "95% ci (text)": "[0.038-0.062] unit decrease", "platform [snps passing qc]": "NR [44300000] (imputed)", "cnv": "N", "mapped_trait": "hypertension", "mapped_trait_uri": "http://www.ebi.ac.uk/efo/EFO_0000537", "study accession": "GCST90475214", "genotyping technology": "Genome-wide genotyping array"}, {"date added to catalog": "2026-02-02", "pubmedid": 39024449, "first author": "Verma A", "date": "2024-07-19", "journal": "Science", "link": "www.ncbi.nlm.nih.gov/pubmed/39024449", "study": "Diversity and scale: Genetic architecture of 2068 traits in the VA Million Veteran Program.", "disease/trait": "high blood pressure / hypertension", "initial sample size": "38,518 African American or Afro-Caribbean cases, 16,987 African American or Afro-Caribbean controls", "replication sample size": NaN, "region": "3p21.1", "chr_id": "3", "chr_pos": "53553062", "reported gene(s)": NaN, "mapped_gene": "cacna1d", "upstream_gene_id": NaN, "downstream_gene_id": NaN, "snp_gene_ids": "ENSG00000157388", "upstream_gene_distance": NaN, "downstream_gene_distance": NaN, "strongest snp-risk allele": "rs3774443-C", "snps": "rs3774443", "merged": 0, "snp_id_current": "3774443", "context": "intron_variant", "intergenic": 0.0, "risk allele frequency": "0.7523", "p-value": 7e-12, "pvalue_mlog": 11.154901959985745, "p-value (text)": NaN, "or or beta": 0.1152, "95% ci (text)": "[0.082-0.148] unit decrease", "platform [snps passing qc]": "NR [44300000] (imputed)", "cnv": "N", "mapped_trait": "hypertension", "mapped_trait_uri": "http://www.ebi.ac.uk/efo/EFO_0000537", "study accession": "GCST90475213", "genotyping technology": "Genome-wide genotyping array"}, {"date added to catalog": "2026-02-02", "pubmedid": 39024449, "first author": "Verma A", "date": "2024-07-19", "journal": "Science", "link": "www.ncbi.nlm.nih.gov/pubmed/39024449", "study": "Diversity and scale: Genetic architecture of 2068 traits in the VA Million Veteran Program.", "disease/trait": "essential hypertension (phecode 401.1)", "initial sample size": "93,857 African American or Afro-Caribbean cases, 22,988 African American or Afro-Caribbean controls", "replication sample size": NaN, "region": "3p21.1", "chr_id": "3", "chr_pos": "53541701", "reported gene(s)": NaN, "mapped_gene": "cacna1d", "upstream_gene_id": NaN, "downstream_gene_id": NaN, "snp_gene_ids": "ENSG00000157388", "upstream_gene_distance": NaN, "downstream_gene_distance": NaN, "strongest snp-risk allele": "rs9821489-G", "snps": "rs9821489", "merged": 0, "snp_id_current": "9821489", "context": "intron_variant", "intergenic": 0.0, "risk allele frequency": "0.504", "p-value": 2e-11, "pvalue_mlog": 10.69897000433602, "p-value (text)": NaN, "or or beta": 0.08386, "95% ci (text)": "[0.059-0.109] unit decrease", "platform [snps passing qc]": "NR [44300000] (imputed)", "cnv": "N", "mapped_trait": "essential hypertension", "mapped_trait_uri": "http://purl.obolibrary.org/obo/MONDO_0001134", "study accession": "GCST90475921", "genotyping technology": "Genome-wide genotyping array"}, {"date added to catalog": "2026-02-02", "pubmedid": 39024449, "first author": "Verma A", "date": "2024-07-19", "journal": "Science", "link": "www.ncbi.nlm.nih.gov/pubmed/39024449", "study": "Diversity and scale: Genetic architecture of 2068 traits in the VA Million Veteran Program.", "disease/trait": "essential hypertension (phecode 401.1)", "initial sample size": "93,857 African American or Afro-Caribbean cases, 22,988 African American or Afro-Caribbean controls, 35,551 Hispanic or Latin American cases, 21,134 Hispanic or Latin American controls, 3,880 East Asian ancestry cases, 2,626 East Asian ancestry controls, 320,429 European ancestry cases, 107,275 European ancestry controls", "replication sample size": NaN, "region": "3p21.1", "chr_id": "3", "chr_pos": "53541701", "reported gene(s)": NaN, "mapped_gene": "cacna1d", "upstream_gene_id": NaN, "downstream_gene_id": NaN, "snp_gene_ids": "ENSG00000157388", "upstream_gene_distance": NaN, "downstream_gene_distance": NaN, "strongest snp-risk allele": "rs9821489-G", "snps": "rs9821489", "merged": 0, "snp_id_current": "9821489", "context": "intron_variant", "intergenic": 0.0, "risk allele frequency": "0.8907", "p-value": 2e-13, "pvalue_mlog": 12.69897000433602, "p-value (text)": NaN, "or or beta": 0.0848, "95% ci (text)": "[0.064-0.105] unit decrease", "platform [snps passing qc]": "NR [44300000] (imputed)", "cnv": "N", "mapped_trait": "essential hypertension", "mapped_trait_uri": "http://purl.obolibrary.org/obo/MONDO_0001134", "study accession": "GCST90480125", "genotyping technology": "Genome-wide genotyping array"}, {"date added to catalog": "2026-02-02", "pubmedid": 39024449, "first author": "Verma A", "date": "2024-07-19", "journal": "Science", "link": "www.ncbi.nlm.nih.gov/pubmed/39024449", "study": "Diversity and scale: Genetic architecture of 2068 traits in the VA Million Veteran Program.", "disease/trait": "hypertension (phecode 401)", "initial sample size": "94,292 African American or Afro-Caribbean cases, 22,643 African American or Afro-Caribbean controls, 35,766 Hispanic or Latin American cases, 20,913 Hispanic or Latin American controls, 3,903 East Asian ancestry cases, 2,607 East Asian ancestry controls, 322,448 European ancestry cases, 105,690 European ancestry controls", "replication sample size": NaN, "region": "3p21.1", "chr_id": "3", "chr_pos": "53541701", "reported gene(s)": NaN, "mapped_gene": "cacna1d", "upstream_gene_id": NaN, "downstream_gene_id": NaN, "snp_gene_ids": "ENSG00000157388", "upstream_gene_distance": NaN, "downstream_gene_distance": NaN, "strongest snp-risk allele": "rs9821489-G", "snps": "rs9821489", "merged": 0, "snp_id_current": "9821489", "context": "intron_variant", "intergenic": 0.0, "risk allele frequency": "0.8907", "p-value": 6e-14, "pvalue_mlog": 13.221848749616356, "p-value (text)": NaN, "or or beta": 0.0869, "95% ci (text)": "[0.066-0.107] unit decrease", "platform [snps passing qc]": "NR [44300000] (imputed)", "cnv": "N", "mapped_trait": "hypertension", "mapped_trait_uri": "http://www.ebi.ac.uk/efo/EFO_0000537", "study accession": "GCST90480128", "genotyping technology": "Genome-wide genotyping array"}]
claude-sonnet-4-6	Hypertension	CYP11B2	1	/Users/caiwansun/Desktop/LLM_PROJECT/claude_sonnet_4_6_default_phenotype-gene-common.csv	phenotype-gene-common		Strong	Weak	gene	clinical_synopsis	Gene-mode: symbol search + structured OMIM phenotypes.	Ensembl	gene_found	Moderate	Matched	True	True	1	[{"date added to catalog": "2019-05-02", "pubmedid": 30487518, "first author": "Takeuchi F", "date": "2018-11-28", "journal": "Nat Commun", "link": "www.ncbi.nlm.nih.gov/pubmed/30487518", "study": "Interethnic analyses of blood pressure loci in populations of East Asian and European descent.", "disease/trait": "hypertension", "initial sample size": "22,566 Japanese ancestry cases, 28,226 Japanese ancestry controls", "replication sample size": "8,809 East Asian ancestry cases, 13,663 East Asian ancestry controls, 105,253 European ancestry individuals", "region": "8q24.3", "chr_id": "8", "chr_pos": "142914947", "reported gene(s)": "cyp11b2", "mapped_gene": "cyp11b2, gml", "upstream_gene_id": NaN, "downstream_gene_id": NaN, "snp_gene_ids": "ENSG00000179142, ENSG00000104499", "upstream_gene_distance": NaN, "downstream_gene_distance": NaN, "strongest snp-risk allele": "rs6418-A", "snps": "rs6418", "merged": 0, "snp_id_current": "6418", "context": "intron_variant", "intergenic": 0.0, "risk allele frequency": "0.7077", "p-value": 3e-08, "pvalue_mlog": 7.522878745280337, "p-value (text)": "(Japanese)", "or or beta": 0.0871, "95% ci (text)": "[0.056-0.118] unit increase", "platform [snps passing qc]": "Illumina [6200000] (imputed)", "cnv": "N", "mapped_trait": "hypertension", "mapped_trait_uri": "http://www.ebi.ac.uk/efo/EFO_0000537", "study accession": "GCST007707", "genotyping technology": "Genome-wide genotyping array"}, {"date added to catalog": "2019-05-02", "pubmedid": 30487518, "first author": "Takeuchi F", "date": "2018-11-28", "journal": "Nat Commun", "link": "www.ncbi.nlm.nih.gov/pubmed/30487518", "study": "Interethnic analyses of blood pressure loci in populations of East Asian and European descent.", "disease/trait": "hypertension", "initial sample size": "22,566 Japanese ancestry cases, 28,226 Japanese ancestry controls", "replication sample size": "8,809 East Asian ancestry cases, 13,663 East Asian ancestry controls, 105,253 European ancestry individuals", "region": "8q24.3", "chr_id": "8", "chr_pos": "142979538", "reported gene(s)": "loc105375794, loc100133669", "mapped_gene": "cyp11b2 - ly6e-dt", "upstream_gene_id": "ENSG00000179142", "downstream_gene_id": "ENSG00000247317", "snp_gene_ids": NaN, "upstream_gene_distance": 61688.0, "downstream_gene_distance": 2169.0, "strongest snp-risk allele": "rs62524579-A", "snps": "rs62524579", "merged": 0, "snp_id_current": "62524579", "context": "intergenic_variant", "intergenic": 1.0, "risk allele frequency": "0.3776", "p-value": 6e-07, "pvalue_mlog": 6.221848749616356, "p-value (text)": "(Japanese)", "or or beta": 0.0841, "95% ci (text)": "[0.051-0.117] unit decrease", "platform [snps passing qc]": "Illumina [6200000] (imputed)", "cnv": "N", "mapped_trait": "hypertension", "mapped_trait_uri": "http://www.ebi.ac.uk/efo/EFO_0000537", "study accession": "GCST007707", "genotyping technology": "Genome-wide genotyping array"}, {"date added to catalog": "2019-05-02", "pubmedid": 30487518, "first author": "Takeuchi F", "date": "2018-11-28", "journal": "Nat Commun", "link": "www.ncbi.nlm.nih.gov/pubmed/30487518", "study": "Interethnic analyses of blood pressure loci in populations of East Asian and European descent.", "disease/trait": "hypertension", "initial sample size": "22,566 Japanese ancestry cases, 28,226 Japanese ancestry controls", "replication sample size": "8,809 East Asian ancestry cases, 13,663 East Asian ancestry controls, 105,253 European ancestry individuals", "region": "8q24.3", "chr_id": "8", "chr_pos": "142916672", "reported gene(s)": "nr", "mapped_gene": "cyp11b2", "upstream_gene_id": NaN, "downstream_gene_id": NaN, "snp_gene_ids": "ENSG00000179142", "upstream_gene_distance": NaN, "downstream_gene_distance": NaN, "strongest snp-risk allele": "rs12679242-T", "snps": "rs12679242", "merged": 0, "snp_id_current": "12679242", "context": "intron_variant", "intergenic": 0.0, "risk allele frequency": "0.3397", "p-value": 2e-11, "pvalue_mlog": 10.69897000433602, "p-value (text)": "(East Asian)", "or or beta": 0.0804, "95% ci (text)": "[0.057-0.104] unit decrease", "platform [snps passing qc]": "Illumina [6200000] (imputed)", "cnv": "N", "mapped_trait": "hypertension", "mapped_trait_uri": "http://www.ebi.ac.uk/efo/EFO_0000537", "study accession": "GCST007707", "genotyping technology": "Genome-wide genotyping array"}, {"date added to catalog": "2019-05-02", "pubmedid": 30487518, "first author": "Takeuchi F", "date": "2018-11-28", "journal": "Nat Commun", "link": "www.ncbi.nlm.nih.gov/pubmed/30487518", "study": "Interethnic analyses of blood pressure loci in populations of East Asian and European descent.", "disease/trait": "hypertension", "initial sample size": "22,566 Japanese ancestry cases, 28,226 Japanese ancestry controls", "replication sample size": "8,809 East Asian ancestry cases, 13,663 East Asian ancestry controls, 105,253 European ancestry individuals", "region": "8q24.3", "chr_id": "8", "chr_pos": "142901545", "reported gene(s)": "cyp11b1, cyp11b2", "mapped_gene": "gml", "upstream_gene_id": NaN, "downstream_gene_id": NaN, "snp_gene_ids": "ENSG00000104499", "upstream_gene_distance": NaN, "downstream_gene_distance": NaN, "strongest snp-risk allele": "rs62525059-A", "snps": "rs62525059", "merged": 0, "snp_id_current": "62525059", "context": "intergenic_variant", "intergenic": 0.0, "risk allele frequency": "0.3638", "p-value": 2e-08, "pvalue_mlog": 7.698970004336019, "p-value (text)": "(Japanese)", "or or beta": 0.0787, "95% ci (text)": "[0.051-0.106] unit decrease", "platform [snps passing qc]": "Illumina [6200000] (imputed)", "cnv": "N", "mapped_trait": "hypertension", "mapped_trait_uri": "http://www.ebi.ac.uk/efo/EFO_0000537", "study accession": "GCST007707", "genotyping technology": "Genome-wide genotyping array"}, {"date added to catalog": "2021-02-23", "pubmedid": 32709000, "first author": "Jeong H", "date": "2020-07-17", "journal": "Nutrients", "link": "www.ncbi.nlm.nih.gov/pubmed/32709000", "study": "Identifying Interactions between Dietary Sodium, Potassium, Sodium-Potassium Ratios, and FGF5 rs16998073 Variants and Their Associated Risk for Hypertension in Korean Adults.", "disease/trait": "hypertension", "initial sample size": "8,178 Korean ancestry cases, 9,558 Korean ancestry controls", "replication sample size": NaN, "region": "8q24.3", "chr_id": "8", "chr_pos": "142918184", "reported gene(s)": "cyp11b2", "mapped_gene": "cyp11b2 - ly6e-dt", "upstream_gene_id": "ENSG00000179142", "downstream_gene_id": "ENSG00000247317", "snp_gene_ids": NaN, "upstream_gene_distance": 334.0, "downstream_gene_distance": 63523.0, "strongest snp-risk allele": "rs1799998-G", "snps": "rs1799998", "merged": 0, "snp_id_current": "1799998", "context": "intergenic_variant", "intergenic": 1.0, "risk allele frequency": "0.18", "p-value": 3e-08, "pvalue_mlog": 7.522878745280337, "p-value (text)": NaN, "or or beta": 0.87, "95% ci (text)": "[0.83-0.91]", "platform [snps passing qc]": "Affymetrix [NR]", "cnv": "N", "mapped_trait": "hypertension", "mapped_trait_uri": "http://www.ebi.ac.uk/efo/EFO_0000537", "study accession": "GCST011141", "genotyping technology": "Genome-wide genotyping array"}, {"date added to catalog": "2023-09-21", "pubmedid": 37151119, "first author": "Yamazaki K", "date": "2023-05-07", "journal": "Clin Pharmacol Ther", "link": "www.ncbi.nlm.nih.gov/pubmed/37151119", "study": "Genome-wide association studies categorized by class of anti-hypertensive drugs reveal complex pathogenesis of hypertension with drug resistance.", "disease/trait": "treatment effectiveness of calcium channel blocker in hypertension", "initial sample size": "10,514 cases, 10,307 controls", "replication sample size": NaN, "region": "8q24.3", "chr_id": "8", "chr_pos": "142913004", "reported gene(s)": NaN, "mapped_gene": "cyp11b2, gml", "upstream_gene_id": NaN, "downstream_gene_id": NaN, "snp_gene_ids": "ENSG00000179142, ENSG00000104499", "upstream_gene_distance": NaN, "downstream_gene_distance": NaN, "strongest snp-risk allele": "rs5895735-TG", "snps": "rs5895735", "merged": 0, "snp_id_current": "5895735", "context": "intron_variant", "intergenic": 0.0, "risk allele frequency": "NR", "p-value": 5e-06, "pvalue_mlog": 5.301029995663981, "p-value (text)": NaN, "or or beta": 0.91, "95% ci (text)": "[0.88-0.95]", "platform [snps passing qc]": "Illumina [6313938] (imputed)", "cnv": "N", "mapped_trait": "response to calcium channel blocker", "mapped_trait_uri": "http://www.ebi.ac.uk/efo/EFO_0007767", "study accession": "GCST90281361", "genotyping technology": "Genome-wide genotyping array"}, {"date added to catalog": "2024-10-04", "pubmedid": 38965376, "first author": "Carey CE", "date": "2024-07-04", "journal": "Nat Hum Behav", "link": "www.ncbi.nlm.nih.gov/pubmed/38965376", "study": "Principled distillation of UK Biobank phenotype data reveals underlying structure in human variation.", "disease/trait": "hypertension (confirmatory factor analysis factor 12)", "initial sample size": "338,391 European ancestry individuals", "replication sample size": NaN, "region": "8q24.3", "chr_id": "8", "chr_pos": "142911448", "reported gene(s)": NaN, "mapped_gene": "cyp11b2, gml", "upstream_gene_id": NaN, "downstream_gene_id": NaN, "snp_gene_ids": "ENSG00000179142, ENSG00000104499", "upstream_gene_distance": NaN, "downstream_gene_distance": NaN, "strongest snp-risk allele": "rs3802230-?", "snps": "rs3802230", "merged": 0, "snp_id_current": "3802230", "context": "3_prime_UTR_variant", "intergenic": 0.0, "risk allele frequency": "NR", "p-value": 2e-17, "pvalue_mlog": 16.69897000433602, "p-value (text)": NaN, "or or beta": NaN, "95% ci (text)": NaN, "platform [snps passing qc]": "Affymetrix [13176603] (imputed)", "cnv": "N", "mapped_trait": "hypertension", "mapped_trait_uri": "http://www.ebi.ac.uk/efo/EFO_0000537", "study accession": "GCST90309346", "genotyping technology": "Genome-wide genotyping array"}]
claude-sonnet-4-6	Hypertension	ALDH2	1	/Users/caiwansun/Desktop/LLM_PROJECT/claude_sonnet_4_6_default_phenotype-gene-common.csv	phenotype-gene-common		Strong	None	gene	none	Gene-mode: symbol search + structured OMIM phenotypes.	Ensembl	gene_found	Moderate	Matched	True	True	0	[{"date added to catalog": "2021-02-23", "pubmedid": 32709000, "first author": "Jeong H", "date": "2020-07-17", "journal": "Nutrients", "link": "www.ncbi.nlm.nih.gov/pubmed/32709000", "study": "Identifying Interactions between Dietary Sodium, Potassium, Sodium-Potassium Ratios, and FGF5 rs16998073 Variants and Their Associated Risk for Hypertension in Korean Adults.", "disease/trait": "hypertension", "initial sample size": "8,178 Korean ancestry cases, 9,558 Korean ancestry controls", "replication sample size": NaN, "region": "12q24.12", "chr_id": "12", "chr_pos": "111803962", "reported gene(s)": "aldh2", "mapped_gene": "aldh2", "upstream_gene_id": NaN, "downstream_gene_id": NaN, "snp_gene_ids": "ENSG00000111275", "upstream_gene_distance": NaN, "downstream_gene_distance": NaN, "strongest snp-risk allele": "rs671-A", "snps": "rs671", "merged": 0, "snp_id_current": "671", "context": "missense_variant", "intergenic": 0.0, "risk allele frequency": "0.33", "p-value": 2e-15, "pvalue_mlog": 14.69897000433602, "p-value (text)": NaN, "or or beta": 0.77, "95% ci (text)": "[0.72-0.82]", "platform [snps passing qc]": "Affymetrix [NR]", "cnv": "N", "mapped_trait": "hypertension", "mapped_trait_uri": "http://www.ebi.ac.uk/efo/EFO_0000537", "study accession": "GCST011141", "genotyping technology": "Genome-wide genotyping array"}, {"date added to catalog": "2015-06-23", "pubmedid": 25249183, "first author": "Lu X", "date": "2014-09-23", "journal": "Hum Mol Genet", "link": "www.ncbi.nlm.nih.gov/pubmed/25249183", "study": "Genome-wide association study in Chinese identifies novel loci for blood pressure and hypertension.", "disease/trait": "hypertension", "initial sample size": "5,065 Han Chinese ancestry cases, 4,404 Han Chinese ancestry controls", "replication sample size": "29,799 Han Chinese ancestry cases, 39,347 Han Chinese ancestry controls", "region": "12q24.13", "chr_id": "12", "chr_pos": "112379979", "reported gene(s)": "aldh2", "mapped_gene": "hectd4", "upstream_gene_id": NaN, "downstream_gene_id": NaN, "snp_gene_ids": "ENSG00000173064", "upstream_gene_distance": NaN, "downstream_gene_distance": NaN, "strongest snp-risk allele": "rs11066280-T", "snps": "rs11066280", "merged": 0, "snp_id_current": "11066280", "context": "intron_variant", "intergenic": 0.0, "risk allele frequency": "0.81", "p-value": 6e-08, "pvalue_mlog": 7.221848749616356, "p-value (text)": NaN, "or or beta": NaN, "95% ci (text)": NaN, "platform [snps passing qc]": "Affymetrix, Illumina [2485448] (imputed)", "cnv": "N", "mapped_trait": "hypertension", "mapped_trait_uri": "http://www.ebi.ac.uk/efo/EFO_0000537", "study accession": "GCST002627", "genotyping technology": "Genome-wide genotyping array"}]
claude-sonnet-4-6	Hypertension	SOX6	1	/Users/caiwansun/Desktop/LLM_PROJECT/claude_sonnet_4_6_default_phenotype-gene-common.csv	phenotype-gene-common		Strong	None	gene	none	Gene-mode: symbol search + structured OMIM phenotypes.	Ensembl	gene_found	Moderate	Matched	True	True	0	[{"date added to catalog": "2025-07-14", "pubmedid": 35652341, "first author": "Kelly TN", "date": "2022-06-02", "journal": "Hypertension", "link": "www.ncbi.nlm.nih.gov/pubmed/35652341", "study": "Insights From a Large-Scale Whole-Genome Sequencing Study of Systolic Blood Pressure, Diastolic Blood Pressure, and Hypertension.", "disease/trait": "hypertension", "initial sample size": "13,836 African American or Afro-Caribbean individuals, 2,956 East Asian ancestry individuals, 840 Asian ancestry individuals, 4,173 Hispanic or Latin American individuals, 28,390 European ancestry individuals, 1,261 Samoan ancestry individuals", "replication sample size": "68,870 African American or Afro-Caribbean individuals, 2,551 Asian ancestry individuals, 605,223 European ancestry individuals, 21,366 Hispanic or Latin American individuals, 14,669 individuals", "region": "11p15.2", "chr_id": "11", "chr_pos": "16327586", "reported gene(s)": NaN, "mapped_gene": "sox6", "upstream_gene_id": NaN, "downstream_gene_id": NaN, "snp_gene_ids": "ENSG00000110693", "upstream_gene_distance": NaN, "downstream_gene_distance": NaN, "strongest snp-risk allele": "rs7127937-?", "snps": "rs7127937", "merged": 0, "snp_id_current": "7127937", "context": "intron_variant", "intergenic": 0.0, "risk allele frequency": "NR", "p-value": 1e-20, "pvalue_mlog": 20.0, "p-value (text)": NaN, "or or beta": 0.05, "95% ci (text)": "[0.03-0.07] unit increase", "platform [snps passing qc]": "Affymetrix, Illumina [60500000]", "cnv": "N", "mapped_trait": "hypertension", "mapped_trait_uri": "http://www.ebi.ac.uk/efo/EFO_0000537", "study accession": "GCST90244037", "genotyping technology": "Genome-wide genotyping array"}, {"date added to catalog": "2015-06-23", "pubmedid": 25249183, "first author": "Lu X", "date": "2014-09-23", "journal": "Hum Mol Genet", "link": "www.ncbi.nlm.nih.gov/pubmed/25249183", "study": "Genome-wide association study in Chinese identifies novel loci for blood pressure and hypertension.", "disease/trait": "hypertension", "initial sample size": "5,065 Han Chinese ancestry cases, 4,404 Han Chinese ancestry controls", "replication sample size": "29,799 Han Chinese ancestry cases, 39,347 Han Chinese ancestry controls", "region": "11p15.2", "chr_id": "11", "chr_pos": "16281393", "reported gene(s)": "sox6", "mapped_gene": "sox6", "upstream_gene_id": NaN, "downstream_gene_id": NaN, "snp_gene_ids": "ENSG00000110693", "upstream_gene_distance": NaN, "downstream_gene_distance": NaN, "strongest snp-risk allele": "rs4757391-C", "snps": "rs4757391", "merged": 0, "snp_id_current": "4757391", "context": "intron_variant", "intergenic": 0.0, "risk allele frequency": "0.28", "p-value": 3e-06, "pvalue_mlog": 5.522878745280337, "p-value (text)": NaN, "or or beta": NaN, "95% ci (text)": NaN, "platform [snps passing qc]": "Affymetrix, Illumina [2485448] (imputed)", "cnv": "N", "mapped_trait": "hypertension", "mapped_trait_uri": "http://www.ebi.ac.uk/efo/EFO_0000537", "study accession": "GCST002627", "genotyping technology": "Genome-wide genotyping array"}, {"date added to catalog": "2020-07-23", "pubmedid": 32341527, "first author": "Landi MT", "date": "2020-04-27", "journal": "Nat Genet", "link": "www.ncbi.nlm.nih.gov/pubmed/32341527", "study": "Genome-wide association meta-analyses combining multiple risk phenotypes provide insights into the genetic architecture of cutaneous melanoma susceptibility.", "disease/trait": "cutaneous malignant melanoma", "initial sample size": "36,760 European ancestry cases, 375,188 European ancestry controls", "replication sample size": NaN, "region": "11p15.2", "chr_id": "11", "chr_pos": "16019759", "reported gene(s)": "ctd-3096p4.1", "mapped_gene": "sox6", "upstream_gene_id": NaN, "downstream_gene_id": NaN, "snp_gene_ids": "ENSG00000110693", "upstream_gene_distance": NaN, "downstream_gene_distance": NaN, "strongest snp-risk allele": "rs7941496-G", "snps": "rs7941496", "merged": 0, "snp_id_current": "7941496", "context": "intron_variant", "intergenic": 0.0, "risk allele frequency": "0.5164", "p-value": 1e-09, "pvalue_mlog": 9.0, "p-value (text)": NaN, "or or beta": 1.0602, "95% ci (text)": "NR", "platform [snps passing qc]": "Affymetrix, Illumina [NR] (imputed)", "cnv": "N", "mapped_trait": "cutaneous melanoma", "mapped_trait_uri": "http://www.ebi.ac.uk/efo/EFO_0000389", "study accession": "GCST010304", "genotyping technology": "Genome-wide genotyping array"}, {"date added to catalog": "2024-10-04", "pubmedid": 38965376, "first author": "Carey CE", "date": "2024-07-04", "journal": "Nat Hum Behav", "link": "www.ncbi.nlm.nih.gov/pubmed/38965376", "study": "Principled distillation of UK Biobank phenotype data reveals underlying structure in human variation.", "disease/trait": "hypertension (confirmatory factor analysis factor 12)", "initial sample size": "338,391 European ancestry individuals", "replication sample size": NaN, "region": "11p15.2", "chr_id": "11", "chr_pos": "16250653", "reported gene(s)": NaN, "mapped_gene": "sox6", "upstream_gene_id": NaN, "downstream_gene_id": NaN, "snp_gene_ids": "ENSG00000110693", "upstream_gene_distance": NaN, "downstream_gene_distance": NaN, "strongest snp-risk allele": "rs1437633-?", "snps": "rs1437633", "merged": 0, "snp_id_current": "1437633", "context": "intron_variant", "intergenic": 0.0, "risk allele frequency": "NR", "p-value": 1e-12, "pvalue_mlog": 12.0, "p-value (text)": NaN, "or or beta": NaN, "95% ci (text)": NaN, "platform [snps passing qc]": "Affymetrix [13176603] (imputed)", "cnv": "N", "mapped_trait": "hypertension", "mapped_trait_uri": "http://www.ebi.ac.uk/efo/EFO_0000537", "study accession": "GCST90309346", "genotyping technology": "Genome-wide genotyping array"}, {"date added to catalog": "2025-07-02", "pubmedid": 39789286, "first author": "Loya H", "date": "2025-01-09", "journal": "Nat Genet", "link": "www.ncbi.nlm.nih.gov/pubmed/39789286", "study": "A scalable variational inference approach for increased mixed-model association power.", "disease/trait": "hypertension", "initial sample size": "394,626 European ancestry individuals", "replication sample size": NaN, "region": "11p15.2", "chr_id": "11", "chr_pos": "16261638", "reported gene(s)": NaN, "mapped_gene": "sox6", "upstream_gene_id": NaN, "downstream_gene_id": NaN, "snp_gene_ids": "ENSG00000110693", "upstream_gene_distance": NaN, "downstream_gene_distance": NaN, "strongest snp-risk allele": "rs5789947-GA", "snps": "rs5789947", "merged": 0, "snp_id_current": "5789947", "context": "intron_variant", "intergenic": 0.0, "risk allele frequency": "0.20222217", "p-value": 1e-19, "pvalue_mlog": 19.0, "p-value (text)": NaN, "or or beta": 0.05430119, "95% ci (text)": "[0.041-0.067] unit increase", "platform [snps passing qc]": "NR [13308323] (imputed)", "cnv": "N", "mapped_trait": "hypertension", "mapped_trait_uri": "http://www.ebi.ac.uk/efo/EFO_0000537", "study accession": "GCST90468135", "genotyping technology": "Genome-wide genotyping array"}]
claude-sonnet-4-6	Hypertension	JAG1	1	/Users/caiwansun/Desktop/LLM_PROJECT/claude_sonnet_4_6_default_phenotype-gene-common.csv	phenotype-gene-common		None	None	gene	none	Gene-mode: symbol search + structured OMIM phenotypes.	Ensembl	gene_found	None	Unmatched	True	True	0
claude-sonnet-4-6	Hypertension	MED13L	1	/Users/caiwansun/Desktop/LLM_PROJECT/claude_sonnet_4_6_default_phenotype-gene-common.csv	phenotype-gene-common		Strong	None	gene	none	Gene-mode: symbol search + structured OMIM phenotypes.	Ensembl	gene_found	Moderate	Matched	True	True	0	[{"date added to catalog": "2015-06-23", "pubmedid": 25249183, "first author": "Lu X", "date": "2014-09-23", "journal": "Hum Mol Genet", "link": "www.ncbi.nlm.nih.gov/pubmed/25249183", "study": "Genome-wide association study in Chinese identifies novel loci for blood pressure and hypertension.", "disease/trait": "hypertension", "initial sample size": "5,065 Han Chinese ancestry cases, 4,404 Han Chinese ancestry controls", "replication sample size": "29,799 Han Chinese ancestry cases, 39,347 Han Chinese ancestry controls", "region": "12q24.21", "chr_id": "12", "chr_pos": "115760536", "reported gene(s)": "med13l", "mapped_gene": "rn7sl865p - linc02463", "upstream_gene_id": "ENSG00000240205", "downstream_gene_id": "ENSG00000257683", "snp_gene_ids": NaN, "upstream_gene_distance": 42523.0, "downstream_gene_distance": 49823.0, "strongest snp-risk allele": "rs11067763-A", "snps": "rs11067763", "merged": 0, "snp_id_current": "11067763", "context": "intron_variant", "intergenic": 1.0, "risk allele frequency": "0.62", "p-value": 1e-07, "pvalue_mlog": 7.0, "p-value (text)": NaN, "or or beta": NaN, "95% ci (text)": NaN, "platform [snps passing qc]": "Affymetrix, Illumina [2485448] (imputed)", "cnv": "N", "mapped_trait": "hypertension", "mapped_trait_uri": "http://www.ebi.ac.uk/efo/EFO_0000537", "study accession": "GCST002627", "genotyping technology": "Genome-wide genotyping array"}, {"date added to catalog": "2020-07-23", "pubmedid": 32341527, "first author": "Landi MT", "date": "2020-04-27", "journal": "Nat Genet", "link": "www.ncbi.nlm.nih.gov/pubmed/32341527", "study": "Genome-wide association meta-analyses combining multiple risk phenotypes provide insights into the genetic architecture of cutaneous melanoma susceptibility.", "disease/trait": "cutaneous malignant melanoma", "initial sample size": "36,760 European ancestry cases, 375,188 European ancestry controls", "replication sample size": NaN, "region": "12q24.21", "chr_id": "12", "chr_pos": "116142486", "reported gene(s)": "mir620", "mapped_gene": "med13l", "upstream_gene_id": NaN, "downstream_gene_id": NaN, "snp_gene_ids": "ENSG00000123066", "upstream_gene_distance": NaN, "downstream_gene_distance": NaN, "strongest snp-risk allele": "rs113469387-A", "snps": "rs113469387", "merged": 0, "snp_id_current": "113469387", "context": "intron_variant", "intergenic": 0.0, "risk allele frequency": "0.0931", "p-value": 9e-10, "pvalue_mlog": 9.045757490560677, "p-value (text)": NaN, "or or beta": 1.0975744, "95% ci (text)": "NR", "platform [snps passing qc]": "Affymetrix, Illumina [NR] (imputed)", "cnv": "N", "mapped_trait": "cutaneous melanoma", "mapped_trait_uri": "http://www.ebi.ac.uk/efo/EFO_0000389", "study accession": "GCST010304", "genotyping technology": "Genome-wide genotyping array"}]
claude-sonnet-4-6	Hypertension	CYP21A2	1	/Users/caiwansun/Desktop/LLM_PROJECT/claude_sonnet_4_6_default_phenotype-gene-common.csv	phenotype-gene-common		Strong	Weak	gene	clinical_synopsis	Gene-mode: symbol search + structured OMIM phenotypes.	Ensembl	gene_found	Moderate	Matched	True	True	1	[{"date added to catalog": "2015-06-23", "pubmedid": 25249183, "first author": "Lu X", "date": "2014-09-23", "journal": "Hum Mol Genet", "link": "www.ncbi.nlm.nih.gov/pubmed/25249183", "study": "Genome-wide association study in Chinese identifies novel loci for blood pressure and hypertension.", "disease/trait": "hypertension", "initial sample size": "5,065 Han Chinese ancestry cases, 4,404 Han Chinese ancestry controls", "replication sample size": "29,799 Han Chinese ancestry cases, 39,347 Han Chinese ancestry controls", "region": "6p21.33", "chr_id": "6", "chr_pos": "32077074", "reported gene(s)": "cyp21a2", "mapped_gene": "tnxb", "upstream_gene_id": NaN, "downstream_gene_id": NaN, "snp_gene_ids": "ENSG00000168477", "upstream_gene_distance": NaN, "downstream_gene_distance": NaN, "strongest snp-risk allele": "rs2021783-C", "snps": "rs2021783", "merged": 0, "snp_id_current": "2021783", "context": "intron_variant", "intergenic": 0.0, "risk allele frequency": "0.79", "p-value": 4e-11, "pvalue_mlog": 10.397940008672036, "p-value (text)": NaN, "or or beta": NaN, "95% ci (text)": NaN, "platform [snps passing qc]": "Affymetrix, Illumina [2485448] (imputed)", "cnv": "N", "mapped_trait": "hypertension", "mapped_trait_uri": "http://www.ebi.ac.uk/efo/EFO_0000537", "study accession": "GCST002627", "genotyping technology": "Genome-wide genotyping array"}]
claude-sonnet-4-6	Hypertension	HSPB7	1	/Users/caiwansun/Desktop/LLM_PROJECT/claude_sonnet_4_6_default_phenotype-gene-common.csv	phenotype-gene-common		None	None	gene	none	Gene-mode: symbol search + structured OMIM phenotypes.	Ensembl	gene_found	None	Unmatched	True	True	0
claude-sonnet-4-6	Hypertension	TNXB	1	/Users/caiwansun/Desktop/LLM_PROJECT/claude_sonnet_4_6_default_phenotype-gene-common.csv	phenotype-gene-common		Strong	None	gene	none	Gene-mode: symbol search + structured OMIM phenotypes.	Ensembl	gene_found	Moderate	Matched	True	True	0	[{"date added to catalog": "2015-06-23", "pubmedid": 25249183, "first author": "Lu X", "date": "2014-09-23", "journal": "Hum Mol Genet", "link": "www.ncbi.nlm.nih.gov/pubmed/25249183", "study": "Genome-wide association study in Chinese identifies novel loci for blood pressure and hypertension.", "disease/trait": "hypertension", "initial sample size": "5,065 Han Chinese ancestry cases, 4,404 Han Chinese ancestry controls", "replication sample size": "29,799 Han Chinese ancestry cases, 39,347 Han Chinese ancestry controls", "region": "6p21.33", "chr_id": "6", "chr_pos": "32077074", "reported gene(s)": "cyp21a2", "mapped_gene": "tnxb", "upstream_gene_id": NaN, "downstream_gene_id": NaN, "snp_gene_ids": "ENSG00000168477", "upstream_gene_distance": NaN, "downstream_gene_distance": NaN, "strongest snp-risk allele": "rs2021783-C", "snps": "rs2021783", "merged": 0, "snp_id_current": "2021783", "context": "intron_variant", "intergenic": 0.0, "risk allele frequency": "0.79", "p-value": 4e-11, "pvalue_mlog": 10.397940008672036, "p-value (text)": NaN, "or or beta": NaN, "95% ci (text)": NaN, "platform [snps passing qc]": "Affymetrix, Illumina [2485448] (imputed)", "cnv": "N", "mapped_trait": "hypertension", "mapped_trait_uri": "http://www.ebi.ac.uk/efo/EFO_0000537", "study accession": "GCST002627", "genotyping technology": "Genome-wide genotyping array"}, {"date added to catalog": "2023-06-23", "pubmedid": 35870639, "first author": "Surapaneni A", "date": "2022-07-21", "journal": "Kidney Int", "link": "www.ncbi.nlm.nih.gov/pubmed/35870639", "study": "Identification of 969 protein quantitative trait loci in an African American population with kidney disease attributed to hypertension.", "disease/trait": "protein mdm4 level in chronic kidney disease with hypertension and no diabetes (13229_20)", "initial sample size": "466 African American individuals", "replication sample size": NaN, "region": "6p21.33", "chr_id": "6", "chr_pos": "32084478", "reported gene(s)": NaN, "mapped_gene": "tnxb", "upstream_gene_id": NaN, "downstream_gene_id": NaN, "snp_gene_ids": "ENSG00000168477", "upstream_gene_distance": NaN, "downstream_gene_distance": NaN, "strongest snp-risk allele": "rs61910712-C", "snps": "rs61910712", "merged": 0, "snp_id_current": "61910712", "context": "missense_variant", "intergenic": 0.0, "risk allele frequency": "0.07", "p-value": 6e-14, "pvalue_mlog": 13.221848749616356, "p-value (text)": NaN, "or or beta": 0.94, "95% ci (text)": "[0.69-1.19] unit increase", "platform [snps passing qc]": "Illumina [14870897] (imputed)", "cnv": "N", "mapped_trait": "level of protein Mdm4 in blood serum", "mapped_trait_uri": "http://purl.obolibrary.org/obo/OBA_2042320", "study accession": "GCST90233838", "genotyping technology": "Genome-wide genotyping array"}, {"date added to catalog": "2023-06-23", "pubmedid": 35870639, "first author": "Surapaneni A", "date": "2022-07-21", "journal": "Kidney Int", "link": "www.ncbi.nlm.nih.gov/pubmed/35870639", "study": "Identification of 969 protein quantitative trait loci in an African American population with kidney disease attributed to hypertension.", "disease/trait": "complement c4b level in chronic kidney disease with hypertension and no diabetes (2182_54)", "initial sample size": "466 African American individuals", "replication sample size": NaN, "region": "6p21.33", "chr_id": "6", "chr_pos": "32078498", "reported gene(s)": NaN, "mapped_gene": "tnxb", "upstream_gene_id": NaN, "downstream_gene_id": NaN, "snp_gene_ids": "ENSG00000168477", "upstream_gene_distance": NaN, "downstream_gene_distance": NaN, "strongest snp-risk allele": "rs7774197-C", "snps": "rs7774197", "merged": 0, "snp_id_current": "7774197", "context": "intron_variant", "intergenic": 0.0, "risk allele frequency": "0.17", "p-value": 1e-15, "pvalue_mlog": 15.0, "p-value (text)": NaN, "or or beta": 0.65, "95% ci (text)": "[0.47-0.83] unit increase", "platform [snps passing qc]": "Illumina [14870897] (imputed)", "cnv": "N", "mapped_trait": "complement C4b measurement", "mapped_trait_uri": "http://www.ebi.ac.uk/efo/EFO_0008092", "study accession": "GCST90235891", "genotyping technology": "Genome-wide genotyping array"}, {"date added to catalog": "2023-06-23", "pubmedid": 35870639, "first author": "Surapaneni A", "date": "2022-07-21", "journal": "Kidney Int", "link": "www.ncbi.nlm.nih.gov/pubmed/35870639", "study": "Identification of 969 protein quantitative trait loci in an African American population with kidney disease attributed to hypertension.", "disease/trait": "histone deacetylase complex subunit sap30 level in chronic kidney disease with hypertension and no diabetes (12888_18)", "initial sample size": "466 African American individuals", "replication sample size": NaN, "region": "6p21.33", "chr_id": "6", "chr_pos": "32084478", "reported gene(s)": NaN, "mapped_gene": "tnxb", "upstream_gene_id": NaN, "downstream_gene_id": NaN, "snp_gene_ids": "ENSG00000168477", "upstream_gene_distance": NaN, "downstream_gene_distance": NaN, "strongest snp-risk allele": "rs61910712-C", "snps": "rs61910712", "merged": 0, "snp_id_current": "61910712", "context": "missense_variant", "intergenic": 0.0, "risk allele frequency": "0.07", "p-value": 1e-14, "pvalue_mlog": 14.0, "p-value (text)": NaN, "or or beta": 0.96, "95% ci (text)": "[0.72-1.2] unit increase", "platform [snps passing qc]": "Illumina [14870897] (imputed)", "cnv": "N", "mapped_trait": "level of histone deacetylase complex subunit SAP30 in blood serum", "mapped_trait_uri": "http://purl.obolibrary.org/obo/OBA_2043378", "study accession": "GCST90233754", "genotyping technology": "Genome-wide genotyping array"}, {"date added to catalog": "2023-06-23", "pubmedid": 35870639, "first author": "Surapaneni A", "date": "2022-07-21", "journal": "Kidney Int", "link": "www.ncbi.nlm.nih.gov/pubmed/35870639", "study": "Identification of 969 protein quantitative trait loci in an African American population with kidney disease attributed to hypertension.", "disease/trait": "camp-specific 3',5'-cyclic phosphodiesterase 4d level in chronic kidney disease with hypertension and no diabetes (5255_22)", "initial sample size": "466 African American individuals", "replication sample size": NaN, "region": "6p21.33", "chr_id": "6", "chr_pos": "32084478", "reported gene(s)": NaN, "mapped_gene": "tnxb", "upstream_gene_id": NaN, "downstream_gene_id": NaN, "snp_gene_ids": "ENSG00000168477", "upstream_gene_distance": NaN, "downstream_gene_distance": NaN, "strongest snp-risk allele": "rs61910712-C", "snps": "rs61910712", "merged": 0, "snp_id_current": "61910712", "context": "missense_variant", "intergenic": 0.0, "risk allele frequency": "0.07", "p-value": 2e-15, "pvalue_mlog": 14.69897000433602, "p-value (text)": NaN, "or or beta": 0.98, "95% ci (text)": "[0.74-1.22] unit increase", "platform [snps passing qc]": "Illumina [14870897] (imputed)", "cnv": "N", "mapped_trait": "cAMP-specific 3',5'-cyclic phosphodiesterase 4D measurement", "mapped_trait_uri": "http://www.ebi.ac.uk/efo/EFO_0020224", "study accession": "GCST90237891", "genotyping technology": "Genome-wide genotyping array"}, {"date added to catalog": "2023-06-23", "pubmedid": 35870639, "first author": "Surapaneni A", "date": "2022-07-21", "journal": "Kidney Int", "link": "www.ncbi.nlm.nih.gov/pubmed/35870639", "study": "Identification of 969 protein quantitative trait loci in an African American population with kidney disease attributed to hypertension.", "disease/trait": "guanylate-binding protein 2 level in chronic kidney disease with hypertension and no diabetes (18891_98)", "initial sample size": "466 African American individuals", "replication sample size": NaN, "region": "6p21.33", "chr_id": "6", "chr_pos": "32084478", "reported gene(s)": NaN, "mapped_gene": "tnxb", "upstream_gene_id": NaN, "downstream_gene_id": NaN, "snp_gene_ids": "ENSG00000168477", "upstream_gene_distance": NaN, "downstream_gene_distance": NaN, "strongest snp-risk allele": "rs61910712-C", "snps": "rs61910712", "merged": 0, "snp_id_current": "61910712", "context": "missense_variant", "intergenic": 0.0, "risk allele frequency": "0.07", "p-value": 2e-13, "pvalue_mlog": 12.69897000433602, "p-value (text)": NaN, "or or beta": 0.92, "95% ci (text)": "[0.68-1.16] unit increase", "platform [snps passing qc]": "Illumina [14870897] (imputed)", "cnv": "N", "mapped_trait": "level of guanylate-binding protein 2 in blood serum", "mapped_trait_uri": "http://purl.obolibrary.org/obo/OBA_2041681", "study accession": "GCST90235048", "genotyping technology": "Genome-wide genotyping array"}, {"date added to catalog": "2023-06-23", "pubmedid": 35870639, "first author": "Surapaneni A", "date": "2022-07-21", "journal": "Kidney Int", "link": "www.ncbi.nlm.nih.gov/pubmed/35870639", "study": "Identification of 969 protein quantitative trait loci in an African American population with kidney disease attributed to hypertension.", "disease/trait": "ermin level in chronic kidney disease with hypertension and no diabetes (23425_19)", "initial sample size": "466 African American individuals", "replication sample size": NaN, "region": "6p21.33", "chr_id": "6", "chr_pos": "32084478", "reported gene(s)": NaN, "mapped_gene": "tnxb", "upstream_gene_id": NaN, "downstream_gene_id": NaN, "snp_gene_ids": "ENSG00000168477", "upstream_gene_distance": NaN, "downstream_gene_distance": NaN, "strongest snp-risk allele": "rs61910712-C", "snps": "rs61910712", "merged": 0, "snp_id_current": "61910712", "context": "missense_variant", "intergenic": 0.0, "risk allele frequency": "0.07", "p-value": 1.0000000000000001e-29, "pvalue_mlog": 29.0, "p-value (text)": NaN, "or or beta": 1.32, "95% ci (text)": "[1.08-1.56] unit increase", "platform [snps passing qc]": "Illumina [14870897] (imputed)", "cnv": "N", "mapped_trait": "level of ermin in blood serum", "mapped_trait_uri": "http://purl.obolibrary.org/obo/OBA_2041506", "study accession": "GCST90236396", "genotyping technology": "Genome-wide genotyping array"}, {"date added to catalog": "2023-06-23", "pubmedid": 35870639, "first author": "Surapaneni A", "date": "2022-07-21", "journal": "Kidney Int", "link": "www.ncbi.nlm.nih.gov/pubmed/35870639", "study": "Identification of 969 protein quantitative trait loci in an African American population with kidney disease attributed to hypertension.", "disease/trait": "coiled-coil domain-containing protein 94 level in chronic kidney disease with hypertension and no diabetes (23571_93)", "initial sample size": "466 African American individuals", "replication sample size": NaN, "region": "6p21.33", "chr_id": "6", "chr_pos": "32084478", "reported gene(s)": NaN, "mapped_gene": "tnxb", "upstream_gene_id": NaN, "downstream_gene_id": NaN, "snp_gene_ids": "ENSG00000168477", "upstream_gene_distance": NaN, "downstream_gene_distance": NaN, "strongest snp-risk allele": "rs61910712-C", "snps": "rs61910712", "merged": 0, "snp_id_current": "61910712", "context": "missense_variant", "intergenic": 0.0, "risk allele frequency": "0.07", "p-value": 1e-13, "pvalue_mlog": 13.0, "p-value (text)": NaN, "or or beta": 0.92, "95% ci (text)": "[0.68-1.16] unit increase", "platform [snps passing qc]": "Illumina [14870897] (imputed)", "cnv": "N", "mapped_trait": "level of splicing factor YJU2 in blood serum", "mapped_trait_uri": "http://purl.obolibrary.org/obo/OBA_2044265", "study accession": "GCST90236438", "genotyping technology": "Genome-wide genotyping array"}, {"date added to catalog": "2023-06-23", "pubmedid": 35870639, "first author": "Surapaneni A", "date": "2022-07-21", "journal": "Kidney Int", "link": "www.ncbi.nlm.nih.gov/pubmed/35870639", "study": "Identification of 969 protein quantitative trait loci in an African American population with kidney disease attributed to hypertension.", "disease/trait": "t-cell surface protein tactile level in chronic kidney disease with hypertension and no diabetes (9735_44)", "initial sample size": "466 African American individuals", "replication sample size": NaN, "region": "6p21.33", "chr_id": "6", "chr_pos": "32084478", "reported gene(s)": NaN, "mapped_gene": "tnxb", "upstream_gene_id": NaN, "downstream_gene_id": NaN, "snp_gene_ids": "ENSG00000168477", "upstream_gene_distance": NaN, "downstream_gene_distance": NaN, "strongest snp-risk allele": "rs61910712-C", "snps": "rs61910712", "merged": 0, "snp_id_current": "61910712", "context": "missense_variant", "intergenic": 0.0, "risk allele frequency": "0.07", "p-value": 3e-29, "pvalue_mlog": 28.522878745280337, "p-value (text)": NaN, "or or beta": 1.31, "95% ci (text)": "[1.07-1.55] unit increase", "platform [snps passing qc]": "Illumina [14870897] (imputed)", "cnv": "N", "mapped_trait": "level of T-cell surface protein tactile in blood serum", "mapped_trait_uri": "http://purl.obolibrary.org/obo/OBA_2040335", "study accession": "GCST90239433", "genotyping technology": "Genome-wide genotyping array"}]
claude-sonnet-4-6	Hypertension	SEPT9	1	/Users/caiwansun/Desktop/LLM_PROJECT/claude_sonnet_4_6_default_phenotype-gene-common.csv	phenotype-gene-common		None	None	none	none	Gene-mode: symbol search + structured OMIM phenotypes.	Ensembl	http_400	Not_Found	Not_Found	False	False	0
claude-sonnet-4-6	Hypertension	AKT2	1	/Users/caiwansun/Desktop/LLM_PROJECT/claude_sonnet_4_6_default_phenotype-gene-common.csv	phenotype-gene-common		None	None	gene	none	Gene-mode: symbol search + structured OMIM phenotypes.	Ensembl	gene_found	None	Unmatched	True	True	0
claude-sonnet-4-6	Hypertension	EBF2	1	/Users/caiwansun/Desktop/LLM_PROJECT/claude_sonnet_4_6_default_phenotype-gene-common.csv	phenotype-gene-common		Strong	None	gene	none	Gene-mode: symbol search + structured OMIM phenotypes.	Ensembl	gene_found	Moderate	Matched	True	True	0	[{"date added to catalog": "2023-03-08", "pubmedid": 36653479, "first author": "Kiiskinen T", "date": "2023-01-18", "journal": "Nat Med", "link": "www.ncbi.nlm.nih.gov/pubmed/36653479", "study": "Genetic predictors of lifelong medication-use patterns in cardiometabolic diseases.", "disease/trait": "medication use for hypertension (number of purchases)", "initial sample size": "567,671 European ancestry individuals", "replication sample size": NaN, "region": "8p21.2", "chr_id": "8", "chr_pos": "26040800", "reported gene(s)": NaN, "mapped_gene": "ebf2", "upstream_gene_id": NaN, "downstream_gene_id": NaN, "snp_gene_ids": "ENSG00000221818", "upstream_gene_distance": NaN, "downstream_gene_distance": NaN, "strongest snp-risk allele": "rs12544694-?", "snps": "rs12544694", "merged": 0, "snp_id_current": "12544694", "context": "intron_variant", "intergenic": 0.0, "risk allele frequency": "NR", "p-value": 5e-18, "pvalue_mlog": 17.30102999566398, "p-value (text)": NaN, "or or beta": 0.013647, "95% ci (text)": "[0.011-0.017] unit decrease", "platform [snps passing qc]": "Affymetrix, Illumina [NR] (imputed)", "cnv": "N", "mapped_trait": "Antihypertensive use measurement", "mapped_trait_uri": "http://www.ebi.ac.uk/efo/EFO_0009927", "study accession": "GCST90250905", "genotyping technology": "Genome-wide genotyping array"}, {"date added to catalog": "2024-08-19", "pubmedid": 37947095, "first author": "Guo Y", "date": "2023-11-10", "journal": "J Am Heart Assoc", "link": "www.ncbi.nlm.nih.gov/pubmed/37947095", "study": "Genome-Wide Assessment of Shared Genetic Architecture Between Rheumatoid Arthritis and Cardiovascular Diseases.", "disease/trait": "hypertension", "initial sample size": "193,908 European ancestry cases, 265,230 European ancestry controls", "replication sample size": NaN, "region": "8p21.2", "chr_id": "8", "chr_pos": "26042889", "reported gene(s)": NaN, "mapped_gene": "ebf2", "upstream_gene_id": NaN, "downstream_gene_id": NaN, "snp_gene_ids": "ENSG00000221818", "upstream_gene_distance": NaN, "downstream_gene_distance": NaN, "strongest snp-risk allele": "rs73563812-?", "snps": "rs73563812", "merged": 0, "snp_id_current": "73563812", "context": "intron_variant", "intergenic": 0.0, "risk allele frequency": "NR", "p-value": 2e-12, "pvalue_mlog": 11.69897000433602, "p-value (text)": NaN, "or or beta": NaN, "95% ci (text)": NaN, "platform [snps passing qc]": "NR [NR] (imputed)", "cnv": "N", "mapped_trait": "hypertension", "mapped_trait_uri": "http://www.ebi.ac.uk/efo/EFO_0000537", "study accession": "GCST90446531", "genotyping technology": "Genome-wide genotyping array"}, {"date added to catalog": "2024-10-04", "pubmedid": 38965376, "first author": "Carey CE", "date": "2024-07-04", "journal": "Nat Hum Behav", "link": "www.ncbi.nlm.nih.gov/pubmed/38965376", "study": "Principled distillation of UK Biobank phenotype data reveals underlying structure in human variation.", "disease/trait": "hypertension (confirmatory factor analysis factor 12)", "initial sample size": "338,391 European ancestry individuals", "replication sample size": NaN, "region": "8p21.2", "chr_id": "8", "chr_pos": "26021479", "reported gene(s)": NaN, "mapped_gene": "ebf2", "upstream_gene_id": NaN, "downstream_gene_id": NaN, "snp_gene_ids": "ENSG00000221818", "upstream_gene_distance": NaN, "downstream_gene_distance": NaN, "strongest snp-risk allele": "rs951914-?", "snps": "rs951914", "merged": 0, "snp_id_current": "951914", "context": "intron_variant", "intergenic": 0.0, "risk allele frequency": "NR", "p-value": 1e-12, "pvalue_mlog": 12.0, "p-value (text)": NaN, "or or beta": NaN, "95% ci (text)": NaN, "platform [snps passing qc]": "Affymetrix [13176603] (imputed)", "cnv": "N", "mapped_trait": "hypertension", "mapped_trait_uri": "http://www.ebi.ac.uk/efo/EFO_0000537", "study accession": "GCST90309346", "genotyping technology": "Genome-wide genotyping array"}, {"date added to catalog": "2025-07-02", "pubmedid": 39789286, "first author": "Loya H", "date": "2025-01-09", "journal": "Nat Genet", "link": "www.ncbi.nlm.nih.gov/pubmed/39789286", "study": "A scalable variational inference approach for increased mixed-model association power.", "disease/trait": "hypertension", "initial sample size": "394,626 European ancestry individuals", "replication sample size": NaN, "region": "8p21.2", "chr_id": "8", "chr_pos": "26042889", "reported gene(s)": NaN, "mapped_gene": "ebf2", "upstream_gene_id": NaN, "downstream_gene_id": NaN, "snp_gene_ids": "ENSG00000221818", "upstream_gene_distance": NaN, "downstream_gene_distance": NaN, "strongest snp-risk allele": "rs73563812-T", "snps": "rs73563812", "merged": 0, "snp_id_current": "73563812", "context": "intron_variant", "intergenic": 0.0, "risk allele frequency": "0.23653305", "p-value": 5e-19, "pvalue_mlog": 18.30102999566398, "p-value (text)": NaN, "or or beta": 0.05043513, "95% ci (text)": "[0.038-0.063] unit decrease", "platform [snps passing qc]": "NR [13308323] (imputed)", "cnv": "N", "mapped_trait": "hypertension", "mapped_trait_uri": "http://www.ebi.ac.uk/efo/EFO_0000537", "study accession": "GCST90468135", "genotyping technology": "Genome-wide genotyping array"}]
claude-sonnet-4-6	Hypertension	NFKBIA	1	/Users/caiwansun/Desktop/LLM_PROJECT/claude_sonnet_4_6_default_phenotype-gene-common.csv	phenotype-gene-common		None	None	gene	none	Gene-mode: symbol search + structured OMIM phenotypes.	Ensembl	gene_found	None	Unmatched	True	True	0
claude-sonnet-4-6	Hypertension	LRP12	1	/Users/caiwansun/Desktop/LLM_PROJECT/claude_sonnet_4_6_default_phenotype-gene-common.csv	phenotype-gene-common		None	None	gene	none	Gene-mode: symbol search + structured OMIM phenotypes.	Ensembl	gene_found	None	Unmatched	True	True	0
claude-sonnet-4-6	Hypertension	PRDM6	1	/Users/caiwansun/Desktop/LLM_PROJECT/claude_sonnet_4_6_default_phenotype-gene-common.csv	phenotype-gene-common		Strong	None	gene	none	Gene-mode: symbol search + structured OMIM phenotypes.	Ensembl	gene_found	Moderate	Matched	True	True	0	[{"date added to catalog": "2023-03-08", "pubmedid": 36653479, "first author": "Kiiskinen T", "date": "2023-01-18", "journal": "Nat Med", "link": "www.ncbi.nlm.nih.gov/pubmed/36653479", "study": "Genetic predictors of lifelong medication-use patterns in cardiometabolic diseases.", "disease/trait": "medication use for hypertension (number of purchases)", "initial sample size": "567,671 European ancestry individuals", "replication sample size": NaN, "region": "5q23.2", "chr_id": "5", "chr_pos": "123121430", "reported gene(s)": NaN, "mapped_gene": "prdm6", "upstream_gene_id": NaN, "downstream_gene_id": NaN, "snp_gene_ids": "ENSG00000061455", "upstream_gene_distance": NaN, "downstream_gene_distance": NaN, "strongest snp-risk allele": "rs74661587-?", "snps": "rs74661587", "merged": 0, "snp_id_current": "74661587", "context": "intron_variant", "intergenic": 0.0, "risk allele frequency": "NR", "p-value": 1e-15, "pvalue_mlog": 15.0, "p-value (text)": NaN, "or or beta": 0.014888, "95% ci (text)": "[0.011-0.019] unit increase", "platform [snps passing qc]": "Affymetrix, Illumina [NR] (imputed)", "cnv": "N", "mapped_trait": "Antihypertensive use measurement", "mapped_trait_uri": "http://www.ebi.ac.uk/efo/EFO_0009927", "study accession": "GCST90250905", "genotyping technology": "Genome-wide genotyping array"}, {"date added to catalog": "2024-10-04", "pubmedid": 38965376, "first author": "Carey CE", "date": "2024-07-04", "journal": "Nat Hum Behav", "link": "www.ncbi.nlm.nih.gov/pubmed/38965376", "study": "Principled distillation of UK Biobank phenotype data reveals underlying structure in human variation.", "disease/trait": "hypertension (confirmatory factor analysis factor 12)", "initial sample size": "338,391 European ancestry individuals", "replication sample size": NaN, "region": "5q23.2", "chr_id": "5", "chr_pos": "123121430", "reported gene(s)": NaN, "mapped_gene": "prdm6", "upstream_gene_id": NaN, "downstream_gene_id": NaN, "snp_gene_ids": "ENSG00000061455", "upstream_gene_distance": NaN, "downstream_gene_distance": NaN, "strongest snp-risk allele": "rs74661587-?", "snps": "rs74661587", "merged": 0, "snp_id_current": "74661587", "context": "intron_variant", "intergenic": 0.0, "risk allele frequency": "NR", "p-value": 1e-10, "pvalue_mlog": 10.0, "p-value (text)": NaN, "or or beta": NaN, "95% ci (text)": NaN, "platform [snps passing qc]": "Affymetrix [13176603] (imputed)", "cnv": "N", "mapped_trait": "hypertension", "mapped_trait_uri": "http://www.ebi.ac.uk/efo/EFO_0000537", "study accession": "GCST90309346", "genotyping technology": "Genome-wide genotyping array"}, {"date added to catalog": "2026-02-02", "pubmedid": 39024449, "first author": "Verma A", "date": "2024-07-19", "journal": "Science", "link": "www.ncbi.nlm.nih.gov/pubmed/39024449", "study": "Diversity and scale: Genetic architecture of 2068 traits in the VA Million Veteran Program.", "disease/trait": "high blood pressure / hypertension", "initial sample size": "38,518 African American or Afro-Caribbean cases, 16,987 African American or Afro-Caribbean controls, 16,330 Hispanic or Latin American cases, 12,984 Hispanic or Latin American controls, 2,059 East Asian ancestry cases, 1,488 East Asian ancestry controls, 191,352 European ancestry cases, 124,316 European ancestry controls", "replication sample size": NaN, "region": "5q23.2", "chr_id": "5", "chr_pos": "123129459", "reported gene(s)": NaN, "mapped_gene": "prdm6", "upstream_gene_id": NaN, "downstream_gene_id": NaN, "snp_gene_ids": "ENSG00000061455", "upstream_gene_distance": NaN, "downstream_gene_distance": NaN, "strongest snp-risk allele": "rs450354-T", "snps": "rs450354", "merged": 0, "snp_id_current": "450354", "context": "intron_variant", "intergenic": 0.0, "risk allele frequency": "0.09369", "p-value": 3e-12, "pvalue_mlog": 11.522878745280336, "p-value (text)": NaN, "or or beta": 0.07148, "95% ci (text)": "[0.053-0.09] unit decrease", "platform [snps passing qc]": "NR [44300000] (imputed)", "cnv": "N", "mapped_trait": "hypertension", "mapped_trait_uri": "http://www.ebi.ac.uk/efo/EFO_0000537", "study accession": "GCST90479553", "genotyping technology": "Genome-wide genotyping array"}, {"date added to catalog": "2026-02-02", "pubmedid": 39024449, "first author": "Verma A", "date": "2024-07-19", "journal": "Science", "link": "www.ncbi.nlm.nih.gov/pubmed/39024449", "study": "Diversity and scale: Genetic architecture of 2068 traits in the VA Million Veteran Program.", "disease/trait": "hypertension (phecode 401)", "initial sample size": "322,448 European ancestry cases, 105,690 European ancestry controls", "replication sample size": NaN, "region": "5q23.2", "chr_id": "5", "chr_pos": "123117450", "reported gene(s)": NaN, "mapped_gene": "prdm6", "upstream_gene_id": NaN, "downstream_gene_id": NaN, "snp_gene_ids": "ENSG00000061455", "upstream_gene_distance": NaN, "downstream_gene_distance": NaN, "strongest snp-risk allele": "rs555625-C", "snps": "rs555625", "merged": 0, "snp_id_current": "555625", "context": "intron_variant", "intergenic": 0.0, "risk allele frequency": "0.08163", "p-value": 2e-13, "pvalue_mlog": 12.69897000433602, "p-value (text)": NaN, "or or beta": 0.06801, "95% ci (text)": "[0.047-0.089] unit decrease", "platform [snps passing qc]": "NR [44300000] (imputed)", "cnv": "N", "mapped_trait": "hypertension", "mapped_trait_uri": "http://www.ebi.ac.uk/efo/EFO_0000537", "study accession": "GCST90475919", "genotyping technology": "Genome-wide genotyping array"}, {"date added to catalog": "2026-02-02", "pubmedid": 39024449, "first author": "Verma A", "date": "2024-07-19", "journal": "Science", "link": "www.ncbi.nlm.nih.gov/pubmed/39024449", "study": "Diversity and scale: Genetic architecture of 2068 traits in the VA Million Veteran Program.", "disease/trait": "essential hypertension (phecode 401.1)", "initial sample size": "320,429 European ancestry cases, 107,275 European ancestry controls", "replication sample size": NaN, "region": "5q23.2", "chr_id": "5", "chr_pos": "123117450", "reported gene(s)": NaN, "mapped_gene": "prdm6", "upstream_gene_id": NaN, "downstream_gene_id": NaN, "snp_gene_ids": "ENSG00000061455", "upstream_gene_distance": NaN, "downstream_gene_distance": NaN, "strongest snp-risk allele": "rs555625-C", "snps": "rs555625", "merged": 0, "snp_id_current": "555625", "context": "intron_variant", "intergenic": 0.0, "risk allele frequency": "0.0816", "p-value": 1e-13, "pvalue_mlog": 13.0, "p-value (text)": NaN, "or or beta": 0.06752, "95% ci (text)": "[0.047-0.088] unit decrease", "platform [snps passing qc]": "NR [44300000] (imputed)", "cnv": "N", "mapped_trait": "essential hypertension", "mapped_trait_uri": "http://purl.obolibrary.org/obo/MONDO_0001134", "study accession": "GCST90475922", "genotyping technology": "Genome-wide genotyping array"}, {"date added to catalog": "2026-02-02", "pubmedid": 39024449, "first author": "Verma A", "date": "2024-07-19", "journal": "Science", "link": "www.ncbi.nlm.nih.gov/pubmed/39024449", "study": "Diversity and scale: Genetic architecture of 2068 traits in the VA Million Veteran Program.", "disease/trait": "essential hypertension (phecode 401.1)", "initial sample size": "93,857 African American or Afro-Caribbean cases, 22,988 African American or Afro-Caribbean controls, 35,551 Hispanic or Latin American cases, 21,134 Hispanic or Latin American controls, 3,880 East Asian ancestry cases, 2,626 East Asian ancestry controls, 320,429 European ancestry cases, 107,275 European ancestry controls", "replication sample size": NaN, "region": "5q23.2", "chr_id": "5", "chr_pos": "123125091", "reported gene(s)": NaN, "mapped_gene": "prdm6", "upstream_gene_id": NaN, "downstream_gene_id": NaN, "snp_gene_ids": "ENSG00000061455", "upstream_gene_distance": NaN, "downstream_gene_distance": NaN, "strongest snp-risk allele": "rs426905-G", "snps": "rs426905", "merged": 0, "snp_id_current": "426905", "context": "intron_variant", "intergenic": 0.0, "risk allele frequency": "0.1018", "p-value": 9e-12, "pvalue_mlog": 11.045757490560677, "p-value (text)": NaN, "or or beta": 0.06721, "95% ci (text)": "[0.049-0.085] unit decrease", "platform [snps passing qc]": "NR [44300000] (imputed)", "cnv": "N", "mapped_trait": "essential hypertension", "mapped_trait_uri": "http://purl.obolibrary.org/obo/MONDO_0001134", "study accession": "GCST90480125", "genotyping technology": "Genome-wide genotyping array"}, {"date added to catalog": "2026-02-02", "pubmedid": 39024449, "first author": "Verma A", "date": "2024-07-19", "journal": "Science", "link": "www.ncbi.nlm.nih.gov/pubmed/39024449", "study": "Diversity and scale: Genetic architecture of 2068 traits in the VA Million Veteran Program.", "disease/trait": "hypertension (phecode 401)", "initial sample size": "94,292 African American or Afro-Caribbean cases, 22,643 African American or Afro-Caribbean controls, 35,766 Hispanic or Latin American cases, 20,913 Hispanic or Latin American controls, 3,903 East Asian ancestry cases, 2,607 East Asian ancestry controls, 322,448 European ancestry cases, 105,690 European ancestry controls", "replication sample size": NaN, "region": "5q23.2", "chr_id": "5", "chr_pos": "123117450", "reported gene(s)": NaN, "mapped_gene": "prdm6", "upstream_gene_id": NaN, "downstream_gene_id": NaN, "snp_gene_ids": "ENSG00000061455", "upstream_gene_distance": NaN, "downstream_gene_distance": NaN, "strongest snp-risk allele": "rs555625-C", "snps": "rs555625", "merged": 0, "snp_id_current": "555625", "context": "intron_variant", "intergenic": 0.0, "risk allele frequency": "0.09942", "p-value": 2e-11, "pvalue_mlog": 10.69897000433602, "p-value (text)": NaN, "or or beta": 0.06648, "95% ci (text)": "[0.049-0.084] unit decrease", "platform [snps passing qc]": "NR [44300000] (imputed)", "cnv": "N", "mapped_trait": "hypertension", "mapped_trait_uri": "http://www.ebi.ac.uk/efo/EFO_0000537", "study accession": "GCST90480128", "genotyping technology": "Genome-wide genotyping array"}]
claude-sonnet-4-6	Hypertension	ADRA1A	1	/Users/caiwansun/Desktop/LLM_PROJECT/claude_sonnet_4_6_default_phenotype-gene-common.csv	phenotype-gene-common		None	None	gene	none	Gene-mode: symbol search + structured OMIM phenotypes.	Ensembl	gene_found	None	Unmatched	True	True	0
claude-sonnet-4-6	Hypertension	PRKG1	1	/Users/caiwansun/Desktop/LLM_PROJECT/claude_sonnet_4_6_default_phenotype-gene-common.csv	phenotype-gene-common		None	Weak	gene	clinical_synopsis	Gene-mode: symbol search + structured OMIM phenotypes.	Ensembl	gene_found	Weak	Matched	True	True	1
claude-sonnet-4-6	Hypertension	RBM47	1	/Users/caiwansun/Desktop/LLM_PROJECT/claude_sonnet_4_6_default_phenotype-gene-common.csv	phenotype-gene-common		Strong	None	gene	none	Gene-mode: symbol search + structured OMIM phenotypes.	Ensembl	gene_found	Moderate	Matched	True	True	0	[{"date added to catalog": "2018-07-30", "pubmedid": 27618447, "first author": "Surendran P", "date": "2016-10-01", "journal": "Nat Genet", "link": "www.ncbi.nlm.nih.gov/pubmed/27618447", "study": "Trans-ancestry meta-analyses identify rare and common variants associated with blood pressure and hypertension.", "disease/trait": "hypertension", "initial sample size": "up to 83,330 European ancestry cases, up to 73,760 European ancestry controls, up to 9,322 South Asian ancestry cases, up to 16,861 South Asian ancestry controls", "replication sample size": "up to 125,713 European ancestry individuals, up to 2,641 South Asian ancestry individuals, 4,632 Hispanic individuals, 22,077 African American individuals", "region": "4p14", "chr_id": "4", "chr_pos": "40426074", "reported gene(s)": "rbm47", "mapped_gene": "rbm47", "upstream_gene_id": NaN, "downstream_gene_id": NaN, "snp_gene_ids": "ENSG00000163694", "upstream_gene_distance": NaN, "downstream_gene_distance": NaN, "strongest snp-risk allele": "rs35529250-T", "snps": "rs35529250", "merged": 0, "snp_id_current": "35529250", "context": "missense_variant", "intergenic": 0.0, "risk allele frequency": "0.0068", "p-value": 8e-07, "pvalue_mlog": 6.096910013008056, "p-value (text)": NaN, "or or beta": 4.938, "95% ci (text)": "z score decrease", "platform [snps passing qc]": "Illumina [242296]", "cnv": "N", "mapped_trait": "hypertension", "mapped_trait_uri": "http://www.ebi.ac.uk/efo/EFO_0000537", "study accession": "GCST006023", "genotyping technology": "Targeted genotyping array [Exome array]"}, {"date added to catalog": "2023-03-08", "pubmedid": 36653479, "first author": "Kiiskinen T", "date": "2023-01-18", "journal": "Nat Med", "link": "www.ncbi.nlm.nih.gov/pubmed/36653479", "study": "Genetic predictors of lifelong medication-use patterns in cardiometabolic diseases.", "disease/trait": "medication use for hypertension (number of purchases)", "initial sample size": "567,671 European ancestry individuals", "replication sample size": NaN, "region": "4p14", "chr_id": "4", "chr_pos": "40615133", "reported gene(s)": NaN, "mapped_gene": "rbm47", "upstream_gene_id": NaN, "downstream_gene_id": NaN, "snp_gene_ids": "ENSG00000163694", "upstream_gene_distance": NaN, "downstream_gene_distance": NaN, "strongest snp-risk allele": "rs11946705-?", "snps": "rs11946705", "merged": 0, "snp_id_current": "11946705", "context": "intron_variant", "intergenic": 0.0, "risk allele frequency": "NR", "p-value": 1e-09, "pvalue_mlog": 9.0, "p-value (text)": NaN, "or or beta": 0.017773, "95% ci (text)": "[0.012-0.024] unit increase", "platform [snps passing qc]": "Affymetrix, Illumina [NR] (imputed)", "cnv": "N", "mapped_trait": "Antihypertensive use measurement", "mapped_trait_uri": "http://www.ebi.ac.uk/efo/EFO_0009927", "study accession": "GCST90250905", "genotyping technology": "Genome-wide genotyping array"}]
claude-sonnet-4-6	Hypertension	RRAS	1	/Users/caiwansun/Desktop/LLM_PROJECT/claude_sonnet_4_6_default_phenotype-gene-common.csv	phenotype-gene-common		Strong	None	gene	none	Gene-mode: symbol search + structured OMIM phenotypes.	Ensembl	gene_found	Moderate	Matched	True	True	0	[{"date added to catalog": "2025-07-02", "pubmedid": 39789286, "first author": "Loya H", "date": "2025-01-09", "journal": "Nat Genet", "link": "www.ncbi.nlm.nih.gov/pubmed/39789286", "study": "A scalable variational inference approach for increased mixed-model association power.", "disease/trait": "hypertension", "initial sample size": "394,626 European ancestry individuals", "replication sample size": NaN, "region": "19q13.33", "chr_id": "19", "chr_pos": "49636675", "reported gene(s)": NaN, "mapped_gene": "rras", "upstream_gene_id": NaN, "downstream_gene_id": NaN, "snp_gene_ids": "ENSG00000126458", "upstream_gene_distance": NaN, "downstream_gene_distance": NaN, "strongest snp-risk allele": "rs61760904-T", "snps": "rs61760904", "merged": 0, "snp_id_current": "61760904", "context": "missense_variant", "intergenic": 0.0, "risk allele frequency": "0.00772506", "p-value": 3e-12, "pvalue_mlog": 11.522878745280336, "p-value (text)": NaN, "or or beta": 0.19000001, "95% ci (text)": "[0.13-0.25] unit increase", "platform [snps passing qc]": "NR [13308323] (imputed)", "cnv": "N", "mapped_trait": "hypertension", "mapped_trait_uri": "http://www.ebi.ac.uk/efo/EFO_0000537", "study accession": "GCST90468135", "genotyping technology": "Genome-wide genotyping array"}]
claude-sonnet-4-6	Hypertension	A2ML1	1	/Users/caiwansun/Desktop/LLM_PROJECT/claude_sonnet_4_6_default_phenotype-gene-common.csv	phenotype-gene-common		Strong	None	gene	none	Gene-mode: symbol search + structured OMIM phenotypes.	Ensembl	gene_found	Moderate	Matched	True	True	0	[{"date added to catalog": "2023-06-23", "pubmedid": 35870639, "first author": "Surapaneni A", "date": "2022-07-21", "journal": "Kidney Int", "link": "www.ncbi.nlm.nih.gov/pubmed/35870639", "study": "Identification of 969 protein quantitative trait loci in an African American population with kidney disease attributed to hypertension.", "disease/trait": "alpha-2-macroglobulin-like protein 1 level in chronic kidney disease with hypertension and no diabetes (15482_12)", "initial sample size": "466 African American individuals", "replication sample size": NaN, "region": "12p13.31", "chr_id": "12", "chr_pos": "8843329", "reported gene(s)": NaN, "mapped_gene": "a2ml1", "upstream_gene_id": NaN, "downstream_gene_id": NaN, "snp_gene_ids": "ENSG00000166535", "upstream_gene_distance": NaN, "downstream_gene_distance": NaN, "strongest snp-risk allele": "rs143864957-A", "snps": "rs143864957", "merged": 0, "snp_id_current": "143864957", "context": "frameshift_variant", "intergenic": 0.0, "risk allele frequency": "0.07", "p-value": 3e-14, "pvalue_mlog": 13.522878745280336, "p-value (text)": NaN, "or or beta": 0.94, "95% ci (text)": "[0.7-1.18] unit decrease", "platform [snps passing qc]": "Illumina [14870897] (imputed)", "cnv": "N", "mapped_trait": "level of alpha-2-macroglobulin-like protein 1 in blood serum", "mapped_trait_uri": "http://purl.obolibrary.org/obo/OBA_2040450", "study accession": "GCST90234397", "genotyping technology": "Genome-wide genotyping array"}]
claude-sonnet-4-6	Hypertension	KCNK3	1	/Users/caiwansun/Desktop/LLM_PROJECT/claude_sonnet_4_6_default_phenotype-gene-common.csv	phenotype-gene-common		Strong	None	gene	none	Gene-mode: symbol search + structured OMIM phenotypes.	Ensembl	gene_found	Moderate	Matched	True	True	0	[{"date added to catalog": "2019-05-02", "pubmedid": 30487518, "first author": "Takeuchi F", "date": "2018-11-28", "journal": "Nat Commun", "link": "www.ncbi.nlm.nih.gov/pubmed/30487518", "study": "Interethnic analyses of blood pressure loci in populations of East Asian and European descent.", "disease/trait": "hypertension", "initial sample size": "22,566 Japanese ancestry cases, 28,226 Japanese ancestry controls", "replication sample size": "8,809 East Asian ancestry cases, 13,663 East Asian ancestry controls, 105,253 European ancestry individuals", "region": "2p23.3", "chr_id": "2", "chr_pos": "26693976", "reported gene(s)": "kcnk3", "mapped_gene": "kcnk3", "upstream_gene_id": NaN, "downstream_gene_id": NaN, "snp_gene_ids": "ENSG00000171303", "upstream_gene_distance": NaN, "downstream_gene_distance": NaN, "strongest snp-risk allele": "rs35021474-C", "snps": "rs35021474", "merged": 0, "snp_id_current": "35021474", "context": "intron_variant", "intergenic": 0.0, "risk allele frequency": "0.799", "p-value": 2e-13, "pvalue_mlog": 12.69897000433602, "p-value (text)": "(Japanese)", "or or beta": 0.131, "95% ci (text)": "[0.096-0.166] unit increase", "platform [snps passing qc]": "Illumina [6200000] (imputed)", "cnv": "N", "mapped_trait": "hypertension", "mapped_trait_uri": "http://www.ebi.ac.uk/efo/EFO_0000537", "study accession": "GCST007707", "genotyping technology": "Genome-wide genotyping array"}, {"date added to catalog": "2019-05-02", "pubmedid": 30487518, "first author": "Takeuchi F", "date": "2018-11-28", "journal": "Nat Commun", "link": "www.ncbi.nlm.nih.gov/pubmed/30487518", "study": "Interethnic analyses of blood pressure loci in populations of East Asian and European descent.", "disease/trait": "hypertension", "initial sample size": "22,566 Japanese ancestry cases, 28,226 Japanese ancestry controls", "replication sample size": "8,809 East Asian ancestry cases, 13,663 East Asian ancestry controls, 105,253 European ancestry individuals", "region": "2p23.3", "chr_id": "2", "chr_pos": "26707543", "reported gene(s)": "nr", "mapped_gene": "kcnk3", "upstream_gene_id": NaN, "downstream_gene_id": NaN, "snp_gene_ids": "ENSG00000171303", "upstream_gene_distance": NaN, "downstream_gene_distance": NaN, "strongest snp-risk allele": "rs1731243-T", "snps": "rs1731243", "merged": 0, "snp_id_current": "1731243", "context": "intron_variant", "intergenic": 0.0, "risk allele frequency": "0.2465", "p-value": 2e-18, "pvalue_mlog": 17.69897000433602, "p-value (text)": "(East Asian)", "or or beta": 0.1215, "95% ci (text)": "[0.094-0.149] unit decrease", "platform [snps passing qc]": "Illumina [6200000] (imputed)", "cnv": "N", "mapped_trait": "hypertension", "mapped_trait_uri": "http://www.ebi.ac.uk/efo/EFO_0000537", "study accession": "GCST007707", "genotyping technology": "Genome-wide genotyping array"}, {"date added to catalog": "2019-05-02", "pubmedid": 30487518, "first author": "Takeuchi F", "date": "2018-11-28", "journal": "Nat Commun", "link": "www.ncbi.nlm.nih.gov/pubmed/30487518", "study": "Interethnic analyses of blood pressure loci in populations of East Asian and European descent.", "disease/trait": "hypertension", "initial sample size": "22,566 Japanese ancestry cases, 28,226 Japanese ancestry controls", "replication sample size": "8,809 East Asian ancestry cases, 13,663 East Asian ancestry controls, 105,253 European ancestry individuals", "region": "2p23.3", "chr_id": "2", "chr_pos": "26697157", "reported gene(s)": "kcnk3", "mapped_gene": "kcnk3", "upstream_gene_id": NaN, "downstream_gene_id": NaN, "snp_gene_ids": "ENSG00000171303", "upstream_gene_distance": NaN, "downstream_gene_distance": NaN, "strongest snp-risk allele": "rs1731249-A", "snps": "rs1731249", "merged": 0, "snp_id_current": "1731249", "context": "intron_variant", "intergenic": 0.0, "risk allele frequency": "0.2268", "p-value": 5e-14, "pvalue_mlog": 13.30102999566398, "p-value (text)": "(Japanese)", "or or beta": 0.1198, "95% ci (text)": "[0.089-0.151] unit decrease", "platform [snps passing qc]": "Illumina [6200000] (imputed)", "cnv": "N", "mapped_trait": "hypertension", "mapped_trait_uri": "http://www.ebi.ac.uk/efo/EFO_0000537", "study accession": "GCST007707", "genotyping technology": "Genome-wide genotyping array"}, {"date added to catalog": "2019-05-02", "pubmedid": 30487518, "first author": "Takeuchi F", "date": "2018-11-28", "journal": "Nat Commun", "link": "www.ncbi.nlm.nih.gov/pubmed/30487518", "study": "Interethnic analyses of blood pressure loci in populations of East Asian and European descent.", "disease/trait": "hypertension", "initial sample size": "22,566 Japanese ancestry cases, 28,226 Japanese ancestry controls", "replication sample size": "8,809 East Asian ancestry cases, 13,663 East Asian ancestry controls, 105,253 European ancestry individuals", "region": "2p23.3", "chr_id": "2", "chr_pos": "26691496", "reported gene(s)": "kcnk3", "mapped_gene": "rpl37p11 - kcnk3", "upstream_gene_id": "ENSG00000225024", "downstream_gene_id": "ENSG00000171303", "snp_gene_ids": NaN, "upstream_gene_distance": 12986.0, "downstream_gene_distance": 1226.0, "strongest snp-risk allele": "rs1275988-T", "snps": "rs1275988", "merged": 0, "snp_id_current": "1275988", "context": "intron_variant", "intergenic": 1.0, "risk allele frequency": "0.2214", "p-value": 1e-13, "pvalue_mlog": 13.0, "p-value (text)": "(Japanese)", "or or beta": 0.1177, "95% ci (text)": "[0.087-0.149] unit decrease", "platform [snps passing qc]": "Illumina [6200000] (imputed)", "cnv": "N", "mapped_trait": "hypertension", "mapped_trait_uri": "http://www.ebi.ac.uk/efo/EFO_0000537", "study accession": "GCST007707", "genotyping technology": "Genome-wide genotyping array"}, {"date added to catalog": "2025-07-14", "pubmedid": 35652341, "first author": "Kelly TN", "date": "2022-06-02", "journal": "Hypertension", "link": "www.ncbi.nlm.nih.gov/pubmed/35652341", "study": "Insights From a Large-Scale Whole-Genome Sequencing Study of Systolic Blood Pressure, Diastolic Blood Pressure, and Hypertension.", "disease/trait": "hypertension", "initial sample size": "13,836 African American or Afro-Caribbean individuals, 2,956 East Asian ancestry individuals, 840 Asian ancestry individuals, 4,173 Hispanic or Latin American individuals, 28,390 European ancestry individuals, 1,261 Samoan ancestry individuals", "replication sample size": "68,870 African American or Afro-Caribbean individuals, 2,551 Asian ancestry individuals, 605,223 European ancestry individuals, 21,366 Hispanic or Latin American individuals, 14,669 individuals", "region": "2p23.3", "chr_id": "2", "chr_pos": "26700227", "reported gene(s)": NaN, "mapped_gene": "kcnk3", "upstream_gene_id": NaN, "downstream_gene_id": NaN, "snp_gene_ids": "ENSG00000171303", "upstream_gene_distance": NaN, "downstream_gene_distance": NaN, "strongest snp-risk allele": "rs1275978-?", "snps": "rs1275978", "merged": 0, "snp_id_current": "1275978", "context": "intron_variant", "intergenic": 0.0, "risk allele frequency": "NR", "p-value": 7e-43, "pvalue_mlog": 42.15490195998574, "p-value (text)": NaN, "or or beta": 0.06, "95% ci (text)": "[0.06-0.06] unit decrease", "platform [snps passing qc]": "Affymetrix, Illumina [60500000]", "cnv": "N", "mapped_trait": "hypertension", "mapped_trait_uri": "http://www.ebi.ac.uk/efo/EFO_0000537", "study accession": "GCST90244037", "genotyping technology": "Genome-wide genotyping array"}, {"date added to catalog": "2023-09-21", "pubmedid": 37151119, "first author": "Yamazaki K", "date": "2023-05-07", "journal": "Clin Pharmacol Ther", "link": "www.ncbi.nlm.nih.gov/pubmed/37151119", "study": "Genome-wide association studies categorized by class of anti-hypertensive drugs reveal complex pathogenesis of hypertension with drug resistance.", "disease/trait": "treatment effectiveness of angiotensin ii receptor blocker in hypertension", "initial sample size": "9,764 cases, 5,175 controls", "replication sample size": NaN, "region": "2p23.3", "chr_id": "2", "chr_pos": "26705943", "reported gene(s)": NaN, "mapped_gene": "kcnk3", "upstream_gene_id": NaN, "downstream_gene_id": NaN, "snp_gene_ids": "ENSG00000171303", "upstream_gene_distance": NaN, "downstream_gene_distance": NaN, "strongest snp-risk allele": "rs11126666-A", "snps": "rs11126666", "merged": 0, "snp_id_current": "11126666", "context": "intron_variant", "intergenic": 0.0, "risk allele frequency": "NR", "p-value": 3e-06, "pvalue_mlog": 5.522878745280337, "p-value (text)": NaN, "or or beta": 1.12, "95% ci (text)": "[1.07-1.18]", "platform [snps passing qc]": "Illumina [6308025] (imputed)", "cnv": "N", "mapped_trait": "response to angiotensin receptor blocker", "mapped_trait_uri": "http://www.ebi.ac.uk/efo/EFO_0010735", "study accession": "GCST90281357", "genotyping technology": "Genome-wide genotyping array"}, {"date added to catalog": "2023-09-21", "pubmedid": 37151119, "first author": "Yamazaki K", "date": "2023-05-07", "journal": "Clin Pharmacol Ther", "link": "www.ncbi.nlm.nih.gov/pubmed/37151119", "study": "Genome-wide association studies categorized by class of anti-hypertensive drugs reveal complex pathogenesis of hypertension with drug resistance.", "disease/trait": "treatment effectiveness of calcium channel blocker-dihydropyridine in hypertension", "initial sample size": "10,206 cases, 8,411 controls", "replication sample size": NaN, "region": "2p23.3", "chr_id": "2", "chr_pos": "26707543", "reported gene(s)": NaN, "mapped_gene": "kcnk3", "upstream_gene_id": NaN, "downstream_gene_id": NaN, "snp_gene_ids": "ENSG00000171303", "upstream_gene_distance": NaN, "downstream_gene_distance": NaN, "strongest snp-risk allele": "rs1731243-T", "snps": "rs1731243", "merged": 0, "snp_id_current": "1731243", "context": "intron_variant", "intergenic": 0.0, "risk allele frequency": "NR", "p-value": 7e-06, "pvalue_mlog": 5.154901959985743, "p-value (text)": NaN, "or or beta": 0.9, "95% ci (text)": "[0.86-0.95]", "platform [snps passing qc]": "Illumina [6302793] (imputed)", "cnv": "N", "mapped_trait": "response to calcium channel blocker", "mapped_trait_uri": "http://www.ebi.ac.uk/efo/EFO_0007767", "study accession": "GCST90281363", "genotyping technology": "Genome-wide genotyping array"}, {"date added to catalog": "2023-09-21", "pubmedid": 37151119, "first author": "Yamazaki K", "date": "2023-05-07", "journal": "Clin Pharmacol Ther", "link": "www.ncbi.nlm.nih.gov/pubmed/37151119", "study": "Genome-wide association studies categorized by class of anti-hypertensive drugs reveal complex pathogenesis of hypertension with drug resistance.", "disease/trait": "treatment effectiveness of calcium channel blocker in hypertension", "initial sample size": "10,514 cases, 10,307 controls", "replication sample size": NaN, "region": "2p23.3", "chr_id": "2", "chr_pos": "26709163", "reported gene(s)": NaN, "mapped_gene": "kcnk3", "upstream_gene_id": NaN, "downstream_gene_id": NaN, "snp_gene_ids": "ENSG00000171303", "upstream_gene_distance": NaN, "downstream_gene_distance": NaN, "strongest snp-risk allele": "rs2586886-T", "snps": "rs2586886", "merged": 0, "snp_id_current": "2586886", "context": "intron_variant", "intergenic": 0.0, "risk allele frequency": "NR", "p-value": 4e-07, "pvalue_mlog": 6.3979400086720375, "p-value (text)": NaN, "or or beta": 0.9, "95% ci (text)": "[0.86-0.94]", "platform [snps passing qc]": "Illumina [6313938] (imputed)", "cnv": "N", "mapped_trait": "response to calcium channel blocker", "mapped_trait_uri": "http://www.ebi.ac.uk/efo/EFO_0007767", "study accession": "GCST90281361", "genotyping technology": "Genome-wide genotyping array"}, {"date added to catalog": "2023-09-28", "pubmedid": 37601966, "first author": "Walters RG", "date": "2023-07-20", "journal": "Cell Genom", "link": "www.ncbi.nlm.nih.gov/pubmed/37601966", "study": "Genotyping and population characteristics of the China Kadoorie Biobank.", "disease/trait": "icd10 i10: essential (primary) hypertension", "initial sample size": "12,298 Chinese ancestry cases, 69,440 Chinese ancestry controls", "replication sample size": NaN, "region": "2p23.3", "chr_id": "2", "chr_pos": "26701955", "reported gene(s)": NaN, "mapped_gene": "kcnk3", "upstream_gene_id": NaN, "downstream_gene_id": NaN, "snp_gene_ids": "ENSG00000171303", "upstream_gene_distance": NaN, "downstream_gene_distance": NaN, "strongest snp-risk allele": "rs1731248-C", "snps": "rs1731248", "merged": 0, "snp_id_current": "1731248", "context": "intron_variant", "intergenic": 0.0, "risk allele frequency": "0.28753", "p-value": 5e-09, "pvalue_mlog": 8.301029995663981, "p-value (text)": NaN, "or or beta": 0.902, "95% ci (text)": "[0.872-0.934]", "platform [snps passing qc]": "Affymetrix [8999693] (imputed)", "cnv": "N", "mapped_trait": "essential hypertension", "mapped_trait_uri": "http://purl.obolibrary.org/obo/MONDO_0001134", "study accession": "GCST90246081", "genotyping technology": "Genome-wide genotyping array"}, {"date added to catalog": "2020-02-21", "pubmedid": 31879980, "first author": "German CA", "date": "2019-12-26", "journal": "Genet Epidemiol", "link": "www.ncbi.nlm.nih.gov/pubmed/31879980", "study": "Ordered multinomial regression for genetic association analysis of ordinal phenotypes at Biobank scale.", "disease/trait": "hypertension", "initial sample size": "30,822 British ancestry normal blood pressure individuals, 25,242 British ancestry elevated blood pressure individuals, 50,461 British ancestry stage 1 hypertension individuals, 75,286 British ancestry stage 2 hypertension individuals, 3,754 British ancestry hypertension crisis individuals", "replication sample size": NaN, "region": "2p23.3", "chr_id": "2", "chr_pos": "26709163", "reported gene(s)": "kcnk3", "mapped_gene": "kcnk3", "upstream_gene_id": NaN, "downstream_gene_id": NaN, "snp_gene_ids": "ENSG00000171303", "upstream_gene_distance": NaN, "downstream_gene_distance": NaN, "strongest snp-risk allele": "rs2586886-?", "snps": "rs2586886", "merged": 0, "snp_id_current": "2586886", "context": "intron_variant", "intergenic": 0.0, "risk allele frequency": "NR", "p-value": 4e-09, "pvalue_mlog": 8.397940008672037, "p-value (text)": NaN, "or or beta": 0.037121, "95% ci (text)": "NR unit decrease", "platform [snps passing qc]": "Affymetrix [464137]", "cnv": "N", "mapped_trait": "hypertension", "mapped_trait_uri": "http://www.ebi.ac.uk/efo/EFO_0000537", "study accession": "GCST009685", "genotyping technology": "Genome-wide genotyping array"}, {"date added to catalog": "2025-08-21", "pubmedid": 38162683, "first author": "Armstrong ND", "date": "2023-12-13", "journal": "Front Genet", "link": "www.ncbi.nlm.nih.gov/pubmed/38162683", "study": "Whole genome sequence analysis of apparent treatment resistant hypertension status in participants from the Trans-Omics for Precision Medicine program.", "disease/trait": "apparent treatment-resistant hypertension", "initial sample size": "768 African American or Afro-Caribbean cases, 5,032 African American or Afro-Caribbean controls, 395 European ancestry cases, 12,483 European ancestry controls, 51 East Asian ancestry cases, 2,478 East Asian ancestry controls, 448 Hispanic or Latin American cases, 1,844 Hispanic or Latin American controls, 43 Other ancestry cases, 242 Other ancestry controls", "replication sample size": NaN, "region": "2p23.3", "chr_id": "2", "chr_pos": "26692756", "reported gene(s)": NaN, "mapped_gene": "kcnk3", "upstream_gene_id": NaN, "downstream_gene_id": NaN, "snp_gene_ids": "ENSG00000171303", "upstream_gene_distance": NaN, "downstream_gene_distance": NaN, "strongest snp-risk allele": "rs12476527-T", "snps": "rs12476527", "merged": 0, "snp_id_current": "12476527", "context": "5_prime_UTR_variant", "intergenic": 0.0, "risk allele frequency": "0.489625424", "p-value": 8e-07, "pvalue_mlog": 6.096910013008056, "p-value (text)": NaN, "or or beta": 0.80468494, "95% ci (text)": "[0.738081203-0.877298989]", "platform [snps passing qc]": "Illumina [NR]", "cnv": "N", "mapped_trait": "treatment-resistant hypertension", "mapped_trait_uri": "http://www.ebi.ac.uk/efo/EFO_1002006", "study accession": "GCST90454264", "genotyping technology": "Genome-wide genotyping array"}, {"date added to catalog": "2023-03-08", "pubmedid": 36653479, "first author": "Kiiskinen T", "date": "2023-01-18", "journal": "Nat Med", "link": "www.ncbi.nlm.nih.gov/pubmed/36653479", "study": "Genetic predictors of lifelong medication-use patterns in cardiometabolic diseases.", "disease/trait": "medication use for hypertension (number of purchases)", "initial sample size": "567,671 European ancestry individuals", "replication sample size": NaN, "region": "2p23.3", "chr_id": "2", "chr_pos": "26694101", "reported gene(s)": NaN, "mapped_gene": "kcnk3", "upstream_gene_id": NaN, "downstream_gene_id": NaN, "snp_gene_ids": "ENSG00000171303", "upstream_gene_distance": NaN, "downstream_gene_distance": NaN, "strongest snp-risk allele": "rs1275980-?", "snps": "rs1275980", "merged": 0, "snp_id_current": "1275980", "context": "intron_variant", "intergenic": 0.0, "risk allele frequency": "NR", "p-value": 1.9999999999999998e-50, "pvalue_mlog": 49.69897000433602, "p-value (text)": NaN, "or or beta": 0.021269, "95% ci (text)": "[0.018-0.024] unit decrease", "platform [snps passing qc]": "Affymetrix, Illumina [NR] (imputed)", "cnv": "N", "mapped_trait": "Antihypertensive use measurement", "mapped_trait_uri": "http://www.ebi.ac.uk/efo/EFO_0009927", "study accession": "GCST90250905", "genotyping technology": "Genome-wide genotyping array"}, {"date added to catalog": "2024-08-19", "pubmedid": 37947095, "first author": "Guo Y", "date": "2023-11-10", "journal": "J Am Heart Assoc", "link": "www.ncbi.nlm.nih.gov/pubmed/37947095", "study": "Genome-Wide Assessment of Shared Genetic Architecture Between Rheumatoid Arthritis and Cardiovascular Diseases.", "disease/trait": "hypertension", "initial sample size": "193,908 European ancestry cases, 265,230 European ancestry controls", "replication sample size": NaN, "region": "2p23.3", "chr_id": "2", "chr_pos": "26691919", "reported gene(s)": NaN, "mapped_gene": "rpl37p11 - kcnk3", "upstream_gene_id": "ENSG00000225024", "downstream_gene_id": "ENSG00000171303", "snp_gene_ids": NaN, "upstream_gene_distance": 13409.0, "downstream_gene_distance": 803.0, "strongest snp-risk allele": "rs935168-?", "snps": "rs935168", "merged": 0, "snp_id_current": "935168", "context": "intron_variant", "intergenic": 1.0, "risk allele frequency": "NR", "p-value": 1e-18, "pvalue_mlog": 18.0, "p-value (text)": NaN, "or or beta": NaN, "95% ci (text)": NaN, "platform [snps passing qc]": "NR [NR] (imputed)", "cnv": "N", "mapped_trait": "hypertension", "mapped_trait_uri": "http://www.ebi.ac.uk/efo/EFO_0000537", "study accession": "GCST90446531", "genotyping technology": "Genome-wide genotyping array"}, {"date added to catalog": "2021-11-29", "pubmedid": 33893285, "first author": "Guindo-Martinez M", "date": "2021-04-23", "journal": "Nat Commun", "link": "www.ncbi.nlm.nih.gov/pubmed/33893285", "study": "The impact of non-additive genetic associations on age-related complex diseases.", "disease/trait": "hypertension", "initial sample size": "28,391 European ancestry cases, 28,246 European ancestry controls", "replication sample size": NaN, "region": "2p23.3", "chr_id": "2", "chr_pos": "26709928", "reported gene(s)": NaN, "mapped_gene": "kcnk3", "upstream_gene_id": NaN, "downstream_gene_id": NaN, "snp_gene_ids": "ENSG00000171303", "upstream_gene_distance": NaN, "downstream_gene_distance": NaN, "strongest snp-risk allele": "rs1275923-T", "snps": "rs1275923", "merged": 0, "snp_id_current": "1275923", "context": "intron_variant", "intergenic": 0.0, "risk allele frequency": "0.6088546", "p-value": 6e-14, "pvalue_mlog": 13.221848749616356, "p-value (text)": NaN, "or or beta": 0.9, "95% ci (text)": NaN, "platform [snps passing qc]": "Affymetrix [15650645] (imputed)", "cnv": "N", "mapped_trait": "hypertension", "mapped_trait_uri": "http://www.ebi.ac.uk/efo/EFO_0000537", "study accession": "GCST90086092", "genotyping technology": "Genome-wide genotyping array"}, {"date added to catalog": "2022-11-17", "pubmedid": 36329257, "first author": "Lee CJ", "date": "2022-11-03", "journal": "Commun Biol", "link": "www.ncbi.nlm.nih.gov/pubmed/36329257", "study": "Phenome-wide analysis of Taiwan Biobank reveals novel glycemia-related loci and genetic risks for diabetes.", "disease/trait": "hypertension", "initial sample size": "9,653 Taiwanese ancestry cases, 59,333 Taiwanese ancestry controls", "replication sample size": NaN, "region": "2p23.3", "chr_id": "2", "chr_pos": "26700700", "reported gene(s)": NaN, "mapped_gene": "kcnk3", "upstream_gene_id": NaN, "downstream_gene_id": NaN, "snp_gene_ids": "ENSG00000171303", "upstream_gene_distance": NaN, "downstream_gene_distance": NaN, "strongest snp-risk allele": "rs1275979-?", "snps": "rs1275979", "merged": 0, "snp_id_current": "1275979", "context": "intron_variant", "intergenic": 0.0, "risk allele frequency": "NR", "p-value": 3e-17, "pvalue_mlog": 16.522878745280337, "p-value (text)": NaN, "or or beta": 0.17013723, "95% ci (text)": "unit decrease", "platform [snps passing qc]": "NR [5925277] (imputed)", "cnv": "N", "mapped_trait": "hypertension", "mapped_trait_uri": "http://www.ebi.ac.uk/efo/EFO_0000537", "study accession": "GCST90239614", "genotyping technology": "Genome-wide genotyping array"}, {"date added to catalog": "2024-10-04", "pubmedid": 38965376, "first author": "Carey CE", "date": "2024-07-04", "journal": "Nat Hum Behav", "link": "www.ncbi.nlm.nih.gov/pubmed/38965376", "study": "Principled distillation of UK Biobank phenotype data reveals underlying structure in human variation.", "disease/trait": "hypertension (confirmatory factor analysis factor 12)", "initial sample size": "338,391 European ancestry individuals", "replication sample size": NaN, "region": "2p23.3", "chr_id": "2", "chr_pos": "26691496", "reported gene(s)": NaN, "mapped_gene": "rpl37p11 - kcnk3", "upstream_gene_id": "ENSG00000225024", "downstream_gene_id": "ENSG00000171303", "snp_gene_ids": NaN, "upstream_gene_distance": 12986.0, "downstream_gene_distance": 1226.0, "strongest snp-risk allele": "rs1275988-?", "snps": "rs1275988", "merged": 0, "snp_id_current": "1275988", "context": "intron_variant", "intergenic": 1.0, "risk allele frequency": "NR", "p-value": 1e-35, "pvalue_mlog": 35.0, "p-value (text)": NaN, "or or beta": NaN, "95% ci (text)": NaN, "platform [snps passing qc]": "Affymetrix [13176603] (imputed)", "cnv": "N", "mapped_trait": "hypertension", "mapped_trait_uri": "http://www.ebi.ac.uk/efo/EFO_0000537", "study accession": "GCST90309346", "genotyping technology": "Genome-wide genotyping array"}, {"date added to catalog": "2025-07-02", "pubmedid": 39789286, "first author": "Loya H", "date": "2025-01-09", "journal": "Nat Genet", "link": "www.ncbi.nlm.nih.gov/pubmed/39789286", "study": "A scalable variational inference approach for increased mixed-model association power.", "disease/trait": "hypertension", "initial sample size": "394,626 European ancestry individuals", "replication sample size": NaN, "region": "2p23.3", "chr_id": "2", "chr_pos": "26691496", "reported gene(s)": NaN, "mapped_gene": "rpl37p11 - kcnk3", "upstream_gene_id": "ENSG00000225024", "downstream_gene_id": "ENSG00000171303", "snp_gene_ids": NaN, "upstream_gene_distance": 12986.0, "downstream_gene_distance": 1226.0, "strongest snp-risk allele": "rs1275988-T", "snps": "rs1275988", "merged": 0, "snp_id_current": "1275988", "context": "intron_variant", "intergenic": 1.0, "risk allele frequency": "0.61661217", "p-value": 3e-52, "pvalue_mlog": 51.52287874528034, "p-value (text)": NaN, "or or beta": 0.07531929, "95% ci (text)": "[0.065-0.086] unit decrease", "platform [snps passing qc]": "NR [13308323] (imputed)", "cnv": "N", "mapped_trait": "hypertension", "mapped_trait_uri": "http://www.ebi.ac.uk/efo/EFO_0000537", "study accession": "GCST90468135", "genotyping technology": "Genome-wide genotyping array"}, {"date added to catalog": "2026-02-02", "pubmedid": 39024449, "first author": "Verma A", "date": "2024-07-19", "journal": "Science", "link": "www.ncbi.nlm.nih.gov/pubmed/39024449", "study": "Diversity and scale: Genetic architecture of 2068 traits in the VA Million Veteran Program.", "disease/trait": "high blood pressure / hypertension", "initial sample size": "38,518 African American or Afro-Caribbean cases, 16,987 African American or Afro-Caribbean controls, 16,330 Hispanic or Latin American cases, 12,984 Hispanic or Latin American controls, 2,059 East Asian ancestry cases, 1,488 East Asian ancestry controls, 191,352 European ancestry cases, 124,316 European ancestry controls", "replication sample size": NaN, "region": "2p23.3", "chr_id": "2", "chr_pos": "26709928", "reported gene(s)": NaN, "mapped_gene": "kcnk3", "upstream_gene_id": NaN, "downstream_gene_id": NaN, "snp_gene_ids": "ENSG00000171303", "upstream_gene_distance": NaN, "downstream_gene_distance": NaN, "strongest snp-risk allele": "rs1275923-C", "snps": "rs1275923", "merged": 0, "snp_id_current": "1275923", "context": "intron_variant", "intergenic": 0.0, "risk allele frequency": "0.4551", "p-value": 7.000000000000001e-31, "pvalue_mlog": 30.154901959985743, "p-value (text)": NaN, "or or beta": 0.06691, "95% ci (text)": "[0.055-0.079] unit increase", "platform [snps passing qc]": "NR [44300000] (imputed)", "cnv": "N", "mapped_trait": "hypertension", "mapped_trait_uri": "http://www.ebi.ac.uk/efo/EFO_0000537", "study accession": "GCST90479553", "genotyping technology": "Genome-wide genotyping array"}, {"date added to catalog": "2026-02-02", "pubmedid": 39024449, "first author": "Verma A", "date": "2024-07-19", "journal": "Science", "link": "www.ncbi.nlm.nih.gov/pubmed/39024449", "study": "Diversity and scale: Genetic architecture of 2068 traits in the VA Million Veteran Program.", "disease/trait": "high blood pressure / hypertension", "initial sample size": "191,352 European ancestry cases, 124,316 European ancestry controls", "replication sample size": NaN, "region": "2p23.3", "chr_id": "2", "chr_pos": "26709928", "reported gene(s)": NaN, "mapped_gene": "kcnk3", "upstream_gene_id": NaN, "downstream_gene_id": NaN, "snp_gene_ids": "ENSG00000171303", "upstream_gene_distance": NaN, "downstream_gene_distance": NaN, "strongest snp-risk allele": "rs1275923-C", "snps": "rs1275923", "merged": 0, "snp_id_current": "1275923", "context": "intron_variant", "intergenic": 0.0, "risk allele frequency": "0.4031", "p-value": 3e-43, "pvalue_mlog": 42.52287874528034, "p-value (text)": NaN, "or or beta": 0.06622, "95% ci (text)": "[0.055-0.077] unit increase", "platform [snps passing qc]": "NR [44300000] (imputed)", "cnv": "N", "mapped_trait": "hypertension", "mapped_trait_uri": "http://www.ebi.ac.uk/efo/EFO_0000537", "study accession": "GCST90475214", "genotyping technology": "Genome-wide genotyping array"}, {"date added to catalog": "2026-02-02", "pubmedid": 39024449, "first author": "Verma A", "date": "2024-07-19", "journal": "Science", "link": "www.ncbi.nlm.nih.gov/pubmed/39024449", "study": "Diversity and scale: Genetic architecture of 2068 traits in the VA Million Veteran Program.", "disease/trait": "essential hypertension (phecode 401.1)", "initial sample size": "320,429 European ancestry cases, 107,275 European ancestry controls", "replication sample size": NaN, "region": "2p23.3", "chr_id": "2", "chr_pos": "26709928", "reported gene(s)": NaN, "mapped_gene": "kcnk3", "upstream_gene_id": NaN, "downstream_gene_id": NaN, "snp_gene_ids": "ENSG00000171303", "upstream_gene_distance": NaN, "downstream_gene_distance": NaN, "strongest snp-risk allele": "rs1275923-C", "snps": "rs1275923", "merged": 0, "snp_id_current": "1275923", "context": "intron_variant", "intergenic": 0.0, "risk allele frequency": "0.404", "p-value": 4.0000000000000006e-34, "pvalue_mlog": 33.39794000867204, "p-value (text)": NaN, "or or beta": 0.05961, "95% ci (text)": "[0.049-0.071] unit increase", "platform [snps passing qc]": "NR [44300000] (imputed)", "cnv": "N", "mapped_trait": "essential hypertension", "mapped_trait_uri": "http://purl.obolibrary.org/obo/MONDO_0001134", "study accession": "GCST90475922", "genotyping technology": "Genome-wide genotyping array"}, {"date added to catalog": "2026-02-02", "pubmedid": 39024449, "first author": "Verma A", "date": "2024-07-19", "journal": "Science", "link": "www.ncbi.nlm.nih.gov/pubmed/39024449", "study": "Diversity and scale: Genetic architecture of 2068 traits in the VA Million Veteran Program.", "disease/trait": "hypertension (phecode 401)", "initial sample size": "322,448 European ancestry cases, 105,690 European ancestry controls", "replication sample size": NaN, "region": "2p23.3", "chr_id": "2", "chr_pos": "26709928", "reported gene(s)": NaN, "mapped_gene": "kcnk3", "upstream_gene_id": NaN, "downstream_gene_id": NaN, "snp_gene_ids": "ENSG00000171303", "upstream_gene_distance": NaN, "downstream_gene_distance": NaN, "strongest snp-risk allele": "rs1275923-C", "snps": "rs1275923", "merged": 0, "snp_id_current": "1275923", "context": "intron_variant", "intergenic": 0.0, "risk allele frequency": "0.4041", "p-value": 3.9999999999999997e-32, "pvalue_mlog": 31.397940008672037, "p-value (text)": NaN, "or or beta": 0.05834, "95% ci (text)": "[0.047-0.07] unit increase", "platform [snps passing qc]": "NR [44300000] (imputed)", "cnv": "N", "mapped_trait": "hypertension", "mapped_trait_uri": "http://www.ebi.ac.uk/efo/EFO_0000537", "study accession": "GCST90475919", "genotyping technology": "Genome-wide genotyping array"}, {"date added to catalog": "2026-02-02", "pubmedid": 39024449, "first author": "Verma A", "date": "2024-07-19", "journal": "Science", "link": "www.ncbi.nlm.nih.gov/pubmed/39024449", "study": "Diversity and scale: Genetic architecture of 2068 traits in the VA Million Veteran Program.", "disease/trait": "essential hypertension (phecode 401.1)", "initial sample size": "93,857 African American or Afro-Caribbean cases, 22,988 African American or Afro-Caribbean controls, 35,551 Hispanic or Latin American cases, 21,134 Hispanic or Latin American controls, 3,880 East Asian ancestry cases, 2,626 East Asian ancestry controls, 320,429 European ancestry cases, 107,275 European ancestry controls", "replication sample size": NaN, "region": "2p23.3", "chr_id": "2", "chr_pos": "26709928", "reported gene(s)": NaN, "mapped_gene": "kcnk3", "upstream_gene_id": NaN, "downstream_gene_id": NaN, "snp_gene_ids": "ENSG00000171303", "upstream_gene_distance": NaN, "downstream_gene_distance": NaN, "strongest snp-risk allele": "rs1275923-C", "snps": "rs1275923", "merged": 0, "snp_id_current": "1275923", "context": "intron_variant", "intergenic": 0.0, "risk allele frequency": "0.4765", "p-value": 3e-30, "pvalue_mlog": 29.522878745280337, "p-value (text)": NaN, "or or beta": 0.06549, "95% ci (text)": "[0.054-0.077] unit increase", "platform [snps passing qc]": "NR [44300000] (imputed)", "cnv": "N", "mapped_trait": "essential hypertension", "mapped_trait_uri": "http://purl.obolibrary.org/obo/MONDO_0001134", "study accession": "GCST90480125", "genotyping technology": "Genome-wide genotyping array"}, {"date added to catalog": "2026-02-02", "pubmedid": 39024449, "first author": "Verma A", "date": "2024-07-19", "journal": "Science", "link": "www.ncbi.nlm.nih.gov/pubmed/39024449", "study": "Diversity and scale: Genetic architecture of 2068 traits in the VA Million Veteran Program.", "disease/trait": "hypertension (phecode 401)", "initial sample size": "94,292 African American or Afro-Caribbean cases, 22,643 African American or Afro-Caribbean controls, 35,766 Hispanic or Latin American cases, 20,913 Hispanic or Latin American controls, 3,903 East Asian ancestry cases, 2,607 East Asian ancestry controls, 322,448 European ancestry cases, 105,690 European ancestry controls", "replication sample size": NaN, "region": "2p23.3", "chr_id": "2", "chr_pos": "26700227", "reported gene(s)": NaN, "mapped_gene": "kcnk3", "upstream_gene_id": NaN, "downstream_gene_id": NaN, "snp_gene_ids": "ENSG00000171303", "upstream_gene_distance": NaN, "downstream_gene_distance": NaN, "strongest snp-risk allele": "rs1275978-C", "snps": "rs1275978", "merged": 0, "snp_id_current": "1275978", "context": "intron_variant", "intergenic": 0.0, "risk allele frequency": "0.4712", "p-value": 3e-28, "pvalue_mlog": 27.522878745280337, "p-value (text)": NaN, "or or beta": 0.06284, "95% ci (text)": "[0.051-0.075] unit increase", "platform [snps passing qc]": "NR [44300000] (imputed)", "cnv": "N", "mapped_trait": "hypertension", "mapped_trait_uri": "http://www.ebi.ac.uk/efo/EFO_0000537", "study accession": "GCST90480128", "genotyping technology": "Genome-wide genotyping array"}]
claude-sonnet-4-6	Hypertension	USP38	1	/Users/caiwansun/Desktop/LLM_PROJECT/claude_sonnet_4_6_default_phenotype-gene-common.csv	phenotype-gene-common		Strong	None	gene	none	Gene-mode: symbol search + structured OMIM phenotypes.	Ensembl	gene_found	Moderate	Matched	True	True	0	[{"date added to catalog": "2023-03-08", "pubmedid": 36653479, "first author": "Kiiskinen T", "date": "2023-01-18", "journal": "Nat Med", "link": "www.ncbi.nlm.nih.gov/pubmed/36653479", "study": "Genetic predictors of lifelong medication-use patterns in cardiometabolic diseases.", "disease/trait": "medication use for hypertension (number of purchases)", "initial sample size": "567,671 European ancestry individuals", "replication sample size": NaN, "region": "4q31.21", "chr_id": "4", "chr_pos": "143250595", "reported gene(s)": NaN, "mapped_gene": "usp38 - y_rna", "upstream_gene_id": "ENSG00000170185", "downstream_gene_id": "ENSG00000201489", "snp_gene_ids": NaN, "upstream_gene_distance": 25383.0, "downstream_gene_distance": 58871.0, "strongest snp-risk allele": "rs300934-?", "snps": "rs300934", "merged": 0, "snp_id_current": "300934", "context": "intergenic_variant", "intergenic": 1.0, "risk allele frequency": "NR", "p-value": 2e-16, "pvalue_mlog": 15.69897000433602, "p-value (text)": NaN, "or or beta": 0.012348, "95% ci (text)": "[0.0094-0.0153] unit decrease", "platform [snps passing qc]": "Affymetrix, Illumina [NR] (imputed)", "cnv": "N", "mapped_trait": "Antihypertensive use measurement", "mapped_trait_uri": "http://www.ebi.ac.uk/efo/EFO_0009927", "study accession": "GCST90250905", "genotyping technology": "Genome-wide genotyping array"}, {"date added to catalog": "2024-10-04", "pubmedid": 38965376, "first author": "Carey CE", "date": "2024-07-04", "journal": "Nat Hum Behav", "link": "www.ncbi.nlm.nih.gov/pubmed/38965376", "study": "Principled distillation of UK Biobank phenotype data reveals underlying structure in human variation.", "disease/trait": "hypertension (confirmatory factor analysis factor 12)", "initial sample size": "338,391 European ancestry individuals", "replication sample size": NaN, "region": "4q31.21", "chr_id": "4", "chr_pos": "143164174", "reported gene(s)": NaN, "mapped_gene": "usp38-dt", "upstream_gene_id": NaN, "downstream_gene_id": NaN, "snp_gene_ids": "ENSG00000250326", "upstream_gene_distance": NaN, "downstream_gene_distance": NaN, "strongest snp-risk allele": "rs4690774-?", "snps": "rs4690774", "merged": 0, "snp_id_current": "4690774", "context": "intron_variant", "intergenic": 0.0, "risk allele frequency": "NR", "p-value": 6e-09, "pvalue_mlog": 8.221848749616356, "p-value (text)": NaN, "or or beta": NaN, "95% ci (text)": NaN, "platform [snps passing qc]": "Affymetrix [13176603] (imputed)", "cnv": "N", "mapped_trait": "hypertension", "mapped_trait_uri": "http://www.ebi.ac.uk/efo/EFO_0000537", "study accession": "GCST90309346", "genotyping technology": "Genome-wide genotyping array"}, {"date added to catalog": "2025-07-02", "pubmedid": 39789286, "first author": "Loya H", "date": "2025-01-09", "journal": "Nat Genet", "link": "www.ncbi.nlm.nih.gov/pubmed/39789286", "study": "A scalable variational inference approach for increased mixed-model association power.", "disease/trait": "hypertension", "initial sample size": "394,626 European ancestry individuals", "replication sample size": NaN, "region": "4q31.21", "chr_id": "4", "chr_pos": "143266227", "reported gene(s)": NaN, "mapped_gene": "usp38 - y_rna", "upstream_gene_id": "ENSG00000170185", "downstream_gene_id": "ENSG00000201489", "snp_gene_ids": NaN, "upstream_gene_distance": 41015.0, "downstream_gene_distance": 43239.0, "strongest snp-risk allele": "rs893929-A", "snps": "rs893929", "merged": 0, "snp_id_current": "893929", "context": "intergenic_variant", "intergenic": 1.0, "risk allele frequency": "0.45411307", "p-value": 5e-12, "pvalue_mlog": 11.30102999566398, "p-value (text)": NaN, "or or beta": 0.033314317, "95% ci (text)": "[0.023-0.044] unit decrease", "platform [snps passing qc]": "NR [13308323] (imputed)", "cnv": "N", "mapped_trait": "hypertension", "mapped_trait_uri": "http://www.ebi.ac.uk/efo/EFO_0000537", "study accession": "GCST90468135", "genotyping technology": "Genome-wide genotyping array"}]
claude-sonnet-4-6	Hypertension	AGT	1	/Users/caiwansun/Desktop/LLM_PROJECT/claude_sonnet_4_6_default_phenotype-gene-common.csv	phenotype-gene-common		Strong	None	gene	none	Gene-mode: symbol search + structured OMIM phenotypes.	Ensembl	gene_found	Moderate	Matched	True	True	0	[{"date added to catalog": "2023-03-08", "pubmedid": 36653479, "first author": "Kiiskinen T", "date": "2023-01-18", "journal": "Nat Med", "link": "www.ncbi.nlm.nih.gov/pubmed/36653479", "study": "Genetic predictors of lifelong medication-use patterns in cardiometabolic diseases.", "disease/trait": "medication use for hypertension (number of purchases)", "initial sample size": "567,671 European ancestry individuals", "replication sample size": NaN, "region": "1q42.2", "chr_id": "1", "chr_pos": "230737742", "reported gene(s)": NaN, "mapped_gene": "agt, capn9-as1", "upstream_gene_id": NaN, "downstream_gene_id": NaN, "snp_gene_ids": "ENSG00000135744, ENSG00000244137", "upstream_gene_distance": NaN, "downstream_gene_distance": NaN, "strongest snp-risk allele": "rs1317181-?", "snps": "rs1317181", "merged": 0, "snp_id_current": "1317181", "context": "intron_variant", "intergenic": 0.0, "risk allele frequency": "NR", "p-value": 8e-19, "pvalue_mlog": 18.096910013008056, "p-value (text)": NaN, "or or beta": 0.014764, "95% ci (text)": "[0.011-0.018] unit increase", "platform [snps passing qc]": "Affymetrix, Illumina [NR] (imputed)", "cnv": "N", "mapped_trait": "Antihypertensive use measurement", "mapped_trait_uri": "http://www.ebi.ac.uk/efo/EFO_0009927", "study accession": "GCST90250905", "genotyping technology": "Genome-wide genotyping array"}, {"date added to catalog": "2024-08-19", "pubmedid": 37947095, "first author": "Guo Y", "date": "2023-11-10", "journal": "J Am Heart Assoc", "link": "www.ncbi.nlm.nih.gov/pubmed/37947095", "study": "Genome-Wide Assessment of Shared Genetic Architecture Between Rheumatoid Arthritis and Cardiovascular Diseases.", "disease/trait": "hypertension", "initial sample size": "193,908 European ancestry cases, 265,230 European ancestry controls", "replication sample size": NaN, "region": "1q42.2", "chr_id": "1", "chr_pos": "230712956", "reported gene(s)": NaN, "mapped_gene": "agt, capn9-as1", "upstream_gene_id": NaN, "downstream_gene_id": NaN, "snp_gene_ids": "ENSG00000135744, ENSG00000244137", "upstream_gene_distance": NaN, "downstream_gene_distance": NaN, "strongest snp-risk allele": "rs2004776-?", "snps": "rs2004776", "merged": 0, "snp_id_current": "2004776", "context": "intron_variant", "intergenic": 0.0, "risk allele frequency": "NR", "p-value": 2e-11, "pvalue_mlog": 10.69897000433602, "p-value (text)": NaN, "or or beta": NaN, "95% ci (text)": NaN, "platform [snps passing qc]": "NR [NR] (imputed)", "cnv": "N", "mapped_trait": "hypertension", "mapped_trait_uri": "http://www.ebi.ac.uk/efo/EFO_0000537", "study accession": "GCST90446531", "genotyping technology": "Genome-wide genotyping array"}, {"date added to catalog": "2024-10-04", "pubmedid": 38965376, "first author": "Carey CE", "date": "2024-07-04", "journal": "Nat Hum Behav", "link": "www.ncbi.nlm.nih.gov/pubmed/38965376", "study": "Principled distillation of UK Biobank phenotype data reveals underlying structure in human variation.", "disease/trait": "hypertension (confirmatory factor analysis factor 12)", "initial sample size": "338,391 European ancestry individuals", "replication sample size": NaN, "region": "1q42.2", "chr_id": "1", "chr_pos": "230709026", "reported gene(s)": NaN, "mapped_gene": "agt", "upstream_gene_id": NaN, "downstream_gene_id": NaN, "snp_gene_ids": "ENSG00000135744", "upstream_gene_distance": NaN, "downstream_gene_distance": NaN, "strongest snp-risk allele": "rs2478539-?", "snps": "rs2478539", "merged": 0, "snp_id_current": "2478539", "context": "intron_variant", "intergenic": 0.0, "risk allele frequency": "NR", "p-value": 2e-10, "pvalue_mlog": 9.69897000433602, "p-value (text)": NaN, "or or beta": NaN, "95% ci (text)": NaN, "platform [snps passing qc]": "Affymetrix [13176603] (imputed)", "cnv": "N", "mapped_trait": "hypertension", "mapped_trait_uri": "http://www.ebi.ac.uk/efo/EFO_0000537", "study accession": "GCST90309346", "genotyping technology": "Genome-wide genotyping array"}, {"date added to catalog": "2025-07-02", "pubmedid": 39789286, "first author": "Loya H", "date": "2025-01-09", "journal": "Nat Genet", "link": "www.ncbi.nlm.nih.gov/pubmed/39789286", "study": "A scalable variational inference approach for increased mixed-model association power.", "disease/trait": "hypertension", "initial sample size": "394,626 European ancestry individuals", "replication sample size": NaN, "region": "1q42.2", "chr_id": "1", "chr_pos": "230715790", "reported gene(s)": NaN, "mapped_gene": "agt, capn9-as1", "upstream_gene_id": NaN, "downstream_gene_id": NaN, "snp_gene_ids": "ENSG00000135744, ENSG00000244137", "upstream_gene_distance": NaN, "downstream_gene_distance": NaN, "strongest snp-risk allele": "rs2493136-T", "snps": "rs2493136", "merged": 0, "snp_id_current": "2493136", "context": "intron_variant", "intergenic": 0.0, "risk allele frequency": "0.40039176", "p-value": 1e-15, "pvalue_mlog": 15.0, "p-value (text)": NaN, "or or beta": 0.039421, "95% ci (text)": "[0.029-0.05] unit increase", "platform [snps passing qc]": "NR [13308323] (imputed)", "cnv": "N", "mapped_trait": "hypertension", "mapped_trait_uri": "http://www.ebi.ac.uk/efo/EFO_0000537", "study accession": "GCST90468135", "genotyping technology": "Genome-wide genotyping array"}, {"date added to catalog": "2026-02-02", "pubmedid": 39024449, "first author": "Verma A", "date": "2024-07-19", "journal": "Science", "link": "www.ncbi.nlm.nih.gov/pubmed/39024449", "study": "Diversity and scale: Genetic architecture of 2068 traits in the VA Million Veteran Program.", "disease/trait": "high blood pressure / hypertension", "initial sample size": "38,518 African American or Afro-Caribbean cases, 16,987 African American or Afro-Caribbean controls, 16,330 Hispanic or Latin American cases, 12,984 Hispanic or Latin American controls, 2,059 East Asian ancestry cases, 1,488 East Asian ancestry controls, 191,352 European ancestry cases, 124,316 European ancestry controls", "replication sample size": NaN, "region": "1q42.2", "chr_id": "1", "chr_pos": "230715682", "reported gene(s)": NaN, "mapped_gene": "capn9-as1, agt", "upstream_gene_id": NaN, "downstream_gene_id": NaN, "snp_gene_ids": "ENSG00000244137, ENSG00000135744", "upstream_gene_distance": NaN, "downstream_gene_distance": NaN, "strongest snp-risk allele": "rs2493135-C", "snps": "rs2493135", "merged": 0, "snp_id_current": "2493135", "context": "intron_variant", "intergenic": 0.0, "risk allele frequency": "0.5105", "p-value": 7e-13, "pvalue_mlog": 12.154901959985745, "p-value (text)": NaN, "or or beta": 0.04335, "95% ci (text)": "[0.032-0.055] unit decrease", "platform [snps passing qc]": "NR [44300000] (imputed)", "cnv": "N", "mapped_trait": "hypertension", "mapped_trait_uri": "http://www.ebi.ac.uk/efo/EFO_0000537", "study accession": "GCST90479553", "genotyping technology": "Genome-wide genotyping array"}, {"date added to catalog": "2026-02-02", "pubmedid": 39024449, "first author": "Verma A", "date": "2024-07-19", "journal": "Science", "link": "www.ncbi.nlm.nih.gov/pubmed/39024449", "study": "Diversity and scale: Genetic architecture of 2068 traits in the VA Million Veteran Program.", "disease/trait": "hypertension (phecode 401)", "initial sample size": "322,448 European ancestry cases, 105,690 European ancestry controls", "replication sample size": NaN, "region": "1q42.2", "chr_id": "1", "chr_pos": "230715790", "reported gene(s)": NaN, "mapped_gene": "agt, capn9-as1", "upstream_gene_id": NaN, "downstream_gene_id": NaN, "snp_gene_ids": "ENSG00000135744, ENSG00000244137", "upstream_gene_distance": NaN, "downstream_gene_distance": NaN, "strongest snp-risk allele": "rs2493136-C", "snps": "rs2493136", "merged": 0, "snp_id_current": "2493136", "context": "intron_variant", "intergenic": 0.0, "risk allele frequency": "0.5874", "p-value": 5e-23, "pvalue_mlog": 22.30102999566398, "p-value (text)": NaN, "or or beta": 0.04889, "95% ci (text)": "[0.038-0.06] unit decrease", "platform [snps passing qc]": "NR [44300000] (imputed)", "cnv": "N", "mapped_trait": "hypertension", "mapped_trait_uri": "http://www.ebi.ac.uk/efo/EFO_0000537", "study accession": "GCST90475919", "genotyping technology": "Genome-wide genotyping array"}, {"date added to catalog": "2026-02-02", "pubmedid": 39024449, "first author": "Verma A", "date": "2024-07-19", "journal": "Science", "link": "www.ncbi.nlm.nih.gov/pubmed/39024449", "study": "Diversity and scale: Genetic architecture of 2068 traits in the VA Million Veteran Program.", "disease/trait": "essential hypertension (phecode 401.1)", "initial sample size": "320,429 European ancestry cases, 107,275 European ancestry controls", "replication sample size": NaN, "region": "1q42.2", "chr_id": "1", "chr_pos": "230715790", "reported gene(s)": NaN, "mapped_gene": "agt, capn9-as1", "upstream_gene_id": NaN, "downstream_gene_id": NaN, "snp_gene_ids": "ENSG00000135744, ENSG00000244137", "upstream_gene_distance": NaN, "downstream_gene_distance": NaN, "strongest snp-risk allele": "rs2493136-C", "snps": "rs2493136", "merged": 0, "snp_id_current": "2493136", "context": "intron_variant", "intergenic": 0.0, "risk allele frequency": "0.5874", "p-value": 1.0000000000000001e-23, "pvalue_mlog": 23.0, "p-value (text)": NaN, "or or beta": 0.049, "95% ci (text)": "[0.038-0.06] unit decrease", "platform [snps passing qc]": "NR [44300000] (imputed)", "cnv": "N", "mapped_trait": "essential hypertension", "mapped_trait_uri": "http://purl.obolibrary.org/obo/MONDO_0001134", "study accession": "GCST90475922", "genotyping technology": "Genome-wide genotyping array"}, {"date added to catalog": "2026-02-02", "pubmedid": 39024449, "first author": "Verma A", "date": "2024-07-19", "journal": "Science", "link": "www.ncbi.nlm.nih.gov/pubmed/39024449", "study": "Diversity and scale: Genetic architecture of 2068 traits in the VA Million Veteran Program.", "disease/trait": "essential hypertension (phecode 401.1)", "initial sample size": "93,857 African American or Afro-Caribbean cases, 22,988 African American or Afro-Caribbean controls, 35,551 Hispanic or Latin American cases, 21,134 Hispanic or Latin American controls, 3,880 East Asian ancestry cases, 2,626 East Asian ancestry controls, 320,429 European ancestry cases, 107,275 European ancestry controls", "replication sample size": NaN, "region": "1q42.2", "chr_id": "1", "chr_pos": "230715790", "reported gene(s)": NaN, "mapped_gene": "agt, capn9-as1", "upstream_gene_id": NaN, "downstream_gene_id": NaN, "snp_gene_ids": "ENSG00000135744, ENSG00000244137", "upstream_gene_distance": NaN, "downstream_gene_distance": NaN, "strongest snp-risk allele": "rs2493136-C", "snps": "rs2493136", "merged": 0, "snp_id_current": "2493136", "context": "intron_variant", "intergenic": 0.0, "risk allele frequency": "0.4822", "p-value": 3e-11, "pvalue_mlog": 10.522878745280336, "p-value (text)": NaN, "or or beta": 0.0405, "95% ci (text)": "[0.029-0.052] unit decrease", "platform [snps passing qc]": "NR [44300000] (imputed)", "cnv": "N", "mapped_trait": "essential hypertension", "mapped_trait_uri": "http://purl.obolibrary.org/obo/MONDO_0001134", "study accession": "GCST90480125", "genotyping technology": "Genome-wide genotyping array"}, {"date added to catalog": "2026-02-02", "pubmedid": 39024449, "first author": "Verma A", "date": "2024-07-19", "journal": "Science", "link": "www.ncbi.nlm.nih.gov/pubmed/39024449", "study": "Diversity and scale: Genetic architecture of 2068 traits in the VA Million Veteran Program.", "disease/trait": "hypertension (phecode 401)", "initial sample size": "94,292 African American or Afro-Caribbean cases, 22,643 African American or Afro-Caribbean controls, 35,766 Hispanic or Latin American cases, 20,913 Hispanic or Latin American controls, 3,903 East Asian ancestry cases, 2,607 East Asian ancestry controls, 322,448 European ancestry cases, 105,690 European ancestry controls", "replication sample size": NaN, "region": "1q42.2", "chr_id": "1", "chr_pos": "230701298", "reported gene(s)": NaN, "mapped_gene": "agt", "upstream_gene_id": NaN, "downstream_gene_id": NaN, "snp_gene_ids": "ENSG00000135744", "upstream_gene_distance": NaN, "downstream_gene_distance": NaN, "strongest snp-risk allele": "rs943580-G", "snps": "rs943580", "merged": 0, "snp_id_current": "943580", "context": "intron_variant", "intergenic": 0.0, "risk allele frequency": "0.5207", "p-value": 4e-11, "pvalue_mlog": 10.397940008672036, "p-value (text)": NaN, "or or beta": 0.03896, "95% ci (text)": "[0.027-0.051] unit increase", "platform [snps passing qc]": "NR [44300000] (imputed)", "cnv": "N", "mapped_trait": "hypertension", "mapped_trait_uri": "http://www.ebi.ac.uk/efo/EFO_0000537", "study accession": "GCST90480128", "genotyping technology": "Genome-wide genotyping array"}]
claude-sonnet-4-6	Hypertension	ACE	1	/Users/caiwansun/Desktop/LLM_PROJECT/claude_sonnet_4_6_default_phenotype-gene-common.csv	phenotype-gene-common		Strong	None	gene	none	Gene-mode: symbol search + structured OMIM phenotypes.	Ensembl	gene_found	Moderate	Matched	True	True	0	[{"date added to catalog": "2023-06-23", "pubmedid": 35870639, "first author": "Surapaneni A", "date": "2022-07-21", "journal": "Kidney Int", "link": "www.ncbi.nlm.nih.gov/pubmed/35870639", "study": "Identification of 969 protein quantitative trait loci in an African American population with kidney disease attributed to hypertension.", "disease/trait": "angiotensin-converting enzyme level in chronic kidney disease with hypertension and no diabetes (10714_7)", "initial sample size": "466 African American individuals", "replication sample size": NaN, "region": "17q23.3", "chr_id": "17", "chr_pos": "63496400", "reported gene(s)": NaN, "mapped_gene": "ace", "upstream_gene_id": NaN, "downstream_gene_id": NaN, "snp_gene_ids": "ENSG00000159640", "upstream_gene_distance": NaN, "downstream_gene_distance": NaN, "strongest snp-risk allele": "rs4362-C", "snps": "rs4362", "merged": 0, "snp_id_current": "4362", "context": "missense_variant", "intergenic": 0.0, "risk allele frequency": "0.56", "p-value": 1.9999999999999998e-26, "pvalue_mlog": 25.69897000433602, "p-value (text)": NaN, "or or beta": 0.64, "95% ci (text)": "[0.52-0.76] unit decrease", "platform [snps passing qc]": "Illumina [14870897] (imputed)", "cnv": "N", "mapped_trait": "angiotensin converting enzyme activity attribute", "mapped_trait_uri": "http://purl.obolibrary.org/obo/OBA_2045290", "study accession": "GCST90232965", "genotyping technology": "Genome-wide genotyping array"}]
claude-sonnet-4-6	Hypertension	ADRB1	1	/Users/caiwansun/Desktop/LLM_PROJECT/claude_sonnet_4_6_default_phenotype-gene-common.csv	phenotype-gene-common		Strong	None	gene	none	Gene-mode: symbol search + structured OMIM phenotypes.	Ensembl	gene_found	Moderate	Matched	True	True	0	[{"date added to catalog": "2019-05-02", "pubmedid": 30487518, "first author": "Takeuchi F", "date": "2018-11-28", "journal": "Nat Commun", "link": "www.ncbi.nlm.nih.gov/pubmed/30487518", "study": "Interethnic analyses of blood pressure loci in populations of East Asian and European descent.", "disease/trait": "hypertension", "initial sample size": "22,566 Japanese ancestry cases, 28,226 Japanese ancestry controls", "replication sample size": "8,809 East Asian ancestry cases, 13,663 East Asian ancestry controls, 105,253 European ancestry individuals", "region": "10q25.3", "chr_id": "10", "chr_pos": "113982069", "reported gene(s)": "nr", "mapped_gene": "nhlrc2 - adrb1", "upstream_gene_id": "ENSG00000196865", "downstream_gene_id": "ENSG00000043591", "snp_gene_ids": NaN, "upstream_gene_distance": 64875.0, "downstream_gene_distance": 61797.0, "strongest snp-risk allele": "rs180912-T", "snps": "rs180912", "merged": 0, "snp_id_current": "180912", "context": "intron_variant", "intergenic": 1.0, "risk allele frequency": "0.5777", "p-value": 2e-09, "pvalue_mlog": 8.698970004336019, "p-value (text)": "(East Asian)", "or or beta": 0.071, "95% ci (text)": "[0.048-0.094] unit decrease", "platform [snps passing qc]": "Illumina [6200000] (imputed)", "cnv": "N", "mapped_trait": "hypertension", "mapped_trait_uri": "http://www.ebi.ac.uk/efo/EFO_0000537", "study accession": "GCST007707", "genotyping technology": "Genome-wide genotyping array"}, {"date added to catalog": "2024-08-19", "pubmedid": 37947095, "first author": "Guo Y", "date": "2023-11-10", "journal": "J Am Heart Assoc", "link": "www.ncbi.nlm.nih.gov/pubmed/37947095", "study": "Genome-Wide Assessment of Shared Genetic Architecture Between Rheumatoid Arthritis and Cardiovascular Diseases.", "disease/trait": "hypertension", "initial sample size": "193,908 European ancestry cases, 265,230 European ancestry controls", "replication sample size": NaN, "region": "10q25.3", "chr_id": "10", "chr_pos": "114021768", "reported gene(s)": NaN, "mapped_gene": "nhlrc2 - adrb1", "upstream_gene_id": "ENSG00000196865", "downstream_gene_id": "ENSG00000043591", "snp_gene_ids": NaN, "upstream_gene_distance": 104574.0, "downstream_gene_distance": 22098.0, "strongest snp-risk allele": "rs2782980-?", "snps": "rs2782980", "merged": 0, "snp_id_current": "2782980", "context": "non_coding_transcript_exon_variant", "intergenic": 1.0, "risk allele frequency": "NR", "p-value": 7e-19, "pvalue_mlog": 18.154901959985743, "p-value (text)": NaN, "or or beta": NaN, "95% ci (text)": NaN, "platform [snps passing qc]": "NR [NR] (imputed)", "cnv": "N", "mapped_trait": "hypertension", "mapped_trait_uri": "http://www.ebi.ac.uk/efo/EFO_0000537", "study accession": "GCST90446531", "genotyping technology": "Genome-wide genotyping array"}, {"date added to catalog": "2024-08-19", "pubmedid": 37947095, "first author": "Guo Y", "date": "2023-11-10", "journal": "J Am Heart Assoc", "link": "www.ncbi.nlm.nih.gov/pubmed/37947095", "study": "Genome-Wide Assessment of Shared Genetic Architecture Between Rheumatoid Arthritis and Cardiovascular Diseases.", "disease/trait": "hypertension", "initial sample size": "193,908 European ancestry cases, 265,230 European ancestry controls", "replication sample size": NaN, "region": "10q25.3", "chr_id": "10", "chr_pos": "114071774", "reported gene(s)": NaN, "mapped_gene": "adrb1 - rnu6-709p", "upstream_gene_id": "ENSG00000043591", "downstream_gene_id": "ENSG00000253066", "snp_gene_ids": NaN, "upstream_gene_distance": 24870.0, "downstream_gene_distance": 39640.0, "strongest snp-risk allele": "rs68122733-?", "snps": "rs68122733", "merged": 0, "snp_id_current": "68122733", "context": "intron_variant", "intergenic": 1.0, "risk allele frequency": "NR", "p-value": 2e-08, "pvalue_mlog": 7.698970004336019, "p-value (text)": NaN, "or or beta": NaN, "95% ci (text)": NaN, "platform [snps passing qc]": "NR [NR] (imputed)", "cnv": "N", "mapped_trait": "hypertension", "mapped_trait_uri": "http://www.ebi.ac.uk/efo/EFO_0000537", "study accession": "GCST90446531", "genotyping technology": "Genome-wide genotyping array"}, {"date added to catalog": "2024-08-19", "pubmedid": 37947095, "first author": "Guo Y", "date": "2023-11-10", "journal": "J Am Heart Assoc", "link": "www.ncbi.nlm.nih.gov/pubmed/37947095", "study": "Genome-Wide Assessment of Shared Genetic Architecture Between Rheumatoid Arthritis and Cardiovascular Diseases.", "disease/trait": "hypertension", "initial sample size": "193,908 European ancestry cases, 265,230 European ancestry controls", "replication sample size": NaN, "region": "10q25.3", "chr_id": "10", "chr_pos": "113960755", "reported gene(s)": NaN, "mapped_gene": "nhlrc2 - adrb1", "upstream_gene_id": "ENSG00000196865", "downstream_gene_id": "ENSG00000043591", "snp_gene_ids": NaN, "upstream_gene_distance": 43561.0, "downstream_gene_distance": 83111.0, "strongest snp-risk allele": "rs151597-?", "snps": "rs151597", "merged": 0, "snp_id_current": "151597", "context": "intron_variant", "intergenic": 1.0, "risk allele frequency": "NR", "p-value": 4e-08, "pvalue_mlog": 7.397940008672037, "p-value (text)": NaN, "or or beta": NaN, "95% ci (text)": NaN, "platform [snps passing qc]": "NR [NR] (imputed)", "cnv": "N", "mapped_trait": "hypertension", "mapped_trait_uri": "http://www.ebi.ac.uk/efo/EFO_0000537", "study accession": "GCST90446531", "genotyping technology": "Genome-wide genotyping array"}, {"date added to catalog": "2022-11-17", "pubmedid": 36329257, "first author": "Lee CJ", "date": "2022-11-03", "journal": "Commun Biol", "link": "www.ncbi.nlm.nih.gov/pubmed/36329257", "study": "Phenome-wide analysis of Taiwan Biobank reveals novel glycemia-related loci and genetic risks for diabetes.", "disease/trait": "hypertension", "initial sample size": "9,653 Taiwanese ancestry cases, 59,333 Taiwanese ancestry controls", "replication sample size": NaN, "region": "10q25.3", "chr_id": "10", "chr_pos": "113965647", "reported gene(s)": NaN, "mapped_gene": "nhlrc2 - adrb1", "upstream_gene_id": "ENSG00000196865", "downstream_gene_id": "ENSG00000043591", "snp_gene_ids": NaN, "upstream_gene_distance": 48453.0, "downstream_gene_distance": 78219.0, "strongest snp-risk allele": "rs11196567-?", "snps": "rs11196567", "merged": 0, "snp_id_current": "11196567", "context": "intron_variant", "intergenic": 1.0, "risk allele frequency": "NR", "p-value": 1e-09, "pvalue_mlog": 9.0, "p-value (text)": NaN, "or or beta": 0.15378188, "95% ci (text)": "unit increase", "platform [snps passing qc]": "NR [5925277] (imputed)", "cnv": "N", "mapped_trait": "hypertension", "mapped_trait_uri": "http://www.ebi.ac.uk/efo/EFO_0000537", "study accession": "GCST90239614", "genotyping technology": "Genome-wide genotyping array"}, {"date added to catalog": "2024-10-04", "pubmedid": 38965376, "first author": "Carey CE", "date": "2024-07-04", "journal": "Nat Hum Behav", "link": "www.ncbi.nlm.nih.gov/pubmed/38965376", "study": "Principled distillation of UK Biobank phenotype data reveals underlying structure in human variation.", "disease/trait": "hypertension (confirmatory factor analysis factor 12)", "initial sample size": "338,391 European ancestry individuals", "replication sample size": NaN, "region": "10q25.3", "chr_id": "10", "chr_pos": "114045297", "reported gene(s)": NaN, "mapped_gene": "adrb1", "upstream_gene_id": NaN, "downstream_gene_id": NaN, "snp_gene_ids": "ENSG00000043591", "upstream_gene_distance": NaN, "downstream_gene_distance": NaN, "strongest snp-risk allele": "rs1801253-?", "snps": "rs1801253", "merged": 0, "snp_id_current": "1801253", "context": "missense_variant", "intergenic": 0.0, "risk allele frequency": "NR", "p-value": 1e-12, "pvalue_mlog": 12.0, "p-value (text)": NaN, "or or beta": NaN, "95% ci (text)": NaN, "platform [snps passing qc]": "Affymetrix [13176603] (imputed)", "cnv": "N", "mapped_trait": "hypertension", "mapped_trait_uri": "http://www.ebi.ac.uk/efo/EFO_0000537", "study accession": "GCST90309346", "genotyping technology": "Genome-wide genotyping array"}, {"date added to catalog": "2025-07-02", "pubmedid": 39789286, "first author": "Loya H", "date": "2025-01-09", "journal": "Nat Genet", "link": "www.ncbi.nlm.nih.gov/pubmed/39789286", "study": "A scalable variational inference approach for increased mixed-model association power.", "disease/trait": "hypertension", "initial sample size": "394,626 European ancestry individuals", "replication sample size": NaN, "region": "10q25.3", "chr_id": "10", "chr_pos": "113981692", "reported gene(s)": NaN, "mapped_gene": "nhlrc2 - adrb1", "upstream_gene_id": "ENSG00000196865", "downstream_gene_id": "ENSG00000043591", "snp_gene_ids": NaN, "upstream_gene_distance": 64498.0, "downstream_gene_distance": 62174.0, "strongest snp-risk allele": "rs143005354-A", "snps": "rs143005354", "merged": 0, "snp_id_current": "143005354", "context": "intron_variant", "intergenic": 1.0, "risk allele frequency": "0.01002634", "p-value": 3e-14, "pvalue_mlog": 13.522878745280336, "p-value (text)": NaN, "or or beta": 0.19068222, "95% ci (text)": "[0.14-0.24] unit increase", "platform [snps passing qc]": "NR [13308323] (imputed)", "cnv": "N", "mapped_trait": "hypertension", "mapped_trait_uri": "http://www.ebi.ac.uk/efo/EFO_0000537", "study accession": "GCST90468135", "genotyping technology": "Genome-wide genotyping array"}, {"date added to catalog": "2025-07-02", "pubmedid": 39789286, "first author": "Loya H", "date": "2025-01-09", "journal": "Nat Genet", "link": "www.ncbi.nlm.nih.gov/pubmed/39789286", "study": "A scalable variational inference approach for increased mixed-model association power.", "disease/trait": "hypertension", "initial sample size": "394,626 European ancestry individuals", "replication sample size": NaN, "region": "10q25.3", "chr_id": "10", "chr_pos": "114045297", "reported gene(s)": NaN, "mapped_gene": "adrb1", "upstream_gene_id": NaN, "downstream_gene_id": NaN, "snp_gene_ids": "ENSG00000043591", "upstream_gene_distance": NaN, "downstream_gene_distance": NaN, "strongest snp-risk allele": "rs1801253-C", "snps": "rs1801253", "merged": 0, "snp_id_current": "1801253", "context": "missense_variant", "intergenic": 0.0, "risk allele frequency": "0.7375939", "p-value": 6e-27, "pvalue_mlog": 26.221848749616356, "p-value (text)": NaN, "or or beta": 0.05888351, "95% ci (text)": "[0.047-0.071] unit increase", "platform [snps passing qc]": "NR [13308323] (imputed)", "cnv": "N", "mapped_trait": "hypertension", "mapped_trait_uri": "http://www.ebi.ac.uk/efo/EFO_0000537", "study accession": "GCST90468135", "genotyping technology": "Genome-wide genotyping array"}, {"date added to catalog": "2026-02-02", "pubmedid": 39024449, "first author": "Verma A", "date": "2024-07-19", "journal": "Science", "link": "www.ncbi.nlm.nih.gov/pubmed/39024449", "study": "Diversity and scale: Genetic architecture of 2068 traits in the VA Million Veteran Program.", "disease/trait": "high blood pressure / hypertension", "initial sample size": "191,352 European ancestry cases, 124,316 European ancestry controls", "replication sample size": NaN, "region": "10q25.3", "chr_id": "10", "chr_pos": "114045297", "reported gene(s)": NaN, "mapped_gene": "adrb1", "upstream_gene_id": NaN, "downstream_gene_id": NaN, "snp_gene_ids": "ENSG00000043591", "upstream_gene_distance": NaN, "downstream_gene_distance": NaN, "strongest snp-risk allele": "rs1801253-G", "snps": "rs1801253", "merged": 0, "snp_id_current": "1801253", "context": "missense_variant", "intergenic": 0.0, "risk allele frequency": "0.2788", "p-value": 3e-15, "pvalue_mlog": 14.522878745280336, "p-value (text)": NaN, "or or beta": 0.04407, "95% ci (text)": "[0.032-0.056] unit decrease", "platform [snps passing qc]": "NR [44300000] (imputed)", "cnv": "N", "mapped_trait": "hypertension", "mapped_trait_uri": "http://www.ebi.ac.uk/efo/EFO_0000537", "study accession": "GCST90475214", "genotyping technology": "Genome-wide genotyping array"}, {"date added to catalog": "2026-02-02", "pubmedid": 39024449, "first author": "Verma A", "date": "2024-07-19", "journal": "Science", "link": "www.ncbi.nlm.nih.gov/pubmed/39024449", "study": "Diversity and scale: Genetic architecture of 2068 traits in the VA Million Veteran Program.", "disease/trait": "essential hypertension (phecode 401.1)", "initial sample size": "320,429 European ancestry cases, 107,275 European ancestry controls", "replication sample size": NaN, "region": "10q25.3", "chr_id": "10", "chr_pos": "114045297", "reported gene(s)": NaN, "mapped_gene": "adrb1", "upstream_gene_id": NaN, "downstream_gene_id": NaN, "snp_gene_ids": "ENSG00000043591", "upstream_gene_distance": NaN, "downstream_gene_distance": NaN, "strongest snp-risk allele": "rs1801253-G", "snps": "rs1801253", "merged": 0, "snp_id_current": "1801253", "context": "missense_variant", "intergenic": 0.0, "risk allele frequency": "0.2777", "p-value": 5e-13, "pvalue_mlog": 12.30102999566398, "p-value (text)": NaN, "or or beta": 0.03885, "95% ci (text)": "[0.026-0.051] unit decrease", "platform [snps passing qc]": "NR [44300000] (imputed)", "cnv": "N", "mapped_trait": "essential hypertension", "mapped_trait_uri": "http://purl.obolibrary.org/obo/MONDO_0001134", "study accession": "GCST90475922", "genotyping technology": "Genome-wide genotyping array"}, {"date added to catalog": "2026-02-02", "pubmedid": 39024449, "first author": "Verma A", "date": "2024-07-19", "journal": "Science", "link": "www.ncbi.nlm.nih.gov/pubmed/39024449", "study": "Diversity and scale: Genetic architecture of 2068 traits in the VA Million Veteran Program.", "disease/trait": "hypertension (phecode 401)", "initial sample size": "322,448 European ancestry cases, 105,690 European ancestry controls", "replication sample size": NaN, "region": "10q25.3", "chr_id": "10", "chr_pos": "114045297", "reported gene(s)": NaN, "mapped_gene": "adrb1", "upstream_gene_id": NaN, "downstream_gene_id": NaN, "snp_gene_ids": "ENSG00000043591", "upstream_gene_distance": NaN, "downstream_gene_distance": NaN, "strongest snp-risk allele": "rs1801253-G", "snps": "rs1801253", "merged": 0, "snp_id_current": "1801253", "context": "missense_variant", "intergenic": 0.0, "risk allele frequency": "0.2777", "p-value": 5e-13, "pvalue_mlog": 12.30102999566398, "p-value (text)": NaN, "or or beta": 0.03921, "95% ci (text)": "[0.027-0.052] unit decrease", "platform [snps passing qc]": "NR [44300000] (imputed)", "cnv": "N", "mapped_trait": "hypertension", "mapped_trait_uri": "http://www.ebi.ac.uk/efo/EFO_0000537", "study accession": "GCST90475919", "genotyping technology": "Genome-wide genotyping array"}]
claude-sonnet-4-6	Hypertension	EDN1	1	/Users/caiwansun/Desktop/LLM_PROJECT/claude_sonnet_4_6_default_phenotype-gene-common.csv	phenotype-gene-common		None	None	gene	none	Gene-mode: symbol search + structured OMIM phenotypes.	Ensembl	gene_found	None	Unmatched	True	True	0
claude-sonnet-4-6	Hypertension	NPR1	1	/Users/caiwansun/Desktop/LLM_PROJECT/claude_sonnet_4_6_default_phenotype-gene-common.csv	phenotype-gene-common		Strong	None	gene	none	Gene-mode: symbol search + structured OMIM phenotypes.	Ensembl	gene_found	Moderate	Matched	True	True	0	[{"date added to catalog": "2024-08-19", "pubmedid": 37947095, "first author": "Guo Y", "date": "2023-11-10", "journal": "J Am Heart Assoc", "link": "www.ncbi.nlm.nih.gov/pubmed/37947095", "study": "Genome-Wide Assessment of Shared Genetic Architecture Between Rheumatoid Arthritis and Cardiovascular Diseases.", "disease/trait": "hypertension", "initial sample size": "193,908 European ancestry cases, 265,230 European ancestry controls", "replication sample size": NaN, "region": "1q21.3", "chr_id": "1", "chr_pos": "153689947", "reported gene(s)": NaN, "mapped_gene": "npr1", "upstream_gene_id": NaN, "downstream_gene_id": NaN, "snp_gene_ids": "ENSG00000169418", "upstream_gene_distance": NaN, "downstream_gene_distance": NaN, "strongest snp-risk allele": "rs35479618-?", "snps": "rs35479618", "merged": 0, "snp_id_current": "35479618", "context": "missense_variant", "intergenic": 0.0, "risk allele frequency": "NR", "p-value": 8e-09, "pvalue_mlog": 8.096910013008056, "p-value (text)": NaN, "or or beta": NaN, "95% ci (text)": NaN, "platform [snps passing qc]": "NR [NR] (imputed)", "cnv": "N", "mapped_trait": "hypertension", "mapped_trait_uri": "http://www.ebi.ac.uk/efo/EFO_0000537", "study accession": "GCST90446531", "genotyping technology": "Genome-wide genotyping array"}, {"date added to catalog": "2025-07-02", "pubmedid": 39789286, "first author": "Loya H", "date": "2025-01-09", "journal": "Nat Genet", "link": "www.ncbi.nlm.nih.gov/pubmed/39789286", "study": "A scalable variational inference approach for increased mixed-model association power.", "disease/trait": "hypertension", "initial sample size": "394,626 European ancestry individuals", "replication sample size": NaN, "region": "1q21.3", "chr_id": "1", "chr_pos": "153689947", "reported gene(s)": NaN, "mapped_gene": "npr1", "upstream_gene_id": NaN, "downstream_gene_id": NaN, "snp_gene_ids": "ENSG00000169418", "upstream_gene_distance": NaN, "downstream_gene_distance": NaN, "strongest snp-risk allele": "rs35479618-A", "snps": "rs35479618", "merged": 0, "snp_id_current": "35479618", "context": "missense_variant", "intergenic": 0.0, "risk allele frequency": "0.0174507", "p-value": 3e-14, "pvalue_mlog": 13.522878745280336, "p-value (text)": NaN, "or or beta": 0.13963978, "95% ci (text)": "[0.1-0.18] unit increase", "platform [snps passing qc]": "NR [13308323] (imputed)", "cnv": "N", "mapped_trait": "hypertension", "mapped_trait_uri": "http://www.ebi.ac.uk/efo/EFO_0000537", "study accession": "GCST90468135", "genotyping technology": "Genome-wide genotyping array"}]
claude-sonnet-4-6	Hypertension	PCSK9	1	/Users/caiwansun/Desktop/LLM_PROJECT/claude_sonnet_4_6_default_phenotype-gene-common.csv	phenotype-gene-common		Strong	None	gene	none	Gene-mode: symbol search + structured OMIM phenotypes.	Ensembl	gene_found	Moderate	Matched	True	True	0	[{"date added to catalog": "2023-06-23", "pubmedid": 35870639, "first author": "Surapaneni A", "date": "2022-07-21", "journal": "Kidney Int", "link": "www.ncbi.nlm.nih.gov/pubmed/35870639", "study": "Identification of 969 protein quantitative trait loci in an African American population with kidney disease attributed to hypertension.", "disease/trait": "proprotein convertase subtilisin/kexin type 9 level in chronic kidney disease with hypertension and no diabetes (8246_9)", "initial sample size": "466 African American individuals", "replication sample size": NaN, "region": "1p32.3", "chr_id": "1", "chr_pos": "55063542", "reported gene(s)": NaN, "mapped_gene": "pcsk9", "upstream_gene_id": NaN, "downstream_gene_id": NaN, "snp_gene_ids": "ENSG00000169174", "upstream_gene_distance": NaN, "downstream_gene_distance": NaN, "strongest snp-risk allele": "rs28362286-A", "snps": "rs28362286", "merged": 0, "snp_id_current": "28362286", "context": "stop_gained", "intergenic": 0.0, "risk allele frequency": "0.01", "p-value": 8e-13, "pvalue_mlog": 12.096910013008056, "p-value (text)": NaN, "or or beta": 1.78, "95% ci (text)": "[1.29-2.27] unit decrease", "platform [snps passing qc]": "Illumina [14870897] (imputed)", "cnv": "N", "mapped_trait": "proprotein convertase subtilisin/kexin type 9 measurement", "mapped_trait_uri": "http://www.ebi.ac.uk/efo/EFO_0009312", "study accession": "GCST90238845", "genotyping technology": "Genome-wide genotyping array"}, {"date added to catalog": "2023-06-23", "pubmedid": 35870639, "first author": "Surapaneni A", "date": "2022-07-21", "journal": "Kidney Int", "link": "www.ncbi.nlm.nih.gov/pubmed/35870639", "study": "Identification of 969 protein quantitative trait loci in an African American population with kidney disease attributed to hypertension.", "disease/trait": "proprotein convertase subtilisin/kexin type 9 level in chronic kidney disease with hypertension and no diabetes (5231_79)", "initial sample size": "466 African American individuals", "replication sample size": NaN, "region": "1p32.3", "chr_id": "1", "chr_pos": "55063542", "reported gene(s)": NaN, "mapped_gene": "pcsk9", "upstream_gene_id": NaN, "downstream_gene_id": NaN, "snp_gene_ids": "ENSG00000169174", "upstream_gene_distance": NaN, "downstream_gene_distance": NaN, "strongest snp-risk allele": "rs28362286-A", "snps": "rs28362286", "merged": 0, "snp_id_current": "28362286", "context": "stop_gained", "intergenic": 0.0, "risk allele frequency": "0.01", "p-value": 3e-14, "pvalue_mlog": 13.522878745280336, "p-value (text)": NaN, "or or beta": 1.88, "95% ci (text)": "[1.39-2.37] unit decrease", "platform [snps passing qc]": "Illumina [14870897] (imputed)", "cnv": "N", "mapped_trait": "proprotein convertase subtilisin/kexin type 9 measurement", "mapped_trait_uri": "http://www.ebi.ac.uk/efo/EFO_0009312", "study accession": "GCST90237882", "genotyping technology": "Genome-wide genotyping array"}]
claude-sonnet-4-6	Hypertension	SLC12A2	1	/Users/caiwansun/Desktop/LLM_PROJECT/claude_sonnet_4_6_default_phenotype-gene-common.csv	phenotype-gene-common		Weak	None	gene	none	Gene-mode: symbol search + structured OMIM phenotypes.	Ensembl	gene_found	Weak	Matched	True	True	0	[{"date added to catalog": "2025-08-21", "pubmedid": 38162683, "first author": "Armstrong ND", "date": "2023-12-13", "journal": "Front Genet", "link": "www.ncbi.nlm.nih.gov/pubmed/38162683", "study": "Whole genome sequence analysis of apparent treatment resistant hypertension status in participants from the Trans-Omics for Precision Medicine program.", "disease/trait": "apparent treatment-resistant hypertension", "initial sample size": "768 African American or Afro-Caribbean cases, 5,032 African American or Afro-Caribbean controls, 395 European ancestry cases, 12,483 European ancestry controls, 51 East Asian ancestry cases, 2,478 East Asian ancestry controls, 448 Hispanic or Latin American cases, 1,844 Hispanic or Latin American controls, 43 Other ancestry cases, 242 Other ancestry controls", "replication sample size": NaN, "region": "5q23.3", "chr_id": "5", "chr_pos": "128251266", "reported gene(s)": NaN, "mapped_gene": "slc12a2 - fbn2", "upstream_gene_id": "ENSG00000064651", "downstream_gene_id": "ENSG00000138829", "snp_gene_ids": NaN, "upstream_gene_distance": 61589.0, "downstream_gene_distance": 6643.0, "strongest snp-risk allele": "rs79537714-T", "snps": "rs79537714", "merged": 0, "snp_id_current": "79537714", "context": "intergenic_variant", "intergenic": 1.0, "risk allele frequency": "0.01118446", "p-value": 8e-06, "pvalue_mlog": 5.096910013008056, "p-value (text)": NaN, "or or beta": 1.8731998, "95% ci (text)": "[1.422903395-2.465998341]", "platform [snps passing qc]": "Illumina [NR]", "cnv": "N", "mapped_trait": "treatment-resistant hypertension", "mapped_trait_uri": "http://www.ebi.ac.uk/efo/EFO_1002006", "study accession": "GCST90454264", "genotyping technology": "Genome-wide genotyping array"}]
claude-sonnet-4-6	Hypertension	CACNA1C	1	/Users/caiwansun/Desktop/LLM_PROJECT/claude_sonnet_4_6_default_phenotype-gene-common.csv	phenotype-gene-common		Strong	Weak	gene	clinical_synopsis	Gene-mode: symbol search + structured OMIM phenotypes.	Ensembl	gene_found	Moderate	Matched	True	True	1	[{"date added to catalog": "2023-03-08", "pubmedid": 36653479, "first author": "Kiiskinen T", "date": "2023-01-18", "journal": "Nat Med", "link": "www.ncbi.nlm.nih.gov/pubmed/36653479", "study": "Genetic predictors of lifelong medication-use patterns in cardiometabolic diseases.", "disease/trait": "medication use for hypertension (number of purchases)", "initial sample size": "567,671 European ancestry individuals", "replication sample size": NaN, "region": "12p13.33", "chr_id": "12", "chr_pos": "2341429", "reported gene(s)": NaN, "mapped_gene": "cacna1c", "upstream_gene_id": NaN, "downstream_gene_id": NaN, "snp_gene_ids": "ENSG00000151067", "upstream_gene_distance": NaN, "downstream_gene_distance": NaN, "strongest snp-risk allele": "rs2024077-?", "snps": "rs2024077", "merged": 0, "snp_id_current": "2024077", "context": "intron_variant", "intergenic": 0.0, "risk allele frequency": "NR", "p-value": 2e-11, "pvalue_mlog": 10.69897000433602, "p-value (text)": NaN, "or or beta": 0.010186, "95% ci (text)": "[0.0072-0.0131] unit increase", "platform [snps passing qc]": "Affymetrix, Illumina [NR] (imputed)", "cnv": "N", "mapped_trait": "Antihypertensive use measurement", "mapped_trait_uri": "http://www.ebi.ac.uk/efo/EFO_0009927", "study accession": "GCST90250905", "genotyping technology": "Genome-wide genotyping array"}]
claude-sonnet-4-6	Hypertension	HFE	1	/Users/caiwansun/Desktop/LLM_PROJECT/claude_sonnet_4_6_default_phenotype-gene-common.csv	phenotype-gene-common		Strong	None	gene	none	Gene-mode: symbol search + structured OMIM phenotypes.	Ensembl	gene_found	Moderate	Matched	True	True	0	[{"date added to catalog": "2011-10-21", "pubmedid": 21909115, "first author": "Ehret GB", "date": "2011-09-11", "journal": "Nature", "link": "www.ncbi.nlm.nih.gov/pubmed/21909115", "study": "Genetic variants in novel pathways influence blood pressure and cardiovascular disease risk.", "disease/trait": "hypertension", "initial sample size": "69,395 European ancestry individuals", "replication sample size": "Up to 133,361 European ancestry individuals", "region": "6p22.2", "chr_id": "6", "chr_pos": "26090951", "reported gene(s)": "hfe", "mapped_gene": "h2bc4, hfe", "upstream_gene_id": NaN, "downstream_gene_id": NaN, "snp_gene_ids": "ENSG00000180596, ENSG00000010704", "upstream_gene_distance": NaN, "downstream_gene_distance": NaN, "strongest snp-risk allele": "rs1799945-G", "snps": "rs1799945", "merged": 0, "snp_id_current": "1799945", "context": "missense_variant", "intergenic": 0.0, "risk allele frequency": "0.14", "p-value": 2e-10, "pvalue_mlog": 9.69897000433602, "p-value (text)": NaN, "or or beta": 0.095, "95% ci (text)": "[NR] unit increase", "platform [snps passing qc]": "Affymetrix, Illumina [~ 2500000] (imputed)", "cnv": "N", "mapped_trait": "hypertension", "mapped_trait_uri": "http://www.ebi.ac.uk/efo/EFO_0000537", "study accession": "GCST001238", "genotyping technology": "Genome-wide genotyping array"}, {"date added to catalog": "2023-03-08", "pubmedid": 36653479, "first author": "Kiiskinen T", "date": "2023-01-18", "journal": "Nat Med", "link": "www.ncbi.nlm.nih.gov/pubmed/36653479", "study": "Genetic predictors of lifelong medication-use patterns in cardiometabolic diseases.", "disease/trait": "medication use for hypertension (number of purchases)", "initial sample size": "567,671 European ancestry individuals", "replication sample size": NaN, "region": "6p22.2", "chr_id": "6", "chr_pos": "26091942", "reported gene(s)": NaN, "mapped_gene": "hfe, h2bc4", "upstream_gene_id": NaN, "downstream_gene_id": NaN, "snp_gene_ids": "ENSG00000010704, ENSG00000180596", "upstream_gene_distance": NaN, "downstream_gene_distance": NaN, "strongest snp-risk allele": "rs2032451-?", "snps": "rs2032451", "merged": 0, "snp_id_current": "2032451", "context": "intron_variant", "intergenic": 0.0, "risk allele frequency": "NR", "p-value": 3.9999999999999997e-25, "pvalue_mlog": 24.397940008672037, "p-value (text)": NaN, "or or beta": 0.020928, "95% ci (text)": "[0.017-0.025] unit increase", "platform [snps passing qc]": "Affymetrix, Illumina [NR] (imputed)", "cnv": "N", "mapped_trait": "Antihypertensive use measurement", "mapped_trait_uri": "http://www.ebi.ac.uk/efo/EFO_0009927", "study accession": "GCST90250905", "genotyping technology": "Genome-wide genotyping array"}]
claude-sonnet-4-6	Hypertension	FIGN	1	/Users/caiwansun/Desktop/LLM_PROJECT/claude_sonnet_4_6_default_phenotype-gene-common.csv	phenotype-gene-common		Strong	None	gene	none	Gene-mode: symbol search + structured OMIM phenotypes.	Ensembl	gene_found	Moderate	Matched	True	True	0	[{"date added to catalog": "2019-05-02", "pubmedid": 30487518, "first author": "Takeuchi F", "date": "2018-11-28", "journal": "Nat Commun", "link": "www.ncbi.nlm.nih.gov/pubmed/30487518", "study": "Interethnic analyses of blood pressure loci in populations of East Asian and European descent.", "disease/trait": "hypertension", "initial sample size": "22,566 Japanese ancestry cases, 28,226 Japanese ancestry controls", "replication sample size": "8,809 East Asian ancestry cases, 13,663 East Asian ancestry controls, 105,253 European ancestry individuals", "region": "2q24.3", "chr_id": "2", "chr_pos": "164186950", "reported gene(s)": "fign, grb14", "mapped_gene": "fign - prps1p1", "upstream_gene_id": "ENSG00000182263", "downstream_gene_id": "ENSG00000226847", "snp_gene_ids": NaN, "upstream_gene_distance": 450938.0, "downstream_gene_distance": 26589.0, "strongest snp-risk allele": "rs6712094-A", "snps": "rs6712094", "merged": 0, "snp_id_current": "6712094", "context": "intron_variant", "intergenic": 1.0, "risk allele frequency": "0.6763", "p-value": 3e-07, "pvalue_mlog": 6.522878745280337, "p-value (text)": "(Japanese)", "or or beta": 0.0711, "95% ci (text)": "[0.044-0.098] unit increase", "platform [snps passing qc]": "Illumina [6200000] (imputed)", "cnv": "N", "mapped_trait": "hypertension", "mapped_trait_uri": "http://www.ebi.ac.uk/efo/EFO_0000537", "study accession": "GCST007707", "genotyping technology": "Genome-wide genotyping array"}, {"date added to catalog": "2019-05-02", "pubmedid": 30487518, "first author": "Takeuchi F", "date": "2018-11-28", "journal": "Nat Commun", "link": "www.ncbi.nlm.nih.gov/pubmed/30487518", "study": "Interethnic analyses of blood pressure loci in populations of East Asian and European descent.", "disease/trait": "hypertension", "initial sample size": "22,566 Japanese ancestry cases, 28,226 Japanese ancestry controls", "replication sample size": "8,809 East Asian ancestry cases, 13,663 East Asian ancestry controls, 105,253 European ancestry individuals", "region": "2q24.3", "chr_id": "2", "chr_pos": "164155317", "reported gene(s)": "fign, grb14", "mapped_gene": "fign - prps1p1", "upstream_gene_id": "ENSG00000182263", "downstream_gene_id": "ENSG00000226847", "snp_gene_ids": NaN, "upstream_gene_distance": 419305.0, "downstream_gene_distance": 58222.0, "strongest snp-risk allele": "rs10184428-A", "snps": "rs10184428", "merged": 0, "snp_id_current": "10184428", "context": "intron_variant", "intergenic": 1.0, "risk allele frequency": "0.5736", "p-value": 5e-11, "pvalue_mlog": 10.30102999566398, "p-value (text)": "(East Asian)", "or or beta": 0.0783, "95% ci (text)": "[0.055-0.102] unit increase", "platform [snps passing qc]": "Illumina [6200000] (imputed)", "cnv": "N", "mapped_trait": "hypertension", "mapped_trait_uri": "http://www.ebi.ac.uk/efo/EFO_0000537", "study accession": "GCST007707", "genotyping technology": "Genome-wide genotyping array"}, {"date added to catalog": "2019-05-02", "pubmedid": 30487518, "first author": "Takeuchi F", "date": "2018-11-28", "journal": "Nat Commun", "link": "www.ncbi.nlm.nih.gov/pubmed/30487518", "study": "Interethnic analyses of blood pressure loci in populations of East Asian and European descent.", "disease/trait": "hypertension", "initial sample size": "22,566 Japanese ancestry cases, 28,226 Japanese ancestry controls", "replication sample size": "8,809 East Asian ancestry cases, 13,663 East Asian ancestry controls, 105,253 European ancestry individuals", "region": "2q24.3", "chr_id": "2", "chr_pos": "164043173", "reported gene(s)": "fign, grb14", "mapped_gene": "fign - prps1p1", "upstream_gene_id": "ENSG00000182263", "downstream_gene_id": "ENSG00000226847", "snp_gene_ids": NaN, "upstream_gene_distance": 307161.0, "downstream_gene_distance": 170366.0, "strongest snp-risk allele": "rs16849211-T", "snps": "rs16849211", "merged": 0, "snp_id_current": "16849211", "context": "intron_variant", "intergenic": 1.0, "risk allele frequency": "0.36", "p-value": 2e-06, "pvalue_mlog": 5.698970004336019, "p-value (text)": "(Japanese)", "or or beta": 0.0657, "95% ci (text)": "[0.038-0.093] unit decrease", "platform [snps passing qc]": "Illumina [6200000] (imputed)", "cnv": "N", "mapped_trait": "hypertension", "mapped_trait_uri": "http://www.ebi.ac.uk/efo/EFO_0000537", "study accession": "GCST007707", "genotyping technology": "Genome-wide genotyping array"}, {"date added to catalog": "2019-05-02", "pubmedid": 30487518, "first author": "Takeuchi F", "date": "2018-11-28", "journal": "Nat Commun", "link": "www.ncbi.nlm.nih.gov/pubmed/30487518", "study": "Interethnic analyses of blood pressure loci in populations of East Asian and European descent.", "disease/trait": "hypertension", "initial sample size": "22,566 Japanese ancestry cases, 28,226 Japanese ancestry controls", "replication sample size": "8,809 East Asian ancestry cases, 13,663 East Asian ancestry controls, 105,253 European ancestry individuals", "region": "2q24.3", "chr_id": "2", "chr_pos": "164058698", "reported gene(s)": "fign, grb14", "mapped_gene": "fign - prps1p1", "upstream_gene_id": "ENSG00000182263", "downstream_gene_id": "ENSG00000226847", "snp_gene_ids": NaN, "upstream_gene_distance": 322686.0, "downstream_gene_distance": 154841.0, "strongest snp-risk allele": "rs13002573-A", "snps": "rs13002573", "merged": 0, "snp_id_current": "13002573", "context": "intron_variant", "intergenic": 1.0, "risk allele frequency": "0.6396", "p-value": 2e-06, "pvalue_mlog": 5.698970004336019, "p-value (text)": "(Japanese)", "or or beta": 0.0668, "95% ci (text)": "[0.04-0.094] unit increase", "platform [snps passing qc]": "Illumina [6200000] (imputed)", "cnv": "N", "mapped_trait": "hypertension", "mapped_trait_uri": "http://www.ebi.ac.uk/efo/EFO_0000537", "study accession": "GCST007707", "genotyping technology": "Genome-wide genotyping array"}, {"date added to catalog": "2019-05-02", "pubmedid": 30487518, "first author": "Takeuchi F", "date": "2018-11-28", "journal": "Nat Commun", "link": "www.ncbi.nlm.nih.gov/pubmed/30487518", "study": "Interethnic analyses of blood pressure loci in populations of East Asian and European descent.", "disease/trait": "hypertension", "initial sample size": "22,566 Japanese ancestry cases, 28,226 Japanese ancestry controls", "replication sample size": "8,809 East Asian ancestry cases, 13,663 East Asian ancestry controls, 105,253 European ancestry individuals", "region": "2q24.3", "chr_id": "2", "chr_pos": "164050310", "reported gene(s)": "fign, grb14", "mapped_gene": "fign - prps1p1", "upstream_gene_id": "ENSG00000182263", "downstream_gene_id": "ENSG00000226847", "snp_gene_ids": NaN, "upstream_gene_distance": 314298.0, "downstream_gene_distance": 163229.0, "strongest snp-risk allele": "rs16849225-T", "snps": "rs16849225", "merged": 0, "snp_id_current": "16849225", "context": "intron_variant", "intergenic": 1.0, "risk allele frequency": "0.3809", "p-value": 2e-07, "pvalue_mlog": 6.698970004336019, "p-value (text)": "(Japanese)", "or or beta": 0.0727, "95% ci (text)": "[0.045-0.1] unit decrease", "platform [snps passing qc]": "Illumina [6200000] (imputed)", "cnv": "N", "mapped_trait": "hypertension", "mapped_trait_uri": "http://www.ebi.ac.uk/efo/EFO_0000537", "study accession": "GCST007707", "genotyping technology": "Genome-wide genotyping array"}, {"date added to catalog": "2021-02-23", "pubmedid": 32709000, "first author": "Jeong H", "date": "2020-07-17", "journal": "Nutrients", "link": "www.ncbi.nlm.nih.gov/pubmed/32709000", "study": "Identifying Interactions between Dietary Sodium, Potassium, Sodium-Potassium Ratios, and FGF5 rs16998073 Variants and Their Associated Risk for Hypertension in Korean Adults.", "disease/trait": "hypertension", "initial sample size": "8,178 Korean ancestry cases, 9,558 Korean ancestry controls", "replication sample size": NaN, "region": "2q24.3", "chr_id": "2", "chr_pos": "164144678", "reported gene(s)": "nr", "mapped_gene": "fign - prps1p1", "upstream_gene_id": "ENSG00000182263", "downstream_gene_id": "ENSG00000226847", "snp_gene_ids": NaN, "upstream_gene_distance": 408666.0, "downstream_gene_distance": 68861.0, "strongest snp-risk allele": "rs16849273-G", "snps": "rs16849273", "merged": 0, "snp_id_current": "16849273", "context": "intron_variant", "intergenic": 1.0, "risk allele frequency": "0.39", "p-value": 5e-09, "pvalue_mlog": 8.301029995663981, "p-value (text)": NaN, "or or beta": 0.87, "95% ci (text)": "[0.83-0.91]", "platform [snps passing qc]": "Affymetrix [NR]", "cnv": "N", "mapped_trait": "hypertension", "mapped_trait_uri": "http://www.ebi.ac.uk/efo/EFO_0000537", "study accession": "GCST011141", "genotyping technology": "Genome-wide genotyping array"}, {"date added to catalog": "2020-02-21", "pubmedid": 31879980, "first author": "German CA", "date": "2019-12-26", "journal": "Genet Epidemiol", "link": "www.ncbi.nlm.nih.gov/pubmed/31879980", "study": "Ordered multinomial regression for genetic association analysis of ordinal phenotypes at Biobank scale.", "disease/trait": "hypertension", "initial sample size": "30,822 British ancestry normal blood pressure individuals, 25,242 British ancestry elevated blood pressure individuals, 50,461 British ancestry stage 1 hypertension individuals, 75,286 British ancestry stage 2 hypertension individuals, 3,754 British ancestry hypertension crisis individuals", "replication sample size": NaN, "region": "2q24.3", "chr_id": "2", "chr_pos": "164093946", "reported gene(s)": "nr", "mapped_gene": "fign - prps1p1", "upstream_gene_id": "ENSG00000182263", "downstream_gene_id": "ENSG00000226847", "snp_gene_ids": NaN, "upstream_gene_distance": 357934.0, "downstream_gene_distance": 119593.0, "strongest snp-risk allele": "rs2675149-?", "snps": "rs2675149", "merged": 0, "snp_id_current": "2675149", "context": "intron_variant", "intergenic": 1.0, "risk allele frequency": "NR", "p-value": 2e-12, "pvalue_mlog": 11.69897000433602, "p-value (text)": NaN, "or or beta": 0.04366255, "95% ci (text)": "NR unit increase", "platform [snps passing qc]": "Affymetrix [464137]", "cnv": "N", "mapped_trait": "hypertension", "mapped_trait_uri": "http://www.ebi.ac.uk/efo/EFO_0000537", "study accession": "GCST009685", "genotyping technology": "Genome-wide genotyping array"}, {"date added to catalog": "2023-03-08", "pubmedid": 36653479, "first author": "Kiiskinen T", "date": "2023-01-18", "journal": "Nat Med", "link": "www.ncbi.nlm.nih.gov/pubmed/36653479", "study": "Genetic predictors of lifelong medication-use patterns in cardiometabolic diseases.", "disease/trait": "medication use for hypertension (number of purchases)", "initial sample size": "567,671 European ancestry individuals", "replication sample size": NaN, "region": "2q24.3", "chr_id": "2", "chr_pos": "164106976", "reported gene(s)": NaN, "mapped_gene": "fign - prps1p1", "upstream_gene_id": "ENSG00000182263", "downstream_gene_id": "ENSG00000226847", "snp_gene_ids": NaN, "upstream_gene_distance": 370964.0, "downstream_gene_distance": 106563.0, "strongest snp-risk allele": "rs1446468-?", "snps": "rs1446468", "merged": 0, "snp_id_current": "1446468", "context": "intron_variant", "intergenic": 1.0, "risk allele frequency": "NR", "p-value": 3.0000000000000003e-31, "pvalue_mlog": 30.522878745280337, "p-value (text)": NaN, "or or beta": 0.016614, "95% ci (text)": "[0.014-0.019] unit increase", "platform [snps passing qc]": "Affymetrix, Illumina [NR] (imputed)", "cnv": "N", "mapped_trait": "Antihypertensive use measurement", "mapped_trait_uri": "http://www.ebi.ac.uk/efo/EFO_0009927", "study accession": "GCST90250905", "genotyping technology": "Genome-wide genotyping array"}, {"date added to catalog": "2024-08-19", "pubmedid": 37947095, "first author": "Guo Y", "date": "2023-11-10", "journal": "J Am Heart Assoc", "link": "www.ncbi.nlm.nih.gov/pubmed/37947095", "study": "Genome-Wide Assessment of Shared Genetic Architecture Between Rheumatoid Arthritis and Cardiovascular Diseases.", "disease/trait": "hypertension", "initial sample size": "193,908 European ancestry cases, 265,230 European ancestry controls", "replication sample size": NaN, "region": "2q24.3", "chr_id": "2", "chr_pos": "163843424", "reported gene(s)": NaN, "mapped_gene": "fign - prps1p1", "upstream_gene_id": "ENSG00000182263", "downstream_gene_id": "ENSG00000226847", "snp_gene_ids": NaN, "upstream_gene_distance": 107412.0, "downstream_gene_distance": 370115.0, "strongest snp-risk allele": "rs13003727-?", "snps": "rs13003727", "merged": 0, "snp_id_current": "13003727", "context": "intron_variant", "intergenic": 1.0, "risk allele frequency": "NR", "p-value": 3e-10, "pvalue_mlog": 9.522878745280336, "p-value (text)": NaN, "or or beta": NaN, "95% ci (text)": NaN, "platform [snps passing qc]": "NR [NR] (imputed)", "cnv": "N", "mapped_trait": "hypertension", "mapped_trait_uri": "http://www.ebi.ac.uk/efo/EFO_0000537", "study accession": "GCST90446531", "genotyping technology": "Genome-wide genotyping array"}, {"date added to catalog": "2022-01-27", "pubmedid": 34026292, "first author": "Juang JJ", "date": "2020-12-07", "journal": "J Adv Res", "link": "www.ncbi.nlm.nih.gov/pubmed/34026292", "study": "Rare variants discovery by extensive whole-genome sequencing of the Han Chinese population in Taiwan: Applications to cardiovascular medicine.", "disease/trait": "hypertension", "initial sample size": "2,936 Han Chinese ancestry cases, 7,742 Han Chinese ancestry controls", "replication sample size": NaN, "region": "2q24.3", "chr_id": "2", "chr_pos": "164147966", "reported gene(s)": NaN, "mapped_gene": "fign - prps1p1", "upstream_gene_id": "ENSG00000182263", "downstream_gene_id": "ENSG00000226847", "snp_gene_ids": NaN, "upstream_gene_distance": 411954.0, "downstream_gene_distance": 65573.0, "strongest snp-risk allele": "rs1446477-?", "snps": "rs1446477", "merged": 0, "snp_id_current": "1446477", "context": "intron_variant", "intergenic": 1.0, "risk allele frequency": "NR", "p-value": 9e-08, "pvalue_mlog": 7.045757490560675, "p-value (text)": NaN, "or or beta": 0.8116, "95% ci (text)": NaN, "platform [snps passing qc]": "NR [577656]", "cnv": "N", "mapped_trait": "hypertension", "mapped_trait_uri": "http://www.ebi.ac.uk/efo/EFO_0000537", "study accession": "GCST90086157", "genotyping technology": "Genome-wide genotyping array"}, {"date added to catalog": "2022-11-17", "pubmedid": 36329257, "first author": "Lee CJ", "date": "2022-11-03", "journal": "Commun Biol", "link": "www.ncbi.nlm.nih.gov/pubmed/36329257", "study": "Phenome-wide analysis of Taiwan Biobank reveals novel glycemia-related loci and genetic risks for diabetes.", "disease/trait": "hypertension", "initial sample size": "9,653 Taiwanese ancestry cases, 59,333 Taiwanese ancestry controls", "replication sample size": NaN, "region": "2q24.3", "chr_id": "2", "chr_pos": "164151656", "reported gene(s)": NaN, "mapped_gene": "fign - prps1p1", "upstream_gene_id": "ENSG00000182263", "downstream_gene_id": "ENSG00000226847", "snp_gene_ids": NaN, "upstream_gene_distance": 415644.0, "downstream_gene_distance": 61883.0, "strongest snp-risk allele": "rs73029563-?", "snps": "rs73029563", "merged": 0, "snp_id_current": "73029563", "context": "intron_variant", "intergenic": 1.0, "risk allele frequency": "NR", "p-value": 1e-11, "pvalue_mlog": 11.0, "p-value (text)": NaN, "or or beta": 0.12084812, "95% ci (text)": "unit increase", "platform [snps passing qc]": "NR [5925277] (imputed)", "cnv": "N", "mapped_trait": "hypertension", "mapped_trait_uri": "http://www.ebi.ac.uk/efo/EFO_0000537", "study accession": "GCST90239614", "genotyping technology": "Genome-wide genotyping array"}, {"date added to catalog": "2024-10-04", "pubmedid": 38965376, "first author": "Carey CE", "date": "2024-07-04", "journal": "Nat Hum Behav", "link": "www.ncbi.nlm.nih.gov/pubmed/38965376", "study": "Principled distillation of UK Biobank phenotype data reveals underlying structure in human variation.", "disease/trait": "hypertension (confirmatory factor analysis factor 12)", "initial sample size": "338,391 European ancestry individuals", "replication sample size": NaN, "region": "2q24.3", "chr_id": "2", "chr_pos": "164097664", "reported gene(s)": NaN, "mapped_gene": "fign - prps1p1", "upstream_gene_id": "ENSG00000182263", "downstream_gene_id": "ENSG00000226847", "snp_gene_ids": NaN, "upstream_gene_distance": 361652.0, "downstream_gene_distance": 115875.0, "strongest snp-risk allele": "rs268263-?", "snps": "rs268263", "merged": 0, "snp_id_current": "268263", "context": "intron_variant", "intergenic": 1.0, "risk allele frequency": "NR", "p-value": 2e-08, "pvalue_mlog": 7.698970004336019, "p-value (text)": NaN, "or or beta": NaN, "95% ci (text)": NaN, "platform [snps passing qc]": "Affymetrix [13176603] (imputed)", "cnv": "N", "mapped_trait": "hypertension", "mapped_trait_uri": "http://www.ebi.ac.uk/efo/EFO_0000537", "study accession": "GCST90309346", "genotyping technology": "Genome-wide genotyping array"}, {"date added to catalog": "2025-07-02", "pubmedid": 39789286, "first author": "Loya H", "date": "2025-01-09", "journal": "Nat Genet", "link": "www.ncbi.nlm.nih.gov/pubmed/39789286", "study": "A scalable variational inference approach for increased mixed-model association power.", "disease/trait": "hypertension", "initial sample size": "394,626 European ancestry individuals", "replication sample size": NaN, "region": "2q24.3", "chr_id": "2", "chr_pos": "164097664", "reported gene(s)": NaN, "mapped_gene": "fign - prps1p1", "upstream_gene_id": "ENSG00000182263", "downstream_gene_id": "ENSG00000226847", "snp_gene_ids": NaN, "upstream_gene_distance": 361652.0, "downstream_gene_distance": 115875.0, "strongest snp-risk allele": "rs268263-A", "snps": "rs268263", "merged": 0, "snp_id_current": "268263", "context": "intron_variant", "intergenic": 1.0, "risk allele frequency": "0.75418942", "p-value": 3e-13, "pvalue_mlog": 12.522878745280336, "p-value (text)": NaN, "or or beta": 0.041004322, "95% ci (text)": "[0.029-0.053] unit increase", "platform [snps passing qc]": "NR [13308323] (imputed)", "cnv": "N", "mapped_trait": "hypertension", "mapped_trait_uri": "http://www.ebi.ac.uk/efo/EFO_0000537", "study accession": "GCST90468135", "genotyping technology": "Genome-wide genotyping array"}, {"date added to catalog": "2026-02-02", "pubmedid": 39024449, "first author": "Verma A", "date": "2024-07-19", "journal": "Science", "link": "www.ncbi.nlm.nih.gov/pubmed/39024449", "study": "Diversity and scale: Genetic architecture of 2068 traits in the VA Million Veteran Program.", "disease/trait": "high blood pressure / hypertension", "initial sample size": "38,518 African American or Afro-Caribbean cases, 16,987 African American or Afro-Caribbean controls, 16,330 Hispanic or Latin American cases, 12,984 Hispanic or Latin American controls, 2,059 East Asian ancestry cases, 1,488 East Asian ancestry controls, 191,352 European ancestry cases, 124,316 European ancestry controls", "replication sample size": NaN, "region": "2q24.3", "chr_id": "2", "chr_pos": "164097664", "reported gene(s)": NaN, "mapped_gene": "fign - prps1p1", "upstream_gene_id": "ENSG00000182263", "downstream_gene_id": "ENSG00000226847", "snp_gene_ids": NaN, "upstream_gene_distance": 361652.0, "downstream_gene_distance": 115875.0, "strongest snp-risk allele": "rs268263-T", "snps": "rs268263", "merged": 0, "snp_id_current": "268263", "context": "intron_variant", "intergenic": 1.0, "risk allele frequency": "0.3214", "p-value": 2e-13, "pvalue_mlog": 12.69897000433602, "p-value (text)": NaN, "or or beta": 0.04808, "95% ci (text)": "[0.036-0.06] unit decrease", "platform [snps passing qc]": "NR [44300000] (imputed)", "cnv": "N", "mapped_trait": "hypertension", "mapped_trait_uri": "http://www.ebi.ac.uk/efo/EFO_0000537", "study accession": "GCST90479553", "genotyping technology": "Genome-wide genotyping array"}, {"date added to catalog": "2026-02-02", "pubmedid": 39024449, "first author": "Verma A", "date": "2024-07-19", "journal": "Science", "link": "www.ncbi.nlm.nih.gov/pubmed/39024449", "study": "Diversity and scale: Genetic architecture of 2068 traits in the VA Million Veteran Program.", "disease/trait": "high blood pressure / hypertension", "initial sample size": "191,352 European ancestry cases, 124,316 European ancestry controls", "replication sample size": NaN, "region": "2q24.3", "chr_id": "2", "chr_pos": "164097664", "reported gene(s)": NaN, "mapped_gene": "fign - prps1p1", "upstream_gene_id": "ENSG00000182263", "downstream_gene_id": "ENSG00000226847", "snp_gene_ids": NaN, "upstream_gene_distance": 361652.0, "downstream_gene_distance": 115875.0, "strongest snp-risk allele": "rs268263-T", "snps": "rs268263", "merged": 0, "snp_id_current": "268263", "context": "intron_variant", "intergenic": 1.0, "risk allele frequency": "0.2683", "p-value": 1e-20, "pvalue_mlog": 20.0, "p-value (text)": NaN, "or or beta": 0.05071, "95% ci (text)": "[0.038-0.063] unit decrease", "platform [snps passing qc]": "NR [44300000] (imputed)", "cnv": "N", "mapped_trait": "hypertension", "mapped_trait_uri": "http://www.ebi.ac.uk/efo/EFO_0000537", "study accession": "GCST90475214", "genotyping technology": "Genome-wide genotyping array"}, {"date added to catalog": "2026-02-02", "pubmedid": 39024449, "first author": "Verma A", "date": "2024-07-19", "journal": "Science", "link": "www.ncbi.nlm.nih.gov/pubmed/39024449", "study": "Diversity and scale: Genetic architecture of 2068 traits in the VA Million Veteran Program.", "disease/trait": "essential hypertension (phecode 401.1)", "initial sample size": "93,857 African American or Afro-Caribbean cases, 22,988 African American or Afro-Caribbean controls, 35,551 Hispanic or Latin American cases, 21,134 Hispanic or Latin American controls, 3,880 East Asian ancestry cases, 2,626 East Asian ancestry controls, 320,429 European ancestry cases, 107,275 European ancestry controls", "replication sample size": NaN, "region": "2q24.3", "chr_id": "2", "chr_pos": "164097664", "reported gene(s)": NaN, "mapped_gene": "fign - prps1p1", "upstream_gene_id": "ENSG00000182263", "downstream_gene_id": "ENSG00000226847", "snp_gene_ids": NaN, "upstream_gene_distance": 361652.0, "downstream_gene_distance": 115875.0, "strongest snp-risk allele": "rs268263-T", "snps": "rs268263", "merged": 0, "snp_id_current": "268263", "context": "intron_variant", "intergenic": 1.0, "risk allele frequency": "0.3436", "p-value": 1e-14, "pvalue_mlog": 14.0, "p-value (text)": NaN, "or or beta": 0.04845, "95% ci (text)": "[0.037-0.06] unit decrease", "platform [snps passing qc]": "NR [44300000] (imputed)", "cnv": "N", "mapped_trait": "essential hypertension", "mapped_trait_uri": "http://purl.obolibrary.org/obo/MONDO_0001134", "study accession": "GCST90480125", "genotyping technology": "Genome-wide genotyping array"}, {"date added to catalog": "2026-02-02", "pubmedid": 39024449, "first author": "Verma A", "date": "2024-07-19", "journal": "Science", "link": "www.ncbi.nlm.nih.gov/pubmed/39024449", "study": "Diversity and scale: Genetic architecture of 2068 traits in the VA Million Veteran Program.", "disease/trait": "hypertension (phecode 401)", "initial sample size": "94,292 African American or Afro-Caribbean cases, 22,643 African American or Afro-Caribbean controls, 35,766 Hispanic or Latin American cases, 20,913 Hispanic or Latin American controls, 3,903 East Asian ancestry cases, 2,607 East Asian ancestry controls, 322,448 European ancestry cases, 105,690 European ancestry controls", "replication sample size": NaN, "region": "2q24.3", "chr_id": "2", "chr_pos": "164097664", "reported gene(s)": NaN, "mapped_gene": "fign - prps1p1", "upstream_gene_id": "ENSG00000182263", "downstream_gene_id": "ENSG00000226847", "snp_gene_ids": NaN, "upstream_gene_distance": 361652.0, "downstream_gene_distance": 115875.0, "strongest snp-risk allele": "rs268263-T", "snps": "rs268263", "merged": 0, "snp_id_current": "268263", "context": "intron_variant", "intergenic": 1.0, "risk allele frequency": "0.3436", "p-value": 1e-14, "pvalue_mlog": 14.0, "p-value (text)": NaN, "or or beta": 0.04888, "95% ci (text)": "[0.037-0.061] unit decrease", "platform [snps passing qc]": "NR [44300000] (imputed)", "cnv": "N", "mapped_trait": "hypertension", "mapped_trait_uri": "http://www.ebi.ac.uk/efo/EFO_0000537", "study accession": "GCST90480128", "genotyping technology": "Genome-wide genotyping array"}]
claude-sonnet-4-6	Hypertension	GRB14	1	/Users/caiwansun/Desktop/LLM_PROJECT/claude_sonnet_4_6_default_phenotype-gene-common.csv	phenotype-gene-common		Strong	None	gene	none	Gene-mode: symbol search + structured OMIM phenotypes.	Ensembl	gene_found	Moderate	Matched	True	True	0	[{"date added to catalog": "2019-05-02", "pubmedid": 30487518, "first author": "Takeuchi F", "date": "2018-11-28", "journal": "Nat Commun", "link": "www.ncbi.nlm.nih.gov/pubmed/30487518", "study": "Interethnic analyses of blood pressure loci in populations of East Asian and European descent.", "disease/trait": "hypertension", "initial sample size": "22,566 Japanese ancestry cases, 28,226 Japanese ancestry controls", "replication sample size": "8,809 East Asian ancestry cases, 13,663 East Asian ancestry controls, 105,253 European ancestry individuals", "region": "2q24.3", "chr_id": "2", "chr_pos": "164186950", "reported gene(s)": "fign, grb14", "mapped_gene": "fign - prps1p1", "upstream_gene_id": "ENSG00000182263", "downstream_gene_id": "ENSG00000226847", "snp_gene_ids": NaN, "upstream_gene_distance": 450938.0, "downstream_gene_distance": 26589.0, "strongest snp-risk allele": "rs6712094-A", "snps": "rs6712094", "merged": 0, "snp_id_current": "6712094", "context": "intron_variant", "intergenic": 1.0, "risk allele frequency": "0.6763", "p-value": 3e-07, "pvalue_mlog": 6.522878745280337, "p-value (text)": "(Japanese)", "or or beta": 0.0711, "95% ci (text)": "[0.044-0.098] unit increase", "platform [snps passing qc]": "Illumina [6200000] (imputed)", "cnv": "N", "mapped_trait": "hypertension", "mapped_trait_uri": "http://www.ebi.ac.uk/efo/EFO_0000537", "study accession": "GCST007707", "genotyping technology": "Genome-wide genotyping array"}, {"date added to catalog": "2019-05-02", "pubmedid": 30487518, "first author": "Takeuchi F", "date": "2018-11-28", "journal": "Nat Commun", "link": "www.ncbi.nlm.nih.gov/pubmed/30487518", "study": "Interethnic analyses of blood pressure loci in populations of East Asian and European descent.", "disease/trait": "hypertension", "initial sample size": "22,566 Japanese ancestry cases, 28,226 Japanese ancestry controls", "replication sample size": "8,809 East Asian ancestry cases, 13,663 East Asian ancestry controls, 105,253 European ancestry individuals", "region": "2q24.3", "chr_id": "2", "chr_pos": "164155317", "reported gene(s)": "fign, grb14", "mapped_gene": "fign - prps1p1", "upstream_gene_id": "ENSG00000182263", "downstream_gene_id": "ENSG00000226847", "snp_gene_ids": NaN, "upstream_gene_distance": 419305.0, "downstream_gene_distance": 58222.0, "strongest snp-risk allele": "rs10184428-A", "snps": "rs10184428", "merged": 0, "snp_id_current": "10184428", "context": "intron_variant", "intergenic": 1.0, "risk allele frequency": "0.5736", "p-value": 5e-11, "pvalue_mlog": 10.30102999566398, "p-value (text)": "(East Asian)", "or or beta": 0.0783, "95% ci (text)": "[0.055-0.102] unit increase", "platform [snps passing qc]": "Illumina [6200000] (imputed)", "cnv": "N", "mapped_trait": "hypertension", "mapped_trait_uri": "http://www.ebi.ac.uk/efo/EFO_0000537", "study accession": "GCST007707", "genotyping technology": "Genome-wide genotyping array"}, {"date added to catalog": "2019-05-02", "pubmedid": 30487518, "first author": "Takeuchi F", "date": "2018-11-28", "journal": "Nat Commun", "link": "www.ncbi.nlm.nih.gov/pubmed/30487518", "study": "Interethnic analyses of blood pressure loci in populations of East Asian and European descent.", "disease/trait": "hypertension", "initial sample size": "22,566 Japanese ancestry cases, 28,226 Japanese ancestry controls", "replication sample size": "8,809 East Asian ancestry cases, 13,663 East Asian ancestry controls, 105,253 European ancestry individuals", "region": "2q24.3", "chr_id": "2", "chr_pos": "164043173", "reported gene(s)": "fign, grb14", "mapped_gene": "fign - prps1p1", "upstream_gene_id": "ENSG00000182263", "downstream_gene_id": "ENSG00000226847", "snp_gene_ids": NaN, "upstream_gene_distance": 307161.0, "downstream_gene_distance": 170366.0, "strongest snp-risk allele": "rs16849211-T", "snps": "rs16849211", "merged": 0, "snp_id_current": "16849211", "context": "intron_variant", "intergenic": 1.0, "risk allele frequency": "0.36", "p-value": 2e-06, "pvalue_mlog": 5.698970004336019, "p-value (text)": "(Japanese)", "or or beta": 0.0657, "95% ci (text)": "[0.038-0.093] unit decrease", "platform [snps passing qc]": "Illumina [6200000] (imputed)", "cnv": "N", "mapped_trait": "hypertension", "mapped_trait_uri": "http://www.ebi.ac.uk/efo/EFO_0000537", "study accession": "GCST007707", "genotyping technology": "Genome-wide genotyping array"}, {"date added to catalog": "2019-05-02", "pubmedid": 30487518, "first author": "Takeuchi F", "date": "2018-11-28", "journal": "Nat Commun", "link": "www.ncbi.nlm.nih.gov/pubmed/30487518", "study": "Interethnic analyses of blood pressure loci in populations of East Asian and European descent.", "disease/trait": "hypertension", "initial sample size": "22,566 Japanese ancestry cases, 28,226 Japanese ancestry controls", "replication sample size": "8,809 East Asian ancestry cases, 13,663 East Asian ancestry controls, 105,253 European ancestry individuals", "region": "2q24.3", "chr_id": "2", "chr_pos": "164058698", "reported gene(s)": "fign, grb14", "mapped_gene": "fign - prps1p1", "upstream_gene_id": "ENSG00000182263", "downstream_gene_id": "ENSG00000226847", "snp_gene_ids": NaN, "upstream_gene_distance": 322686.0, "downstream_gene_distance": 154841.0, "strongest snp-risk allele": "rs13002573-A", "snps": "rs13002573", "merged": 0, "snp_id_current": "13002573", "context": "intron_variant", "intergenic": 1.0, "risk allele frequency": "0.6396", "p-value": 2e-06, "pvalue_mlog": 5.698970004336019, "p-value (text)": "(Japanese)", "or or beta": 0.0668, "95% ci (text)": "[0.04-0.094] unit increase", "platform [snps passing qc]": "Illumina [6200000] (imputed)", "cnv": "N", "mapped_trait": "hypertension", "mapped_trait_uri": "http://www.ebi.ac.uk/efo/EFO_0000537", "study accession": "GCST007707", "genotyping technology": "Genome-wide genotyping array"}, {"date added to catalog": "2019-05-02", "pubmedid": 30487518, "first author": "Takeuchi F", "date": "2018-11-28", "journal": "Nat Commun", "link": "www.ncbi.nlm.nih.gov/pubmed/30487518", "study": "Interethnic analyses of blood pressure loci in populations of East Asian and European descent.", "disease/trait": "hypertension", "initial sample size": "22,566 Japanese ancestry cases, 28,226 Japanese ancestry controls", "replication sample size": "8,809 East Asian ancestry cases, 13,663 East Asian ancestry controls, 105,253 European ancestry individuals", "region": "2q24.3", "chr_id": "2", "chr_pos": "164050310", "reported gene(s)": "fign, grb14", "mapped_gene": "fign - prps1p1", "upstream_gene_id": "ENSG00000182263", "downstream_gene_id": "ENSG00000226847", "snp_gene_ids": NaN, "upstream_gene_distance": 314298.0, "downstream_gene_distance": 163229.0, "strongest snp-risk allele": "rs16849225-T", "snps": "rs16849225", "merged": 0, "snp_id_current": "16849225", "context": "intron_variant", "intergenic": 1.0, "risk allele frequency": "0.3809", "p-value": 2e-07, "pvalue_mlog": 6.698970004336019, "p-value (text)": "(Japanese)", "or or beta": 0.0727, "95% ci (text)": "[0.045-0.1] unit decrease", "platform [snps passing qc]": "Illumina [6200000] (imputed)", "cnv": "N", "mapped_trait": "hypertension", "mapped_trait_uri": "http://www.ebi.ac.uk/efo/EFO_0000537", "study accession": "GCST007707", "genotyping technology": "Genome-wide genotyping array"}]
claude-sonnet-4-6	Osteoporosis	LRP5	1	/Users/caiwansun/Desktop/LLM_PROJECT/claude_sonnet_4_6_default_phenotype-gene-common.csv	phenotype-gene-common		Strong	Strong	gene	phenotype_map	Gene-mode: symbol search + structured OMIM phenotypes.	Ensembl	gene_found	Strong	Matched	True	True	3	[{"date added to catalog": "2021-12-14", "pubmedid": 34594039, "first author": "Sakaue S", "date": "2021-09-30", "journal": "Nat Genet", "link": "www.ncbi.nlm.nih.gov/pubmed/34594039", "study": "A cross-population atlas of genetic associations for 220 human phenotypes.", "disease/trait": "osteoporosis", "initial sample size": "8,520 European ancestry cases, 479,981 European ancestry controls, 9,794 East Asian ancestry cases, 168,932 East Asian ancestry controls", "replication sample size": NaN, "region": "11q13.2", "chr_id": "11", "chr_pos": "68424479", "reported gene(s)": NaN, "mapped_gene": "lrp5", "upstream_gene_id": NaN, "downstream_gene_id": NaN, "snp_gene_ids": "ENSG00000162337", "upstream_gene_distance": NaN, "downstream_gene_distance": NaN, "strongest snp-risk allele": "rs880610-A", "snps": "rs880610", "merged": 0, "snp_id_current": "880610", "context": "intron_variant", "intergenic": 0.0, "risk allele frequency": "NR", "p-value": 2e-09, "pvalue_mlog": 8.698970004336019, "p-value (text)": NaN, "or or beta": 0.0843, "95% ci (text)": "[0.057-0.112] unit increase", "platform [snps passing qc]": "Affymetrix, Illumina [25844994] (imputed)", "cnv": "N", "mapped_trait": "osteoporosis", "mapped_trait_uri": "http://www.ebi.ac.uk/efo/EFO_0003882", "study accession": "GCST90018887", "genotyping technology": "Genome-wide genotyping array"}, {"date added to catalog": "2021-11-29", "pubmedid": 33893285, "first author": "Guindo-Martinez M", "date": "2021-04-23", "journal": "Nat Commun", "link": "www.ncbi.nlm.nih.gov/pubmed/33893285", "study": "The impact of non-additive genetic associations on age-related complex diseases.", "disease/trait": "osteoporosis", "initial sample size": "5,399 European ancestry cases, 51,238 European ancestry controls", "replication sample size": NaN, "region": "11q13.2", "chr_id": "11", "chr_pos": "68443910", "reported gene(s)": NaN, "mapped_gene": "lrp5", "upstream_gene_id": NaN, "downstream_gene_id": NaN, "snp_gene_ids": "ENSG00000162337", "upstream_gene_distance": NaN, "downstream_gene_distance": NaN, "strongest snp-risk allele": "rs56154705-T", "snps": "rs56154705", "merged": 0, "snp_id_current": "56154705", "context": "intron_variant", "intergenic": 0.0, "risk allele frequency": "0.1434993", "p-value": 9e-10, "pvalue_mlog": 9.045757490560677, "p-value (text)": NaN, "or or beta": 1.21, "95% ci (text)": NaN, "platform [snps passing qc]": "Affymetrix [15544346] (imputed)", "cnv": "N", "mapped_trait": "osteoporosis", "mapped_trait_uri": "http://www.ebi.ac.uk/efo/EFO_0003882", "study accession": "GCST90086122", "genotyping technology": "Genome-wide genotyping array"}, {"date added to catalog": "2025-07-02", "pubmedid": 39789286, "first author": "Loya H", "date": "2025-01-09", "journal": "Nat Genet", "link": "www.ncbi.nlm.nih.gov/pubmed/39789286", "study": "A scalable variational inference approach for increased mixed-model association power.", "disease/trait": "osteoporosis", "initial sample size": "394,626 European ancestry individuals", "replication sample size": NaN, "region": "11q13.2", "chr_id": "11", "chr_pos": "68450822", "reported gene(s)": NaN, "mapped_gene": "lrp5 - ppp6r3", "upstream_gene_id": "ENSG00000162337", "downstream_gene_id": "ENSG00000110075", "snp_gene_ids": NaN, "upstream_gene_distance": 1547.0, "downstream_gene_distance": 9653.0, "strongest snp-risk allele": "rs11228240-T", "snps": "rs11228240", "merged": 0, "snp_id_current": "11228240", "context": "intergenic_variant", "intergenic": 1.0, "risk allele frequency": "0.278232", "p-value": 2e-14, "pvalue_mlog": 13.69897000433602, "p-value (text)": NaN, "or or beta": 0.13949695, "95% ci (text)": "[0.1-0.18] unit increase", "platform [snps passing qc]": "NR [13308323] (imputed)", "cnv": "N", "mapped_trait": "osteoporosis", "mapped_trait_uri": "http://www.ebi.ac.uk/efo/EFO_0003882", "study accession": "GCST90468145", "genotyping technology": "Genome-wide genotyping array"}, {"date added to catalog": "2026-02-02", "pubmedid": 39024449, "first author": "Verma A", "date": "2024-07-19", "journal": "Science", "link": "www.ncbi.nlm.nih.gov/pubmed/39024449", "study": "Diversity and scale: Genetic architecture of 2068 traits in the VA Million Veteran Program.", "disease/trait": "osteoporosis (phecode 743.1)", "initial sample size": "20,117 European ancestry cases, 422,420 European ancestry controls", "replication sample size": NaN, "region": "11q13.2", "chr_id": "11", "chr_pos": "68406721", "reported gene(s)": NaN, "mapped_gene": "lrp5", "upstream_gene_id": NaN, "downstream_gene_id": NaN, "snp_gene_ids": "ENSG00000162337", "upstream_gene_distance": NaN, "downstream_gene_distance": NaN, "strongest snp-risk allele": "rs4988321-G", "snps": "rs4988321", "merged": 0, "snp_id_current": "4988321", "context": "missense_variant", "intergenic": 0.0, "risk allele frequency": "0.9466", "p-value": 9e-15, "pvalue_mlog": 14.045757490560677, "p-value (text)": NaN, "or or beta": 0.1648, "95% ci (text)": "[0.12-0.21] unit decrease", "platform [snps passing qc]": "NR [44300000] (imputed)", "cnv": "N", "mapped_trait": "osteoporosis", "mapped_trait_uri": "http://www.ebi.ac.uk/efo/EFO_0003882", "study accession": "GCST90476259", "genotyping technology": "Genome-wide genotyping array"}, {"date added to catalog": "2026-02-02", "pubmedid": 39024449, "first author": "Verma A", "date": "2024-07-19", "journal": "Science", "link": "www.ncbi.nlm.nih.gov/pubmed/39024449", "study": "Diversity and scale: Genetic architecture of 2068 traits in the VA Million Veteran Program.", "disease/trait": "osteoporosis nos (phecode 743.11)", "initial sample size": "19,795 European ancestry cases, 422,914 European ancestry controls", "replication sample size": NaN, "region": "11q13.2", "chr_id": "11", "chr_pos": "68406721", "reported gene(s)": NaN, "mapped_gene": "lrp5", "upstream_gene_id": NaN, "downstream_gene_id": NaN, "snp_gene_ids": "ENSG00000162337", "upstream_gene_distance": NaN, "downstream_gene_distance": NaN, "strongest snp-risk allele": "rs4988321-G", "snps": "rs4988321", "merged": 0, "snp_id_current": "4988321", "context": "missense_variant", "intergenic": 0.0, "risk allele frequency": "0.9466", "p-value": 3e-15, "pvalue_mlog": 14.522878745280336, "p-value (text)": NaN, "or or beta": 0.1688, "95% ci (text)": "[0.13-0.21] unit decrease", "platform [snps passing qc]": "NR [44300000] (imputed)", "cnv": "N", "mapped_trait": "osteoporosis", "mapped_trait_uri": "http://www.ebi.ac.uk/efo/EFO_0003882", "study accession": "GCST90476260", "genotyping technology": "Genome-wide genotyping array"}, {"date added to catalog": "2026-02-02", "pubmedid": 39024449, "first author": "Verma A", "date": "2024-07-19", "journal": "Science", "link": "www.ncbi.nlm.nih.gov/pubmed/39024449", "study": "Diversity and scale: Genetic architecture of 2068 traits in the VA Million Veteran Program.", "disease/trait": "osteoporosis nos (phecode 743.11)", "initial sample size": "2,462 African American or Afro-Caribbean cases, 117,887 African American or Afro-Caribbean controls, 19,795 European ancestry cases, 422,914 European ancestry controls, 1,558 Hispanic or Latin American cases, 57,551 Hispanic or Latin American controls", "replication sample size": NaN, "region": "11q13.2", "chr_id": "11", "chr_pos": "68406721", "reported gene(s)": NaN, "mapped_gene": "lrp5", "upstream_gene_id": NaN, "downstream_gene_id": NaN, "snp_gene_ids": "ENSG00000162337", "upstream_gene_distance": NaN, "downstream_gene_distance": NaN, "strongest snp-risk allele": "rs4988321-G", "snps": "rs4988321", "merged": 0, "snp_id_current": "4988321", "context": "missense_variant", "intergenic": 0.0, "risk allele frequency": "0.9559", "p-value": 5e-14, "pvalue_mlog": 13.30102999566398, "p-value (text)": NaN, "or or beta": 0.1674, "95% ci (text)": "[0.13-0.2] unit decrease", "platform [snps passing qc]": "NR [44300000] (imputed)", "cnv": "N", "mapped_trait": "osteoporosis", "mapped_trait_uri": "http://www.ebi.ac.uk/efo/EFO_0003882", "study accession": "GCST90480549", "genotyping technology": "Genome-wide genotyping array"}, {"date added to catalog": "2026-02-02", "pubmedid": 39024449, "first author": "Verma A", "date": "2024-07-19", "journal": "Science", "link": "www.ncbi.nlm.nih.gov/pubmed/39024449", "study": "Diversity and scale: Genetic architecture of 2068 traits in the VA Million Veteran Program.", "disease/trait": "osteoporosis (phecode 743.1)", "initial sample size": "2,530 African American or Afro-Caribbean cases, 117,758 African American or Afro-Caribbean controls, 20,117 European ancestry cases, 422,420 European ancestry controls, 1,580 Hispanic or Latin American cases, 57,521 Hispanic or Latin American controls", "replication sample size": NaN, "region": "11q13.2", "chr_id": "11", "chr_pos": "68406721", "reported gene(s)": NaN, "mapped_gene": "lrp5", "upstream_gene_id": NaN, "downstream_gene_id": NaN, "snp_gene_ids": "ENSG00000162337", "upstream_gene_distance": NaN, "downstream_gene_distance": NaN, "strongest snp-risk allele": "rs4988321-G", "snps": "rs4988321", "merged": 0, "snp_id_current": "4988321", "context": "missense_variant", "intergenic": 0.0, "risk allele frequency": "0.9559", "p-value": 2e-13, "pvalue_mlog": 12.69897000433602, "p-value (text)": NaN, "or or beta": 0.1619, "95% ci (text)": "[0.13-0.2] unit decrease", "platform [snps passing qc]": "NR [44300000] (imputed)", "cnv": "N", "mapped_trait": "osteoporosis", "mapped_trait_uri": "http://www.ebi.ac.uk/efo/EFO_0003882", "study accession": "GCST90480550", "genotyping technology": "Genome-wide genotyping array"}]
claude-sonnet-4-6	Osteoporosis	TNFRSF11B	1	/Users/caiwansun/Desktop/LLM_PROJECT/claude_sonnet_4_6_default_phenotype-gene-common.csv	phenotype-gene-common		Strong	Strong	gene	clinical_synopsis	Gene-mode: symbol search + structured OMIM phenotypes.	Ensembl	gene_found	Strong	Matched	True	True	1	[{"date added to catalog": "2010-07-04", "pubmedid": 20548944, "first author": "Hsu YH", "date": "2010-06-10", "journal": "PLoS Genet", "link": "www.ncbi.nlm.nih.gov/pubmed/20548944", "study": "An integration of genome-wide association study and gene expression profiling to prioritize the discovery of novel susceptibility Loci for osteoporosis-related traits.", "disease/trait": "osteoporosis-related phenotypes", "initial sample size": "2,038 European ancestry female individuals, 1,531 European ancestry male individuals", "replication sample size": "5,595 European ancestry female individuals, 2,126 European ancestry male individuals", "region": "8q24.12", "chr_id": "8", "chr_pos": "118965553", "reported gene(s)": "tnfrsf11b", "mapped_gene": "tnfrsf11b - rnu6-12p", "upstream_gene_id": "ENSG00000164761", "downstream_gene_id": "ENSG00000207334", "snp_gene_ids": NaN, "upstream_gene_distance": 13498.0, "downstream_gene_distance": 10960.0, "strongest snp-risk allele": "rs2062375-G", "snps": "rs2062375", "merged": 0, "snp_id_current": "2062375", "context": "intergenic_variant", "intergenic": 1.0, "risk allele frequency": "0.45", "p-value": 3e-11, "pvalue_mlog": 10.522878745280336, "p-value (text)": "(LS BMD, women)", "or or beta": 0.14, "95% ci (text)": "[NR] g/cm2 increase", "platform [snps passing qc]": "Affymetrix [433510]", "cnv": "N", "mapped_trait": "osteoporosis", "mapped_trait_uri": "http://www.ebi.ac.uk/efo/EFO_0003882", "study accession": "GCST000698", "genotyping technology": "Genome-wide genotyping array"}, {"date added to catalog": "2026-02-02", "pubmedid": 39024449, "first author": "Verma A", "date": "2024-07-19", "journal": "Science", "link": "www.ncbi.nlm.nih.gov/pubmed/39024449", "study": "Diversity and scale: Genetic architecture of 2068 traits in the VA Million Veteran Program.", "disease/trait": "osteoporosis nos (phecode 743.11)", "initial sample size": "2,462 African American or Afro-Caribbean cases, 117,887 African American or Afro-Caribbean controls, 19,795 European ancestry cases, 422,914 European ancestry controls, 1,558 Hispanic or Latin American cases, 57,551 Hispanic or Latin American controls", "replication sample size": NaN, "region": "8q24.12", "chr_id": "8", "chr_pos": "118965553", "reported gene(s)": NaN, "mapped_gene": "tnfrsf11b - rnu6-12p", "upstream_gene_id": "ENSG00000164761", "downstream_gene_id": "ENSG00000207334", "snp_gene_ids": NaN, "upstream_gene_distance": 13498.0, "downstream_gene_distance": 10960.0, "strongest snp-risk allele": "rs2062375-G", "snps": "rs2062375", "merged": 0, "snp_id_current": "2062375", "context": "intergenic_variant", "intergenic": 1.0, "risk allele frequency": "0.3936", "p-value": 7e-18, "pvalue_mlog": 17.154901959985743, "p-value (text)": NaN, "or or beta": 0.0906, "95% ci (text)": "[0.072-0.109] unit decrease", "platform [snps passing qc]": "NR [44300000] (imputed)", "cnv": "N", "mapped_trait": "osteoporosis", "mapped_trait_uri": "http://www.ebi.ac.uk/efo/EFO_0003882", "study accession": "GCST90480549", "genotyping technology": "Genome-wide genotyping array"}, {"date added to catalog": "2026-02-02", "pubmedid": 39024449, "first author": "Verma A", "date": "2024-07-19", "journal": "Science", "link": "www.ncbi.nlm.nih.gov/pubmed/39024449", "study": "Diversity and scale: Genetic architecture of 2068 traits in the VA Million Veteran Program.", "disease/trait": "osteoporosis (phecode 743.1)", "initial sample size": "2,530 African American or Afro-Caribbean cases, 117,758 African American or Afro-Caribbean controls, 20,117 European ancestry cases, 422,420 European ancestry controls, 1,580 Hispanic or Latin American cases, 57,521 Hispanic or Latin American controls", "replication sample size": NaN, "region": "8q24.12", "chr_id": "8", "chr_pos": "118965553", "reported gene(s)": NaN, "mapped_gene": "tnfrsf11b - rnu6-12p", "upstream_gene_id": "ENSG00000164761", "downstream_gene_id": "ENSG00000207334", "snp_gene_ids": NaN, "upstream_gene_distance": 13498.0, "downstream_gene_distance": 10960.0, "strongest snp-risk allele": "rs2062375-G", "snps": "rs2062375", "merged": 0, "snp_id_current": "2062375", "context": "intergenic_variant", "intergenic": 1.0, "risk allele frequency": "0.3936", "p-value": 5e-17, "pvalue_mlog": 16.30102999566398, "p-value (text)": NaN, "or or beta": 0.08728, "95% ci (text)": "[0.069-0.106] unit decrease", "platform [snps passing qc]": "NR [44300000] (imputed)", "cnv": "N", "mapped_trait": "osteoporosis", "mapped_trait_uri": "http://www.ebi.ac.uk/efo/EFO_0003882", "study accession": "GCST90480550", "genotyping technology": "Genome-wide genotyping array"}]
claude-sonnet-4-6	Osteoporosis	TNFSF11	1	/Users/caiwansun/Desktop/LLM_PROJECT/claude_sonnet_4_6_default_phenotype-gene-common.csv	phenotype-gene-common		Weak	None	gene	none	Gene-mode: symbol search + structured OMIM phenotypes.	Ensembl	gene_found	Weak	Matched	True	True	0	[{"date added to catalog": "2021-05-24", "pubmedid": 32653958, "first author": "Cho HW", "date": "2020-07-11", "journal": "J Bone Miner Metab", "link": "www.ncbi.nlm.nih.gov/pubmed/32653958", "study": "Association between non-Caucasian-specific ASCC1 gene polymorphism and osteoporosis and obesity in Korean postmenopausal women.", "disease/trait": "osteoporosis", "initial sample size": "443 Korean ancestry cases, 2,223 Korean ancestry controls", "replication sample size": NaN, "region": "13q14.11", "chr_id": "13", "chr_pos": "42713091", "reported gene(s)": "nr", "mapped_gene": "tnfsf11 - fam216b", "upstream_gene_id": "ENSG00000120659", "downstream_gene_id": "ENSG00000179813", "snp_gene_ids": NaN, "upstream_gene_distance": 105078.0, "downstream_gene_distance": 68459.0, "strongest snp-risk allele": "rs9525667 -T", "snps": "rs9525667", "merged": 0, "snp_id_current": "9525667", "context": "intron_variant", "intergenic": 1.0, "risk allele frequency": "NR", "p-value": 4e-06, "pvalue_mlog": 5.3979400086720375, "p-value (text)": NaN, "or or beta": 1.516, "95% ci (text)": "[1.271-1.81]", "platform [snps passing qc]": "Affymetrix [NR]", "cnv": "N", "mapped_trait": "osteoporosis", "mapped_trait_uri": "http://www.ebi.ac.uk/efo/EFO_0003882", "study accession": "GCST011716", "genotyping technology": "Genome-wide genotyping array"}]
claude-sonnet-4-6	Osteoporosis	TNFRSF11A	1	/Users/caiwansun/Desktop/LLM_PROJECT/claude_sonnet_4_6_default_phenotype-gene-common.csv	phenotype-gene-common		Strong	None	gene	none	Gene-mode: symbol search + structured OMIM phenotypes.	Ensembl	gene_found	Moderate	Matched	True	True	0	[{"date added to catalog": "2026-02-02", "pubmedid": 39024449, "first author": "Verma A", "date": "2024-07-19", "journal": "Science", "link": "www.ncbi.nlm.nih.gov/pubmed/39024449", "study": "Diversity and scale: Genetic architecture of 2068 traits in the VA Million Veteran Program.", "disease/trait": "osteoporosis (phecode 743.1)", "initial sample size": "20,117 European ancestry cases, 422,420 European ancestry controls", "replication sample size": NaN, "region": "18q21.33", "chr_id": "18", "chr_pos": "62387624", "reported gene(s)": NaN, "mapped_gene": "tnfrsf11a", "upstream_gene_id": NaN, "downstream_gene_id": NaN, "snp_gene_ids": "ENSG00000141655", "upstream_gene_distance": NaN, "downstream_gene_distance": NaN, "strongest snp-risk allele": "rs884205-A", "snps": "rs884205", "merged": 0, "snp_id_current": "884205", "context": "3_prime_UTR_variant", "intergenic": 0.0, "risk allele frequency": "0.2459", "p-value": 3e-13, "pvalue_mlog": 12.522878745280336, "p-value (text)": NaN, "or or beta": 0.08441, "95% ci (text)": "[0.061-0.108] unit increase", "platform [snps passing qc]": "NR [44300000] (imputed)", "cnv": "N", "mapped_trait": "osteoporosis", "mapped_trait_uri": "http://www.ebi.ac.uk/efo/EFO_0003882", "study accession": "GCST90476259", "genotyping technology": "Genome-wide genotyping array"}, {"date added to catalog": "2026-02-02", "pubmedid": 39024449, "first author": "Verma A", "date": "2024-07-19", "journal": "Science", "link": "www.ncbi.nlm.nih.gov/pubmed/39024449", "study": "Diversity and scale: Genetic architecture of 2068 traits in the VA Million Veteran Program.", "disease/trait": "osteoporosis nos (phecode 743.11)", "initial sample size": "19,795 European ancestry cases, 422,914 European ancestry controls", "replication sample size": NaN, "region": "18q21.33", "chr_id": "18", "chr_pos": "62387624", "reported gene(s)": NaN, "mapped_gene": "tnfrsf11a", "upstream_gene_id": NaN, "downstream_gene_id": NaN, "snp_gene_ids": "ENSG00000141655", "upstream_gene_distance": NaN, "downstream_gene_distance": NaN, "strongest snp-risk allele": "rs884205-A", "snps": "rs884205", "merged": 0, "snp_id_current": "884205", "context": "3_prime_UTR_variant", "intergenic": 0.0, "risk allele frequency": "0.2459", "p-value": 3e-13, "pvalue_mlog": 12.522878745280336, "p-value (text)": NaN, "or or beta": 0.08541, "95% ci (text)": "[0.062-0.109] unit increase", "platform [snps passing qc]": "NR [44300000] (imputed)", "cnv": "N", "mapped_trait": "osteoporosis", "mapped_trait_uri": "http://www.ebi.ac.uk/efo/EFO_0003882", "study accession": "GCST90476260", "genotyping technology": "Genome-wide genotyping array"}, {"date added to catalog": "2026-02-02", "pubmedid": 39024449, "first author": "Verma A", "date": "2024-07-19", "journal": "Science", "link": "www.ncbi.nlm.nih.gov/pubmed/39024449", "study": "Diversity and scale: Genetic architecture of 2068 traits in the VA Million Veteran Program.", "disease/trait": "osteoporosis (phecode 743.1)", "initial sample size": "2,530 African American or Afro-Caribbean cases, 117,758 African American or Afro-Caribbean controls, 20,117 European ancestry cases, 422,420 European ancestry controls, 1,580 Hispanic or Latin American cases, 57,521 Hispanic or Latin American controls", "replication sample size": NaN, "region": "18q21.33", "chr_id": "18", "chr_pos": "62387624", "reported gene(s)": NaN, "mapped_gene": "tnfrsf11a", "upstream_gene_id": NaN, "downstream_gene_id": NaN, "snp_gene_ids": "ENSG00000141655", "upstream_gene_distance": NaN, "downstream_gene_distance": NaN, "strongest snp-risk allele": "rs884205-A", "snps": "rs884205", "merged": 0, "snp_id_current": "884205", "context": "3_prime_UTR_variant", "intergenic": 0.0, "risk allele frequency": "0.2047", "p-value": 2e-12, "pvalue_mlog": 11.69897000433602, "p-value (text)": NaN, "or or beta": 0.08348, "95% ci (text)": "[0.059-0.108] unit increase", "platform [snps passing qc]": "NR [44300000] (imputed)", "cnv": "N", "mapped_trait": "osteoporosis", "mapped_trait_uri": "http://www.ebi.ac.uk/efo/EFO_0003882", "study accession": "GCST90480550", "genotyping technology": "Genome-wide genotyping array"}, {"date added to catalog": "2026-02-02", "pubmedid": 39024449, "first author": "Verma A", "date": "2024-07-19", "journal": "Science", "link": "www.ncbi.nlm.nih.gov/pubmed/39024449", "study": "Diversity and scale: Genetic architecture of 2068 traits in the VA Million Veteran Program.", "disease/trait": "osteoporosis nos (phecode 743.11)", "initial sample size": "2,462 African American or Afro-Caribbean cases, 117,887 African American or Afro-Caribbean controls, 19,795 European ancestry cases, 422,914 European ancestry controls, 1,558 Hispanic or Latin American cases, 57,551 Hispanic or Latin American controls", "replication sample size": NaN, "region": "18q21.33", "chr_id": "18", "chr_pos": "62387624", "reported gene(s)": NaN, "mapped_gene": "tnfrsf11a", "upstream_gene_id": NaN, "downstream_gene_id": NaN, "snp_gene_ids": "ENSG00000141655", "upstream_gene_distance": NaN, "downstream_gene_distance": NaN, "strongest snp-risk allele": "rs884205-A", "snps": "rs884205", "merged": 0, "snp_id_current": "884205", "context": "3_prime_UTR_variant", "intergenic": 0.0, "risk allele frequency": "0.2047", "p-value": 9e-13, "pvalue_mlog": 12.045757490560677, "p-value (text)": NaN, "or or beta": 0.08465, "95% ci (text)": "[0.06-0.11] unit increase", "platform [snps passing qc]": "NR [44300000] (imputed)", "cnv": "N", "mapped_trait": "osteoporosis", "mapped_trait_uri": "http://www.ebi.ac.uk/efo/EFO_0003882", "study accession": "GCST90480549", "genotyping technology": "Genome-wide genotyping array"}]
claude-sonnet-4-6	Osteoporosis	SOST	1	/Users/caiwansun/Desktop/LLM_PROJECT/claude_sonnet_4_6_default_phenotype-gene-common.csv	phenotype-gene-common		None	None	gene	none	Gene-mode: symbol search + structured OMIM phenotypes.	Ensembl	gene_found	None	Unmatched	True	True	0
claude-sonnet-4-6	Osteoporosis	ESR1	1	/Users/caiwansun/Desktop/LLM_PROJECT/claude_sonnet_4_6_default_phenotype-gene-common.csv	phenotype-gene-common		None	Strong	gene	clinical_synopsis	Gene-mode: symbol search + structured OMIM phenotypes.	Ensembl	gene_found	Moderate	Matched	True	True	1
claude-sonnet-4-6	Osteoporosis	WNT16	1	/Users/caiwansun/Desktop/LLM_PROJECT/claude_sonnet_4_6_default_phenotype-gene-common.csv	phenotype-gene-common		Strong	None	gene	none	Gene-mode: symbol search + structured OMIM phenotypes.	Ensembl	gene_found	Moderate	Matched	True	True	0	[{"date added to catalog": "2021-12-14", "pubmedid": 34594039, "first author": "Sakaue S", "date": "2021-09-30", "journal": "Nat Genet", "link": "www.ncbi.nlm.nih.gov/pubmed/34594039", "study": "A cross-population atlas of genetic associations for 220 human phenotypes.", "disease/trait": "osteoporosis", "initial sample size": "8,520 European ancestry cases, 479,981 European ancestry controls, 9,794 East Asian ancestry cases, 168,932 East Asian ancestry controls", "replication sample size": NaN, "region": "7q31.31", "chr_id": "7", "chr_pos": "121326736", "reported gene(s)": NaN, "mapped_gene": "wnt16", "upstream_gene_id": NaN, "downstream_gene_id": NaN, "snp_gene_ids": "ENSG00000002745", "upstream_gene_distance": NaN, "downstream_gene_distance": NaN, "strongest snp-risk allele": "rs3779381-G", "snps": "rs3779381", "merged": 0, "snp_id_current": "3779381", "context": "intergenic_variant", "intergenic": 0.0, "risk allele frequency": "NR", "p-value": 5e-15, "pvalue_mlog": 14.30102999566398, "p-value (text)": NaN, "or or beta": 0.1162, "95% ci (text)": "[0.087-0.145] unit decrease", "platform [snps passing qc]": "Affymetrix, Illumina [25844994] (imputed)", "cnv": "N", "mapped_trait": "osteoporosis", "mapped_trait_uri": "http://www.ebi.ac.uk/efo/EFO_0003882", "study accession": "GCST90018887", "genotyping technology": "Genome-wide genotyping array"}, {"date added to catalog": "2021-11-29", "pubmedid": 33893285, "first author": "Guindo-Martinez M", "date": "2021-04-23", "journal": "Nat Commun", "link": "www.ncbi.nlm.nih.gov/pubmed/33893285", "study": "The impact of non-additive genetic associations on age-related complex diseases.", "disease/trait": "osteoporosis", "initial sample size": "5,399 European ancestry cases, 51,238 European ancestry controls", "replication sample size": NaN, "region": "7q31.31", "chr_id": "7", "chr_pos": "121343289", "reported gene(s)": NaN, "mapped_gene": "wnt16 - fam3c", "upstream_gene_id": "ENSG00000002745", "downstream_gene_id": "ENSG00000196937", "snp_gene_ids": NaN, "upstream_gene_distance": 2185.0, "downstream_gene_distance": 4503.0, "strongest snp-risk allele": "rs10242100-G", "snps": "rs10242100", "merged": 0, "snp_id_current": "10242100", "context": "intergenic_variant", "intergenic": 1.0, "risk allele frequency": "0.2765019", "p-value": 3e-08, "pvalue_mlog": 7.522878745280337, "p-value (text)": NaN, "or or beta": 0.87, "95% ci (text)": NaN, "platform [snps passing qc]": "Affymetrix [15544346] (imputed)", "cnv": "N", "mapped_trait": "osteoporosis", "mapped_trait_uri": "http://www.ebi.ac.uk/efo/EFO_0003882", "study accession": "GCST90086122", "genotyping technology": "Genome-wide genotyping array"}, {"date added to catalog": "2025-07-02", "pubmedid": 39789286, "first author": "Loya H", "date": "2025-01-09", "journal": "Nat Genet", "link": "www.ncbi.nlm.nih.gov/pubmed/39789286", "study": "A scalable variational inference approach for increased mixed-model association power.", "disease/trait": "osteoporosis", "initial sample size": "394,626 European ancestry individuals", "replication sample size": NaN, "region": "7q31.31", "chr_id": "7", "chr_pos": "121329916", "reported gene(s)": NaN, "mapped_gene": "wnt16", "upstream_gene_id": NaN, "downstream_gene_id": NaN, "snp_gene_ids": "ENSG00000002745", "upstream_gene_distance": NaN, "downstream_gene_distance": NaN, "strongest snp-risk allele": "rs142005327-GCT", "snps": "rs142005327", "merged": 0, "snp_id_current": "142005327", "context": "intron_variant", "intergenic": 0.0, "risk allele frequency": "0.25892204", "p-value": 1e-16, "pvalue_mlog": 16.0, "p-value (text)": NaN, "or or beta": 0.16449742, "95% ci (text)": "[0.13-0.2] unit decrease", "platform [snps passing qc]": "NR [13308323] (imputed)", "cnv": "N", "mapped_trait": "osteoporosis", "mapped_trait_uri": "http://www.ebi.ac.uk/efo/EFO_0003882", "study accession": "GCST90468145", "genotyping technology": "Genome-wide genotyping array"}]
claude-sonnet-4-6	Osteoporosis	RUNX2	1	/Users/caiwansun/Desktop/LLM_PROJECT/claude_sonnet_4_6_default_phenotype-gene-common.csv	phenotype-gene-common		None	None	gene	none	Gene-mode: symbol search + structured OMIM phenotypes.	Ensembl	gene_found	None	Unmatched	True	True	0
claude-sonnet-4-6	Osteoporosis	SP7	1	/Users/caiwansun/Desktop/LLM_PROJECT/claude_sonnet_4_6_default_phenotype-gene-common.csv	phenotype-gene-common		Strong	Strong	gene	clinical_synopsis	Gene-mode: symbol search + structured OMIM phenotypes.	Ensembl	gene_found	Strong	Matched	True	True	2	[{"date added to catalog": "2021-12-14", "pubmedid": 34594039, "first author": "Sakaue S", "date": "2021-09-30", "journal": "Nat Genet", "link": "www.ncbi.nlm.nih.gov/pubmed/34594039", "study": "A cross-population atlas of genetic associations for 220 human phenotypes.", "disease/trait": "osteoporosis", "initial sample size": "8,520 European ancestry cases, 479,981 European ancestry controls, 9,794 East Asian ancestry cases, 168,932 East Asian ancestry controls", "replication sample size": NaN, "region": "12q13.13", "chr_id": "12", "chr_pos": "53352016", "reported gene(s)": NaN, "mapped_gene": "sp7 - sp1", "upstream_gene_id": "ENSG00000170374", "downstream_gene_id": "ENSG00000185591", "snp_gene_ids": NaN, "upstream_gene_distance": 6701.0, "downstream_gene_distance": 28160.0, "strongest snp-risk allele": "rs144680237-T", "snps": "rs144680237", "merged": 0, "snp_id_current": "144680237", "context": "intergenic_variant", "intergenic": 1.0, "risk allele frequency": "NR", "p-value": 2e-11, "pvalue_mlog": 10.69897000433602, "p-value (text)": NaN, "or or beta": 0.1166, "95% ci (text)": "[0.083-0.151] unit decrease", "platform [snps passing qc]": "Affymetrix, Illumina [25844994] (imputed)", "cnv": "N", "mapped_trait": "osteoporosis", "mapped_trait_uri": "http://www.ebi.ac.uk/efo/EFO_0003882", "study accession": "GCST90018887", "genotyping technology": "Genome-wide genotyping array"}]
claude-sonnet-4-6	Osteoporosis	DKK1	1	/Users/caiwansun/Desktop/LLM_PROJECT/claude_sonnet_4_6_default_phenotype-gene-common.csv	phenotype-gene-common		None	None	gene	none	Gene-mode: symbol search + structured OMIM phenotypes.	Ensembl	gene_found	None	Unmatched	True	True	0
claude-sonnet-4-6	Osteoporosis	CTNNB1	1	/Users/caiwansun/Desktop/LLM_PROJECT/claude_sonnet_4_6_default_phenotype-gene-common.csv	phenotype-gene-common		None	None	gene	none	Gene-mode: symbol search + structured OMIM phenotypes.	Ensembl	gene_found	None	Unmatched	True	True	0
claude-sonnet-4-6	Osteoporosis	EN1	1	/Users/caiwansun/Desktop/LLM_PROJECT/claude_sonnet_4_6_default_phenotype-gene-common.csv	phenotype-gene-common		None	None	gene	none	Gene-mode: symbol search + structured OMIM phenotypes.	Ensembl	gene_found	None	Unmatched	True	True	0
claude-sonnet-4-6	Osteoporosis	ZBTB40	1	/Users/caiwansun/Desktop/LLM_PROJECT/claude_sonnet_4_6_default_phenotype-gene-common.csv	phenotype-gene-common		Strong	Strong	gene	clinical_synopsis	Gene-mode: symbol search + structured OMIM phenotypes.	Ensembl	gene_found	Strong	Matched	True	True	1	[{"date added to catalog": "2021-12-14", "pubmedid": 34594039, "first author": "Sakaue S", "date": "2021-09-30", "journal": "Nat Genet", "link": "www.ncbi.nlm.nih.gov/pubmed/34594039", "study": "A cross-population atlas of genetic associations for 220 human phenotypes.", "disease/trait": "osteoporosis", "initial sample size": "8,520 European ancestry cases, 479,981 European ancestry controls, 9,794 East Asian ancestry cases, 168,932 East Asian ancestry controls", "replication sample size": NaN, "region": "1p36.12", "chr_id": "1", "chr_pos": "22370719", "reported gene(s)": NaN, "mapped_gene": "ppiap34 - zbtb40", "upstream_gene_id": "ENSG00000234397", "downstream_gene_id": "ENSG00000184677", "snp_gene_ids": NaN, "upstream_gene_distance": 47388.0, "downstream_gene_distance": 58119.0, "strongest snp-risk allele": "rs34414754-C", "snps": "rs34414754", "merged": 0, "snp_id_current": "34414754", "context": "intergenic_variant", "intergenic": 1.0, "risk allele frequency": "NR", "p-value": 1e-08, "pvalue_mlog": 8.0, "p-value (text)": NaN, "or or beta": 0.083, "95% ci (text)": "[0.054-0.112] unit decrease", "platform [snps passing qc]": "Affymetrix, Illumina [25844994] (imputed)", "cnv": "N", "mapped_trait": "osteoporosis", "mapped_trait_uri": "http://www.ebi.ac.uk/efo/EFO_0003882", "study accession": "GCST90018887", "genotyping technology": "Genome-wide genotyping array"}, {"date added to catalog": "2026-02-02", "pubmedid": 39024449, "first author": "Verma A", "date": "2024-07-19", "journal": "Science", "link": "www.ncbi.nlm.nih.gov/pubmed/39024449", "study": "Diversity and scale: Genetic architecture of 2068 traits in the VA Million Veteran Program.", "disease/trait": "osteoporosis nos (phecode 743.11)", "initial sample size": "2,462 African American or Afro-Caribbean cases, 117,887 African American or Afro-Caribbean controls, 19,795 European ancestry cases, 422,914 European ancestry controls, 1,558 Hispanic or Latin American cases, 57,551 Hispanic or Latin American controls", "replication sample size": NaN, "region": "1p36.12", "chr_id": "1", "chr_pos": "22371367", "reported gene(s)": NaN, "mapped_gene": "ppiap34 - zbtb40", "upstream_gene_id": "ENSG00000234397", "downstream_gene_id": "ENSG00000184677", "snp_gene_ids": NaN, "upstream_gene_distance": 48036.0, "downstream_gene_distance": 57471.0, "strongest snp-risk allele": "rs6679981-G", "snps": "rs6679981", "merged": 0, "snp_id_current": "6679981", "context": "intergenic_variant", "intergenic": 1.0, "risk allele frequency": "0.8012", "p-value": 8e-17, "pvalue_mlog": 16.096910013008056, "p-value (text)": NaN, "or or beta": 0.1105, "95% ci (text)": "[0.082-0.139] unit increase", "platform [snps passing qc]": "NR [44300000] (imputed)", "cnv": "N", "mapped_trait": "osteoporosis", "mapped_trait_uri": "http://www.ebi.ac.uk/efo/EFO_0003882", "study accession": "GCST90480549", "genotyping technology": "Genome-wide genotyping array"}, {"date added to catalog": "2026-02-02", "pubmedid": 39024449, "first author": "Verma A", "date": "2024-07-19", "journal": "Science", "link": "www.ncbi.nlm.nih.gov/pubmed/39024449", "study": "Diversity and scale: Genetic architecture of 2068 traits in the VA Million Veteran Program.", "disease/trait": "osteoporosis, osteopenia and pathological fracture (phecode 743)", "initial sample size": "6,236 African American or Afro-Caribbean cases, 110,302 African American or Afro-Caribbean controls, 3,280 Hispanic or Latin American cases, 54,310 Hispanic or Latin American controls, 286 East Asian ancestry cases, 6,379 East Asian ancestry controls, 37,640 European ancestry cases, 391,860 European ancestry controls", "replication sample size": NaN, "region": "1p36.12", "chr_id": "1", "chr_pos": "22375232", "reported gene(s)": NaN, "mapped_gene": "ppiap34 - zbtb40", "upstream_gene_id": "ENSG00000234397", "downstream_gene_id": "ENSG00000184677", "snp_gene_ids": NaN, "upstream_gene_distance": 51901.0, "downstream_gene_distance": 53606.0, "strongest snp-risk allele": "rs34568051-C", "snps": "rs34568051", "merged": 0, "snp_id_current": "34568051", "context": "intergenic_variant", "intergenic": 1.0, "risk allele frequency": "0.802", "p-value": 2e-19, "pvalue_mlog": 18.69897000433602, "p-value (text)": NaN, "or or beta": 0.08511, "95% ci (text)": "[0.065-0.105] unit increase", "platform [snps passing qc]": "NR [44300000] (imputed)", "cnv": "N", "mapped_trait": "bone disease", "mapped_trait_uri": "http://www.ebi.ac.uk/efo/EFO_0004260", "study accession": "GCST90480553", "genotyping technology": "Genome-wide genotyping array"}, {"date added to catalog": "2026-02-02", "pubmedid": 39024449, "first author": "Verma A", "date": "2024-07-19", "journal": "Science", "link": "www.ncbi.nlm.nih.gov/pubmed/39024449", "study": "Diversity and scale: Genetic architecture of 2068 traits in the VA Million Veteran Program.", "disease/trait": "osteoporosis (phecode 743.1)", "initial sample size": "2,530 African American or Afro-Caribbean cases, 117,758 African American or Afro-Caribbean controls, 20,117 European ancestry cases, 422,420 European ancestry controls, 1,580 Hispanic or Latin American cases, 57,521 Hispanic or Latin American controls", "replication sample size": NaN, "region": "1p36.12", "chr_id": "1", "chr_pos": "22371367", "reported gene(s)": NaN, "mapped_gene": "ppiap34 - zbtb40", "upstream_gene_id": "ENSG00000234397", "downstream_gene_id": "ENSG00000184677", "snp_gene_ids": NaN, "upstream_gene_distance": 48036.0, "downstream_gene_distance": 57471.0, "strongest snp-risk allele": "rs6679981-G", "snps": "rs6679981", "merged": 0, "snp_id_current": "6679981", "context": "intergenic_variant", "intergenic": 1.0, "risk allele frequency": "0.8012", "p-value": 3e-17, "pvalue_mlog": 16.522878745280337, "p-value (text)": NaN, "or or beta": 0.1118, "95% ci (text)": "[0.083-0.14] unit increase", "platform [snps passing qc]": "NR [44300000] (imputed)", "cnv": "N", "mapped_trait": "osteoporosis", "mapped_trait_uri": "http://www.ebi.ac.uk/efo/EFO_0003882", "study accession": "GCST90480550", "genotyping technology": "Genome-wide genotyping array"}]
claude-sonnet-4-6	Osteoporosis	MEF2C	1	/Users/caiwansun/Desktop/LLM_PROJECT/claude_sonnet_4_6_default_phenotype-gene-common.csv	phenotype-gene-common		None	None	none	none	Gene-mode: symbol search + structured OMIM phenotypes.	Ensembl	request_failed	Not_Found	Not_Found	False	False	0
claude-sonnet-4-6	Osteoporosis	SOX6	1	/Users/caiwansun/Desktop/LLM_PROJECT/claude_sonnet_4_6_default_phenotype-gene-common.csv	phenotype-gene-common		Strong	None	gene	none	Gene-mode: symbol search + structured OMIM phenotypes.	Ensembl	gene_found	Moderate	Matched	True	True	0	[{"date added to catalog": "2009-09-24", "pubmedid": 19714249, "first author": "Liu YZ", "date": "2009-08-28", "journal": "PLoS One", "link": "www.ncbi.nlm.nih.gov/pubmed/19714249", "study": "Powerful bivariate genome-wide association analyses suggest the SOX6 gene influencing both obesity and osteoporosis phenotypes in males.", "disease/trait": "obesity and osteoporosis", "initial sample size": "499 European ancestry male individuals, 501 European ancestry female individuals", "replication sample size": "1,370 European ancestry male individuals and 1,985 European ancestry female individuals from 975 families", "region": "11p15.2", "chr_id": "11", "chr_pos": "16381965", "reported gene(s)": "sox6", "mapped_gene": "sox6", "upstream_gene_id": NaN, "downstream_gene_id": NaN, "snp_gene_ids": "ENSG00000110693", "upstream_gene_distance": NaN, "downstream_gene_distance": NaN, "strongest snp-risk allele": "rs4756846-C", "snps": "rs4756846", "merged": 0, "snp_id_current": "4756846", "context": "intron_variant", "intergenic": 0.0, "risk allele frequency": "0.12", "p-value": 5e-07, "pvalue_mlog": 6.301029995663981, "p-value (text)": "(BMI-BMD, males)", "or or beta": NaN, "95% ci (text)": NaN, "platform [snps passing qc]": "Affymetrix [379319]", "cnv": "N", "mapped_trait": "obesity, osteoporosis", "mapped_trait_uri": "http://www.ebi.ac.uk/efo/EFO_0001073, http://www.ebi.ac.uk/efo/EFO_0003882", "study accession": "GCST000469", "genotyping technology": "Genome-wide genotyping array"}, {"date added to catalog": "2009-09-24", "pubmedid": 19714249, "first author": "Liu YZ", "date": "2009-08-28", "journal": "PLoS One", "link": "www.ncbi.nlm.nih.gov/pubmed/19714249", "study": "Powerful bivariate genome-wide association analyses suggest the SOX6 gene influencing both obesity and osteoporosis phenotypes in males.", "disease/trait": "obesity and osteoporosis", "initial sample size": "499 European ancestry male individuals, 501 European ancestry female individuals", "replication sample size": "1,370 European ancestry male individuals and 1,985 European ancestry female individuals from 975 families", "region": "11p15.2", "chr_id": "11", "chr_pos": "16368048", "reported gene(s)": "sox6", "mapped_gene": "sox6", "upstream_gene_id": NaN, "downstream_gene_id": NaN, "snp_gene_ids": "ENSG00000110693", "upstream_gene_distance": NaN, "downstream_gene_distance": NaN, "strongest snp-risk allele": "rs297325-C", "snps": "rs297325", "merged": 0, "snp_id_current": "297325", "context": "intron_variant", "intergenic": 0.0, "risk allele frequency": "0.23", "p-value": 4e-07, "pvalue_mlog": 6.3979400086720375, "p-value (text)": "(BMI-BMD, males)", "or or beta": NaN, "95% ci (text)": NaN, "platform [snps passing qc]": "Affymetrix [379319]", "cnv": "N", "mapped_trait": "obesity, osteoporosis", "mapped_trait_uri": "http://www.ebi.ac.uk/efo/EFO_0001073, http://www.ebi.ac.uk/efo/EFO_0003882", "study accession": "GCST000469", "genotyping technology": "Genome-wide genotyping array"}, {"date added to catalog": "2021-12-14", "pubmedid": 34594039, "first author": "Sakaue S", "date": "2021-09-30", "journal": "Nat Genet", "link": "www.ncbi.nlm.nih.gov/pubmed/34594039", "study": "A cross-population atlas of genetic associations for 220 human phenotypes.", "disease/trait": "osteoporosis", "initial sample size": "8,520 European ancestry cases, 479,981 European ancestry controls, 9,794 East Asian ancestry cases, 168,932 East Asian ancestry controls", "replication sample size": NaN, "region": "11p15.2", "chr_id": "11", "chr_pos": "16253350", "reported gene(s)": NaN, "mapped_gene": "sox6", "upstream_gene_id": NaN, "downstream_gene_id": NaN, "snp_gene_ids": "ENSG00000110693", "upstream_gene_distance": NaN, "downstream_gene_distance": NaN, "strongest snp-risk allele": "rs112725769-CA", "snps": "rs112725769", "merged": 0, "snp_id_current": "112725769", "context": "intron_variant", "intergenic": 0.0, "risk allele frequency": "NR", "p-value": 8e-09, "pvalue_mlog": 8.096910013008056, "p-value (text)": NaN, "or or beta": 0.0692, "95% ci (text)": "[0.046-0.093] unit increase", "platform [snps passing qc]": "Affymetrix, Illumina [25844994] (imputed)", "cnv": "N", "mapped_trait": "osteoporosis", "mapped_trait_uri": "http://www.ebi.ac.uk/efo/EFO_0003882", "study accession": "GCST90018887", "genotyping technology": "Genome-wide genotyping array"}]
claude-sonnet-4-6	Osteoporosis	SOX9	1	/Users/caiwansun/Desktop/LLM_PROJECT/claude_sonnet_4_6_default_phenotype-gene-common.csv	phenotype-gene-common		None	None	none	none	Gene-mode: symbol search + structured OMIM phenotypes.	Ensembl	request_failed	Not_Found	Not_Found	False	False	0
claude-sonnet-4-6	Osteoporosis	WNT4	1	/Users/caiwansun/Desktop/LLM_PROJECT/claude_sonnet_4_6_default_phenotype-gene-common.csv	phenotype-gene-common		None	None	gene	none	Gene-mode: symbol search + structured OMIM phenotypes.	Ensembl	gene_found	None	Unmatched	True	True	0
claude-sonnet-4-6	Osteoporosis	RSPO3	1	/Users/caiwansun/Desktop/LLM_PROJECT/claude_sonnet_4_6_default_phenotype-gene-common.csv	phenotype-gene-common		Strong	None	gene	none	Gene-mode: symbol search + structured OMIM phenotypes.	Ensembl	gene_found	Moderate	Matched	True	True	0	[{"date added to catalog": "2021-12-14", "pubmedid": 34594039, "first author": "Sakaue S", "date": "2021-09-30", "journal": "Nat Genet", "link": "www.ncbi.nlm.nih.gov/pubmed/34594039", "study": "A cross-population atlas of genetic associations for 220 human phenotypes.", "disease/trait": "osteoporosis", "initial sample size": "8,520 European ancestry cases, 479,981 European ancestry controls, 9,794 East Asian ancestry cases, 168,932 East Asian ancestry controls", "replication sample size": NaN, "region": "6q22.33", "chr_id": "6", "chr_pos": "127125645", "reported gene(s)": NaN, "mapped_gene": "rspo3", "upstream_gene_id": NaN, "downstream_gene_id": NaN, "snp_gene_ids": "ENSG00000146374", "upstream_gene_distance": NaN, "downstream_gene_distance": NaN, "strongest snp-risk allele": "rs9482772-C", "snps": "rs9482772", "merged": 0, "snp_id_current": "9482772", "context": "intron_variant", "intergenic": 0.0, "risk allele frequency": "NR", "p-value": 2e-09, "pvalue_mlog": 8.698970004336019, "p-value (text)": NaN, "or or beta": 0.0681, "95% ci (text)": "[0.046-0.09] unit decrease", "platform [snps passing qc]": "Affymetrix, Illumina [25844994] (imputed)", "cnv": "N", "mapped_trait": "osteoporosis", "mapped_trait_uri": "http://www.ebi.ac.uk/efo/EFO_0003882", "study accession": "GCST90018887", "genotyping technology": "Genome-wide genotyping array"}, {"date added to catalog": "2026-02-02", "pubmedid": 39024449, "first author": "Verma A", "date": "2024-07-19", "journal": "Science", "link": "www.ncbi.nlm.nih.gov/pubmed/39024449", "study": "Diversity and scale: Genetic architecture of 2068 traits in the VA Million Veteran Program.", "disease/trait": "osteoporosis, osteopenia and pathological fracture (phecode 743)", "initial sample size": "37,640 European ancestry cases, 391,860 European ancestry controls", "replication sample size": NaN, "region": "6q22.33", "chr_id": "6", "chr_pos": "127138407", "reported gene(s)": NaN, "mapped_gene": "rspo3", "upstream_gene_id": NaN, "downstream_gene_id": NaN, "snp_gene_ids": "ENSG00000146374", "upstream_gene_distance": NaN, "downstream_gene_distance": NaN, "strongest snp-risk allele": "rs9482773-G", "snps": "rs9482773", "merged": 0, "snp_id_current": "9482773", "context": "intron_variant", "intergenic": 0.0, "risk allele frequency": "0.532", "p-value": 4e-13, "pvalue_mlog": 12.397940008672036, "p-value (text)": NaN, "or or beta": 0.05609, "95% ci (text)": "[0.04-0.072] unit increase", "platform [snps passing qc]": "NR [44300000] (imputed)", "cnv": "N", "mapped_trait": "bone disease", "mapped_trait_uri": "http://www.ebi.ac.uk/efo/EFO_0004260", "study accession": "GCST90476258", "genotyping technology": "Genome-wide genotyping array"}, {"date added to catalog": "2026-02-02", "pubmedid": 39024449, "first author": "Verma A", "date": "2024-07-19", "journal": "Science", "link": "www.ncbi.nlm.nih.gov/pubmed/39024449", "study": "Diversity and scale: Genetic architecture of 2068 traits in the VA Million Veteran Program.", "disease/trait": "osteoporosis, osteopenia and pathological fracture (phecode 743)", "initial sample size": "6,236 African American or Afro-Caribbean cases, 110,302 African American or Afro-Caribbean controls, 3,280 Hispanic or Latin American cases, 54,310 Hispanic or Latin American controls, 286 East Asian ancestry cases, 6,379 East Asian ancestry controls, 37,640 European ancestry cases, 391,860 European ancestry controls", "replication sample size": NaN, "region": "6q22.33", "chr_id": "6", "chr_pos": "127147129", "reported gene(s)": NaN, "mapped_gene": "rspo3", "upstream_gene_id": NaN, "downstream_gene_id": NaN, "snp_gene_ids": "ENSG00000146374", "upstream_gene_distance": NaN, "downstream_gene_distance": NaN, "strongest snp-risk allele": "rs7741021-A", "snps": "rs7741021", "merged": 0, "snp_id_current": "7741021", "context": "intron_variant", "intergenic": 0.0, "risk allele frequency": "0.5665", "p-value": 4e-11, "pvalue_mlog": 10.397940008672036, "p-value (text)": NaN, "or or beta": 0.05153, "95% ci (text)": "[0.036-0.068] unit increase", "platform [snps passing qc]": "NR [44300000] (imputed)", "cnv": "N", "mapped_trait": "bone disease", "mapped_trait_uri": "http://www.ebi.ac.uk/efo/EFO_0004260", "study accession": "GCST90480553", "genotyping technology": "Genome-wide genotyping array"}]
claude-sonnet-4-6	Osteoporosis	SPTBN1	1	/Users/caiwansun/Desktop/LLM_PROJECT/claude_sonnet_4_6_default_phenotype-gene-common.csv	phenotype-gene-common		None	None	gene	none	Gene-mode: symbol search + structured OMIM phenotypes.	Ensembl	gene_found	None	Unmatched	True	True	0
claude-sonnet-4-6	Osteoporosis	LRP4	1	/Users/caiwansun/Desktop/LLM_PROJECT/claude_sonnet_4_6_default_phenotype-gene-common.csv	phenotype-gene-common		None	None	gene	none	Gene-mode: symbol search + structured OMIM phenotypes.	Ensembl	gene_found	None	Unmatched	True	True	0
claude-sonnet-4-6	Osteoporosis	FAM3C	1	/Users/caiwansun/Desktop/LLM_PROJECT/claude_sonnet_4_6_default_phenotype-gene-common.csv	phenotype-gene-common		Strong	None	gene	none	Gene-mode: symbol search + structured OMIM phenotypes.	Ensembl	gene_found	Moderate	Matched	True	True	0	[{"date added to catalog": "2021-11-29", "pubmedid": 33893285, "first author": "Guindo-Martinez M", "date": "2021-04-23", "journal": "Nat Commun", "link": "www.ncbi.nlm.nih.gov/pubmed/33893285", "study": "The impact of non-additive genetic associations on age-related complex diseases.", "disease/trait": "osteoporosis", "initial sample size": "5,399 European ancestry cases, 51,238 European ancestry controls", "replication sample size": NaN, "region": "7q31.31", "chr_id": "7", "chr_pos": "121343289", "reported gene(s)": NaN, "mapped_gene": "wnt16 - fam3c", "upstream_gene_id": "ENSG00000002745", "downstream_gene_id": "ENSG00000196937", "snp_gene_ids": NaN, "upstream_gene_distance": 2185.0, "downstream_gene_distance": 4503.0, "strongest snp-risk allele": "rs10242100-G", "snps": "rs10242100", "merged": 0, "snp_id_current": "10242100", "context": "intergenic_variant", "intergenic": 1.0, "risk allele frequency": "0.2765019", "p-value": 3e-08, "pvalue_mlog": 7.522878745280337, "p-value (text)": NaN, "or or beta": 0.87, "95% ci (text)": NaN, "platform [snps passing qc]": "Affymetrix [15544346] (imputed)", "cnv": "N", "mapped_trait": "osteoporosis", "mapped_trait_uri": "http://www.ebi.ac.uk/efo/EFO_0003882", "study accession": "GCST90086122", "genotyping technology": "Genome-wide genotyping array"}, {"date added to catalog": "2026-02-02", "pubmedid": 39024449, "first author": "Verma A", "date": "2024-07-19", "journal": "Science", "link": "www.ncbi.nlm.nih.gov/pubmed/39024449", "study": "Diversity and scale: Genetic architecture of 2068 traits in the VA Million Veteran Program.", "disease/trait": "osteoporosis (phecode 743.1)", "initial sample size": "20,117 European ancestry cases, 422,420 European ancestry controls", "replication sample size": NaN, "region": "7q31.31", "chr_id": "7", "chr_pos": "121377420", "reported gene(s)": NaN, "mapped_gene": "fam3c", "upstream_gene_id": NaN, "downstream_gene_id": NaN, "snp_gene_ids": "ENSG00000196937", "upstream_gene_distance": NaN, "downstream_gene_distance": NaN, "strongest snp-risk allele": "rs56364616-C", "snps": "rs56364616", "merged": 0, "snp_id_current": "56364616", "context": "intron_variant", "intergenic": 0.0, "risk allele frequency": "0.731", "p-value": 3e-17, "pvalue_mlog": 16.522878745280337, "p-value (text)": NaN, "or or beta": 0.09906, "95% ci (text)": "[0.075-0.123] unit increase", "platform [snps passing qc]": "NR [44300000] (imputed)", "cnv": "N", "mapped_trait": "osteoporosis", "mapped_trait_uri": "http://www.ebi.ac.uk/efo/EFO_0003882", "study accession": "GCST90476259", "genotyping technology": "Genome-wide genotyping array"}, {"date added to catalog": "2026-02-02", "pubmedid": 39024449, "first author": "Verma A", "date": "2024-07-19", "journal": "Science", "link": "www.ncbi.nlm.nih.gov/pubmed/39024449", "study": "Diversity and scale: Genetic architecture of 2068 traits in the VA Million Veteran Program.", "disease/trait": "osteoporosis nos (phecode 743.11)", "initial sample size": "19,795 European ancestry cases, 422,914 European ancestry controls", "replication sample size": NaN, "region": "7q31.31", "chr_id": "7", "chr_pos": "121377420", "reported gene(s)": NaN, "mapped_gene": "fam3c", "upstream_gene_id": NaN, "downstream_gene_id": NaN, "snp_gene_ids": "ENSG00000196937", "upstream_gene_distance": NaN, "downstream_gene_distance": NaN, "strongest snp-risk allele": "rs56364616-C", "snps": "rs56364616", "merged": 0, "snp_id_current": "56364616", "context": "intron_variant", "intergenic": 0.0, "risk allele frequency": "0.731", "p-value": 5e-18, "pvalue_mlog": 17.30102999566398, "p-value (text)": NaN, "or or beta": 0.1022, "95% ci (text)": "[0.078-0.126] unit increase", "platform [snps passing qc]": "NR [44300000] (imputed)", "cnv": "N", "mapped_trait": "osteoporosis", "mapped_trait_uri": "http://www.ebi.ac.uk/efo/EFO_0003882", "study accession": "GCST90476260", "genotyping technology": "Genome-wide genotyping array"}, {"date added to catalog": "2026-02-02", "pubmedid": 39024449, "first author": "Verma A", "date": "2024-07-19", "journal": "Science", "link": "www.ncbi.nlm.nih.gov/pubmed/39024449", "study": "Diversity and scale: Genetic architecture of 2068 traits in the VA Million Veteran Program.", "disease/trait": "osteoporosis, osteopenia and pathological fracture (phecode 743)", "initial sample size": "6,236 African American or Afro-Caribbean cases, 110,302 African American or Afro-Caribbean controls, 3,280 Hispanic or Latin American cases, 54,310 Hispanic or Latin American controls, 286 East Asian ancestry cases, 6,379 East Asian ancestry controls, 37,640 European ancestry cases, 391,860 European ancestry controls", "replication sample size": NaN, "region": "7q31.31", "chr_id": "7", "chr_pos": "121378803", "reported gene(s)": NaN, "mapped_gene": "fam3c", "upstream_gene_id": NaN, "downstream_gene_id": NaN, "snp_gene_ids": "ENSG00000196937", "upstream_gene_distance": NaN, "downstream_gene_distance": NaN, "strongest snp-risk allele": "rs917726-A", "snps": "rs917726", "merged": 0, "snp_id_current": "917726", "context": "intron_variant", "intergenic": 0.0, "risk allele frequency": "0.7024", "p-value": 2e-12, "pvalue_mlog": 11.69897000433602, "p-value (text)": NaN, "or or beta": 0.05672, "95% ci (text)": "[0.04-0.073] unit increase", "platform [snps passing qc]": "NR [44300000] (imputed)", "cnv": "N", "mapped_trait": "bone disease", "mapped_trait_uri": "http://www.ebi.ac.uk/efo/EFO_0004260", "study accession": "GCST90480553", "genotyping technology": "Genome-wide genotyping array"}, {"date added to catalog": "2026-02-02", "pubmedid": 39024449, "first author": "Verma A", "date": "2024-07-19", "journal": "Science", "link": "www.ncbi.nlm.nih.gov/pubmed/39024449", "study": "Diversity and scale: Genetic architecture of 2068 traits in the VA Million Veteran Program.", "disease/trait": "osteoporosis nos (phecode 743.11)", "initial sample size": "2,462 African American or Afro-Caribbean cases, 117,887 African American or Afro-Caribbean controls, 19,795 European ancestry cases, 422,914 European ancestry controls, 1,558 Hispanic or Latin American cases, 57,551 Hispanic or Latin American controls", "replication sample size": NaN, "region": "7q31.31", "chr_id": "7", "chr_pos": "121377420", "reported gene(s)": NaN, "mapped_gene": "fam3c", "upstream_gene_id": NaN, "downstream_gene_id": NaN, "snp_gene_ids": "ENSG00000196937", "upstream_gene_distance": NaN, "downstream_gene_distance": NaN, "strongest snp-risk allele": "rs56364616-C", "snps": "rs56364616", "merged": 0, "snp_id_current": "56364616", "context": "intron_variant", "intergenic": 0.0, "risk allele frequency": "0.699", "p-value": 3e-18, "pvalue_mlog": 17.522878745280337, "p-value (text)": NaN, "or or beta": 0.0988, "95% ci (text)": "[0.075-0.123] unit increase", "platform [snps passing qc]": "NR [44300000] (imputed)", "cnv": "N", "mapped_trait": "osteoporosis", "mapped_trait_uri": "http://www.ebi.ac.uk/efo/EFO_0003882", "study accession": "GCST90480549", "genotyping technology": "Genome-wide genotyping array"}, {"date added to catalog": "2026-02-02", "pubmedid": 39024449, "first author": "Verma A", "date": "2024-07-19", "journal": "Science", "link": "www.ncbi.nlm.nih.gov/pubmed/39024449", "study": "Diversity and scale: Genetic architecture of 2068 traits in the VA Million Veteran Program.", "disease/trait": "osteoporosis (phecode 743.1)", "initial sample size": "2,530 African American or Afro-Caribbean cases, 117,758 African American or Afro-Caribbean controls, 20,117 European ancestry cases, 422,420 European ancestry controls, 1,580 Hispanic or Latin American cases, 57,521 Hispanic or Latin American controls", "replication sample size": NaN, "region": "7q31.31", "chr_id": "7", "chr_pos": "121378803", "reported gene(s)": NaN, "mapped_gene": "fam3c", "upstream_gene_id": NaN, "downstream_gene_id": NaN, "snp_gene_ids": "ENSG00000196937", "upstream_gene_distance": NaN, "downstream_gene_distance": NaN, "strongest snp-risk allele": "rs917726-A", "snps": "rs917726", "merged": 0, "snp_id_current": "917726", "context": "intron_variant", "intergenic": 0.0, "risk allele frequency": "0.7008", "p-value": 1e-17, "pvalue_mlog": 17.0, "p-value (text)": NaN, "or or beta": 0.09716, "95% ci (text)": "[0.073-0.121] unit increase", "platform [snps passing qc]": "NR [44300000] (imputed)", "cnv": "N", "mapped_trait": "osteoporosis", "mapped_trait_uri": "http://www.ebi.ac.uk/efo/EFO_0003882", "study accession": "GCST90480550", "genotyping technology": "Genome-wide genotyping array"}]
claude-sonnet-4-6	Osteoporosis	GPC6	1	/Users/caiwansun/Desktop/LLM_PROJECT/claude_sonnet_4_6_default_phenotype-gene-common.csv	phenotype-gene-common		None	None	gene	none	Gene-mode: symbol search + structured OMIM phenotypes.	Ensembl	gene_found	None	Unmatched	True	True	0
claude-sonnet-4-6	Osteoporosis	DAAM2	1	/Users/caiwansun/Desktop/LLM_PROJECT/claude_sonnet_4_6_default_phenotype-gene-common.csv	phenotype-gene-common		None	None	gene	none	Gene-mode: symbol search + structured OMIM phenotypes.	Ensembl	gene_found	None	Unmatched	True	True	0
claude-sonnet-4-6	Osteoporosis	JAG1	1	/Users/caiwansun/Desktop/LLM_PROJECT/claude_sonnet_4_6_default_phenotype-gene-common.csv	phenotype-gene-common		None	None	gene	none	Gene-mode: symbol search + structured OMIM phenotypes.	Ensembl	gene_found	None	Unmatched	True	True	0
claude-sonnet-4-6	Osteoporosis	MEPE	1	/Users/caiwansun/Desktop/LLM_PROJECT/claude_sonnet_4_6_default_phenotype-gene-common.csv	phenotype-gene-common		Strong	None	gene	none	Gene-mode: symbol search + structured OMIM phenotypes.	Ensembl	gene_found	Moderate	Matched	True	True	0	[{"date added to catalog": "2021-12-14", "pubmedid": 34594039, "first author": "Sakaue S", "date": "2021-09-30", "journal": "Nat Genet", "link": "www.ncbi.nlm.nih.gov/pubmed/34594039", "study": "A cross-population atlas of genetic associations for 220 human phenotypes.", "disease/trait": "osteoporosis", "initial sample size": "8,520 European ancestry cases, 479,981 European ancestry controls, 9,794 East Asian ancestry cases, 168,932 East Asian ancestry controls", "replication sample size": NaN, "region": "4q22.1", "chr_id": "4", "chr_pos": "87851254", "reported gene(s)": NaN, "mapped_gene": "mepe - hsp90ab3p", "upstream_gene_id": "ENSG00000152595", "downstream_gene_id": "ENSG00000183199", "snp_gene_ids": NaN, "upstream_gene_distance": 4440.0, "downstream_gene_distance": 40589.0, "strongest snp-risk allele": "rs33983260-C", "snps": "rs33983260", "merged": 0, "snp_id_current": "33983260", "context": "intron_variant", "intergenic": 1.0, "risk allele frequency": "NR", "p-value": 7e-12, "pvalue_mlog": 11.154901959985745, "p-value (text)": NaN, "or or beta": 0.0844, "95% ci (text)": "[0.06-0.109] unit increase", "platform [snps passing qc]": "Affymetrix, Illumina [25844994] (imputed)", "cnv": "N", "mapped_trait": "osteoporosis", "mapped_trait_uri": "http://www.ebi.ac.uk/efo/EFO_0003882", "study accession": "GCST90018887", "genotyping technology": "Genome-wide genotyping array"}, {"date added to catalog": "2026-02-02", "pubmedid": 39024449, "first author": "Verma A", "date": "2024-07-19", "journal": "Science", "link": "www.ncbi.nlm.nih.gov/pubmed/39024449", "study": "Diversity and scale: Genetic architecture of 2068 traits in the VA Million Veteran Program.", "disease/trait": "osteoporosis nos (phecode 743.11)", "initial sample size": "2,462 African American or Afro-Caribbean cases, 117,887 African American or Afro-Caribbean controls, 19,795 European ancestry cases, 422,914 European ancestry controls, 1,558 Hispanic or Latin American cases, 57,551 Hispanic or Latin American controls", "replication sample size": NaN, "region": "4q22.1", "chr_id": "4", "chr_pos": "87851037", "reported gene(s)": NaN, "mapped_gene": "mepe - hsp90ab3p", "upstream_gene_id": "ENSG00000152595", "downstream_gene_id": "ENSG00000183199", "snp_gene_ids": NaN, "upstream_gene_distance": 4223.0, "downstream_gene_distance": 40806.0, "strongest snp-risk allele": "rs9998898-A", "snps": "rs9998898", "merged": 0, "snp_id_current": "9998898", "context": "intron_variant", "intergenic": 1.0, "risk allele frequency": "0.3439", "p-value": 8e-13, "pvalue_mlog": 12.096910013008056, "p-value (text)": NaN, "or or beta": 0.07763, "95% ci (text)": "[0.058-0.097] unit decrease", "platform [snps passing qc]": "NR [44300000] (imputed)", "cnv": "N", "mapped_trait": "osteoporosis", "mapped_trait_uri": "http://www.ebi.ac.uk/efo/EFO_0003882", "study accession": "GCST90480549", "genotyping technology": "Genome-wide genotyping array"}, {"date added to catalog": "2026-02-02", "pubmedid": 39024449, "first author": "Verma A", "date": "2024-07-19", "journal": "Science", "link": "www.ncbi.nlm.nih.gov/pubmed/39024449", "study": "Diversity and scale: Genetic architecture of 2068 traits in the VA Million Veteran Program.", "disease/trait": "osteoporosis (phecode 743.1)", "initial sample size": "2,530 African American or Afro-Caribbean cases, 117,758 African American or Afro-Caribbean controls, 20,117 European ancestry cases, 422,420 European ancestry controls, 1,580 Hispanic or Latin American cases, 57,521 Hispanic or Latin American controls", "replication sample size": NaN, "region": "4q22.1", "chr_id": "4", "chr_pos": "87851037", "reported gene(s)": NaN, "mapped_gene": "mepe - hsp90ab3p", "upstream_gene_id": "ENSG00000152595", "downstream_gene_id": "ENSG00000183199", "snp_gene_ids": NaN, "upstream_gene_distance": 4223.0, "downstream_gene_distance": 40806.0, "strongest snp-risk allele": "rs9998898-A", "snps": "rs9998898", "merged": 0, "snp_id_current": "9998898", "context": "intron_variant", "intergenic": 1.0, "risk allele frequency": "0.3439", "p-value": 2e-12, "pvalue_mlog": 11.69897000433602, "p-value (text)": NaN, "or or beta": 0.07548, "95% ci (text)": "[0.056-0.095] unit decrease", "platform [snps passing qc]": "NR [44300000] (imputed)", "cnv": "N", "mapped_trait": "osteoporosis", "mapped_trait_uri": "http://www.ebi.ac.uk/efo/EFO_0003882", "study accession": "GCST90480550", "genotyping technology": "Genome-wide genotyping array"}]
claude-sonnet-4-6	Osteoporosis	AKAP11	1	/Users/caiwansun/Desktop/LLM_PROJECT/claude_sonnet_4_6_default_phenotype-gene-common.csv	phenotype-gene-common		None	None	gene	none	Gene-mode: symbol search + structured OMIM phenotypes.	Ensembl	gene_found	None	Unmatched	True	True	0
claude-sonnet-4-6	Osteoporosis	FOXL1	1	/Users/caiwansun/Desktop/LLM_PROJECT/claude_sonnet_4_6_default_phenotype-gene-common.csv	phenotype-gene-common		None	None	gene	none	Gene-mode: symbol search + structured OMIM phenotypes.	Ensembl	gene_found	None	Unmatched	True	True	0
claude-sonnet-4-6	Osteoporosis	GPR177	1	/Users/caiwansun/Desktop/LLM_PROJECT/claude_sonnet_4_6_default_phenotype-gene-common.csv	phenotype-gene-common		None	None	none	none	Gene-mode: symbol search + structured OMIM phenotypes.	Ensembl	http_400	Not_Found	Not_Found	False	False	0
claude-sonnet-4-6	Osteoporosis	AXIN1	1	/Users/caiwansun/Desktop/LLM_PROJECT/claude_sonnet_4_6_default_phenotype-gene-common.csv	phenotype-gene-common		Strong	None	gene	none	Gene-mode: symbol search + structured OMIM phenotypes.	Ensembl	gene_found	Moderate	Matched	True	True	0	[{"date added to catalog": "2021-12-14", "pubmedid": 34594039, "first author": "Sakaue S", "date": "2021-09-30", "journal": "Nat Genet", "link": "www.ncbi.nlm.nih.gov/pubmed/34594039", "study": "A cross-population atlas of genetic associations for 220 human phenotypes.", "disease/trait": "osteoporosis", "initial sample size": "8,520 European ancestry cases, 479,981 European ancestry controls, 9,794 East Asian ancestry cases, 168,932 East Asian ancestry controls", "replication sample size": NaN, "region": "16p13.3", "chr_id": "16", "chr_pos": "327367", "reported gene(s)": NaN, "mapped_gene": "axin1", "upstream_gene_id": NaN, "downstream_gene_id": NaN, "snp_gene_ids": "ENSG00000103126", "upstream_gene_distance": NaN, "downstream_gene_distance": NaN, "strongest snp-risk allele": "rs10794639-G", "snps": "rs10794639", "merged": 0, "snp_id_current": "10794639", "context": "intron_variant", "intergenic": 0.0, "risk allele frequency": "NR", "p-value": 3e-08, "pvalue_mlog": 7.522878745280337, "p-value (text)": NaN, "or or beta": 0.0686, "95% ci (text)": "[0.044-0.093] unit increase", "platform [snps passing qc]": "Affymetrix, Illumina [25844994] (imputed)", "cnv": "N", "mapped_trait": "osteoporosis", "mapped_trait_uri": "http://www.ebi.ac.uk/efo/EFO_0003882", "study accession": "GCST90018887", "genotyping technology": "Genome-wide genotyping array"}, {"date added to catalog": "2026-02-02", "pubmedid": 39024449, "first author": "Verma A", "date": "2024-07-19", "journal": "Science", "link": "www.ncbi.nlm.nih.gov/pubmed/39024449", "study": "Diversity and scale: Genetic architecture of 2068 traits in the VA Million Veteran Program.", "disease/trait": "osteoporosis, osteopenia and pathological fracture (phecode 743)", "initial sample size": "37,640 European ancestry cases, 391,860 European ancestry controls", "replication sample size": NaN, "region": "16p13.3", "chr_id": "16", "chr_pos": "325782", "reported gene(s)": NaN, "mapped_gene": "axin1", "upstream_gene_id": NaN, "downstream_gene_id": NaN, "snp_gene_ids": "ENSG00000103126", "upstream_gene_distance": NaN, "downstream_gene_distance": NaN, "strongest snp-risk allele": "rs9921222-C", "snps": "rs9921222", "merged": 0, "snp_id_current": "9921222", "context": "intron_variant", "intergenic": 0.0, "risk allele frequency": "0.5413", "p-value": 6e-15, "pvalue_mlog": 14.221848749616356, "p-value (text)": NaN, "or or beta": 0.05939, "95% ci (text)": "[0.044-0.075] unit decrease", "platform [snps passing qc]": "NR [44300000] (imputed)", "cnv": "N", "mapped_trait": "bone disease", "mapped_trait_uri": "http://www.ebi.ac.uk/efo/EFO_0004260", "study accession": "GCST90476258", "genotyping technology": "Genome-wide genotyping array"}, {"date added to catalog": "2026-02-02", "pubmedid": 39024449, "first author": "Verma A", "date": "2024-07-19", "journal": "Science", "link": "www.ncbi.nlm.nih.gov/pubmed/39024449", "study": "Diversity and scale: Genetic architecture of 2068 traits in the VA Million Veteran Program.", "disease/trait": "osteoporosis (phecode 743.1)", "initial sample size": "20,117 European ancestry cases, 422,420 European ancestry controls", "replication sample size": NaN, "region": "16p13.3", "chr_id": "16", "chr_pos": "342318", "reported gene(s)": NaN, "mapped_gene": "axin1", "upstream_gene_id": NaN, "downstream_gene_id": NaN, "snp_gene_ids": "ENSG00000103126", "upstream_gene_distance": NaN, "downstream_gene_distance": NaN, "strongest snp-risk allele": "rs8047501-A", "snps": "rs8047501", "merged": 0, "snp_id_current": "8047501", "context": "intron_variant", "intergenic": 0.0, "risk allele frequency": "0.5183", "p-value": 2e-11, "pvalue_mlog": 10.69897000433602, "p-value (text)": NaN, "or or beta": 0.07229, "95% ci (text)": "[0.051-0.094] unit decrease", "platform [snps passing qc]": "NR [44300000] (imputed)", "cnv": "N", "mapped_trait": "osteoporosis", "mapped_trait_uri": "http://www.ebi.ac.uk/efo/EFO_0003882", "study accession": "GCST90476259", "genotyping technology": "Genome-wide genotyping array"}, {"date added to catalog": "2026-02-02", "pubmedid": 39024449, "first author": "Verma A", "date": "2024-07-19", "journal": "Science", "link": "www.ncbi.nlm.nih.gov/pubmed/39024449", "study": "Diversity and scale: Genetic architecture of 2068 traits in the VA Million Veteran Program.", "disease/trait": "osteoporosis nos (phecode 743.11)", "initial sample size": "19,795 European ancestry cases, 422,914 European ancestry controls", "replication sample size": NaN, "region": "16p13.3", "chr_id": "16", "chr_pos": "342318", "reported gene(s)": NaN, "mapped_gene": "axin1", "upstream_gene_id": NaN, "downstream_gene_id": NaN, "snp_gene_ids": "ENSG00000103126", "upstream_gene_distance": NaN, "downstream_gene_distance": NaN, "strongest snp-risk allele": "rs8047501-A", "snps": "rs8047501", "merged": 0, "snp_id_current": "8047501", "context": "intron_variant", "intergenic": 0.0, "risk allele frequency": "0.5183", "p-value": 3e-11, "pvalue_mlog": 10.522878745280336, "p-value (text)": NaN, "or or beta": 0.07233, "95% ci (text)": "[0.05-0.094] unit decrease", "platform [snps passing qc]": "NR [44300000] (imputed)", "cnv": "N", "mapped_trait": "osteoporosis", "mapped_trait_uri": "http://www.ebi.ac.uk/efo/EFO_0003882", "study accession": "GCST90476260", "genotyping technology": "Genome-wide genotyping array"}, {"date added to catalog": "2026-02-02", "pubmedid": 39024449, "first author": "Verma A", "date": "2024-07-19", "journal": "Science", "link": "www.ncbi.nlm.nih.gov/pubmed/39024449", "study": "Diversity and scale: Genetic architecture of 2068 traits in the VA Million Veteran Program.", "disease/trait": "osteoporosis (phecode 743.1)", "initial sample size": "2,530 African American or Afro-Caribbean cases, 117,758 African American or Afro-Caribbean controls, 20,117 European ancestry cases, 422,420 European ancestry controls, 1,580 Hispanic or Latin American cases, 57,521 Hispanic or Latin American controls", "replication sample size": NaN, "region": "16p13.3", "chr_id": "16", "chr_pos": "342318", "reported gene(s)": NaN, "mapped_gene": "axin1", "upstream_gene_id": NaN, "downstream_gene_id": NaN, "snp_gene_ids": "ENSG00000103126", "upstream_gene_distance": NaN, "downstream_gene_distance": NaN, "strongest snp-risk allele": "rs8047501-A", "snps": "rs8047501", "merged": 0, "snp_id_current": "8047501", "context": "intron_variant", "intergenic": 0.0, "risk allele frequency": "0.4754", "p-value": 9e-12, "pvalue_mlog": 11.045757490560677, "p-value (text)": NaN, "or or beta": 0.07316, "95% ci (text)": "[0.054-0.092] unit decrease", "platform [snps passing qc]": "NR [44300000] (imputed)", "cnv": "N", "mapped_trait": "osteoporosis", "mapped_trait_uri": "http://www.ebi.ac.uk/efo/EFO_0003882", "study accession": "GCST90480550", "genotyping technology": "Genome-wide genotyping array"}, {"date added to catalog": "2026-02-02", "pubmedid": 39024449, "first author": "Verma A", "date": "2024-07-19", "journal": "Science", "link": "www.ncbi.nlm.nih.gov/pubmed/39024449", "study": "Diversity and scale: Genetic architecture of 2068 traits in the VA Million Veteran Program.", "disease/trait": "osteoporosis, osteopenia and pathological fracture (phecode 743)", "initial sample size": "6,236 African American or Afro-Caribbean cases, 110,302 African American or Afro-Caribbean controls, 3,280 Hispanic or Latin American cases, 54,310 Hispanic or Latin American controls, 286 East Asian ancestry cases, 6,379 East Asian ancestry controls, 37,640 European ancestry cases, 391,860 European ancestry controls", "replication sample size": NaN, "region": "16p13.3", "chr_id": "16", "chr_pos": "325782", "reported gene(s)": NaN, "mapped_gene": "axin1", "upstream_gene_id": NaN, "downstream_gene_id": NaN, "snp_gene_ids": "ENSG00000103126", "upstream_gene_distance": NaN, "downstream_gene_distance": NaN, "strongest snp-risk allele": "rs9921222-C", "snps": "rs9921222", "merged": 0, "snp_id_current": "9921222", "context": "intron_variant", "intergenic": 0.0, "risk allele frequency": "0.5109", "p-value": 4e-11, "pvalue_mlog": 10.397940008672036, "p-value (text)": NaN, "or or beta": 0.04968, "95% ci (text)": "[0.036-0.064] unit decrease", "platform [snps passing qc]": "NR [44300000] (imputed)", "cnv": "N", "mapped_trait": "bone disease", "mapped_trait_uri": "http://www.ebi.ac.uk/efo/EFO_0004260", "study accession": "GCST90480553", "genotyping technology": "Genome-wide genotyping array"}, {"date added to catalog": "2026-02-02", "pubmedid": 39024449, "first author": "Verma A", "date": "2024-07-19", "journal": "Science", "link": "www.ncbi.nlm.nih.gov/pubmed/39024449", "study": "Diversity and scale: Genetic architecture of 2068 traits in the VA Million Veteran Program.", "disease/trait": "osteoporosis nos (phecode 743.11)", "initial sample size": "2,462 African American or Afro-Caribbean cases, 117,887 African American or Afro-Caribbean controls, 19,795 European ancestry cases, 422,914 European ancestry controls, 1,558 Hispanic or Latin American cases, 57,551 Hispanic or Latin American controls", "replication sample size": NaN, "region": "16p13.3", "chr_id": "16", "chr_pos": "342318", "reported gene(s)": NaN, "mapped_gene": "axin1", "upstream_gene_id": NaN, "downstream_gene_id": NaN, "snp_gene_ids": "ENSG00000103126", "upstream_gene_distance": NaN, "downstream_gene_distance": NaN, "strongest snp-risk allele": "rs8047501-A", "snps": "rs8047501", "merged": 0, "snp_id_current": "8047501", "context": "intron_variant", "intergenic": 0.0, "risk allele frequency": "0.4754", "p-value": 1e-11, "pvalue_mlog": 11.0, "p-value (text)": NaN, "or or beta": 0.07305, "95% ci (text)": "[0.054-0.093] unit decrease", "platform [snps passing qc]": "NR [44300000] (imputed)", "cnv": "N", "mapped_trait": "osteoporosis", "mapped_trait_uri": "http://www.ebi.ac.uk/efo/EFO_0003882", "study accession": "GCST90480549", "genotyping technology": "Genome-wide genotyping array"}]
claude-sonnet-4-6	Osteoporosis	WNT3	1	/Users/caiwansun/Desktop/LLM_PROJECT/claude_sonnet_4_6_default_phenotype-gene-common.csv	phenotype-gene-common		None	None	gene	none	Gene-mode: symbol search + structured OMIM phenotypes.	Ensembl	gene_found	None	Unmatched	True	True	0
claude-sonnet-4-6	Osteoporosis	WNT5B	1	/Users/caiwansun/Desktop/LLM_PROJECT/claude_sonnet_4_6_default_phenotype-gene-common.csv	phenotype-gene-common		None	None	gene	none	Gene-mode: symbol search + structured OMIM phenotypes.	Ensembl	gene_found	None	Unmatched	True	True	0
claude-sonnet-4-6	Osteoporosis	RSPO3	1	/Users/caiwansun/Desktop/LLM_PROJECT/claude_sonnet_4_6_default_phenotype-gene-common.csv	phenotype-gene-common		Strong	None	gene	none	Gene-mode: symbol search + structured OMIM phenotypes.	Ensembl	gene_found	Moderate	Matched	True	True	0	[{"date added to catalog": "2021-12-14", "pubmedid": 34594039, "first author": "Sakaue S", "date": "2021-09-30", "journal": "Nat Genet", "link": "www.ncbi.nlm.nih.gov/pubmed/34594039", "study": "A cross-population atlas of genetic associations for 220 human phenotypes.", "disease/trait": "osteoporosis", "initial sample size": "8,520 European ancestry cases, 479,981 European ancestry controls, 9,794 East Asian ancestry cases, 168,932 East Asian ancestry controls", "replication sample size": NaN, "region": "6q22.33", "chr_id": "6", "chr_pos": "127125645", "reported gene(s)": NaN, "mapped_gene": "rspo3", "upstream_gene_id": NaN, "downstream_gene_id": NaN, "snp_gene_ids": "ENSG00000146374", "upstream_gene_distance": NaN, "downstream_gene_distance": NaN, "strongest snp-risk allele": "rs9482772-C", "snps": "rs9482772", "merged": 0, "snp_id_current": "9482772", "context": "intron_variant", "intergenic": 0.0, "risk allele frequency": "NR", "p-value": 2e-09, "pvalue_mlog": 8.698970004336019, "p-value (text)": NaN, "or or beta": 0.0681, "95% ci (text)": "[0.046-0.09] unit decrease", "platform [snps passing qc]": "Affymetrix, Illumina [25844994] (imputed)", "cnv": "N", "mapped_trait": "osteoporosis", "mapped_trait_uri": "http://www.ebi.ac.uk/efo/EFO_0003882", "study accession": "GCST90018887", "genotyping technology": "Genome-wide genotyping array"}, {"date added to catalog": "2026-02-02", "pubmedid": 39024449, "first author": "Verma A", "date": "2024-07-19", "journal": "Science", "link": "www.ncbi.nlm.nih.gov/pubmed/39024449", "study": "Diversity and scale: Genetic architecture of 2068 traits in the VA Million Veteran Program.", "disease/trait": "osteoporosis, osteopenia and pathological fracture (phecode 743)", "initial sample size": "37,640 European ancestry cases, 391,860 European ancestry controls", "replication sample size": NaN, "region": "6q22.33", "chr_id": "6", "chr_pos": "127138407", "reported gene(s)": NaN, "mapped_gene": "rspo3", "upstream_gene_id": NaN, "downstream_gene_id": NaN, "snp_gene_ids": "ENSG00000146374", "upstream_gene_distance": NaN, "downstream_gene_distance": NaN, "strongest snp-risk allele": "rs9482773-G", "snps": "rs9482773", "merged": 0, "snp_id_current": "9482773", "context": "intron_variant", "intergenic": 0.0, "risk allele frequency": "0.532", "p-value": 4e-13, "pvalue_mlog": 12.397940008672036, "p-value (text)": NaN, "or or beta": 0.05609, "95% ci (text)": "[0.04-0.072] unit increase", "platform [snps passing qc]": "NR [44300000] (imputed)", "cnv": "N", "mapped_trait": "bone disease", "mapped_trait_uri": "http://www.ebi.ac.uk/efo/EFO_0004260", "study accession": "GCST90476258", "genotyping technology": "Genome-wide genotyping array"}, {"date added to catalog": "2026-02-02", "pubmedid": 39024449, "first author": "Verma A", "date": "2024-07-19", "journal": "Science", "link": "www.ncbi.nlm.nih.gov/pubmed/39024449", "study": "Diversity and scale: Genetic architecture of 2068 traits in the VA Million Veteran Program.", "disease/trait": "osteoporosis, osteopenia and pathological fracture (phecode 743)", "initial sample size": "6,236 African American or Afro-Caribbean cases, 110,302 African American or Afro-Caribbean controls, 3,280 Hispanic or Latin American cases, 54,310 Hispanic or Latin American controls, 286 East Asian ancestry cases, 6,379 East Asian ancestry controls, 37,640 European ancestry cases, 391,860 European ancestry controls", "replication sample size": NaN, "region": "6q22.33", "chr_id": "6", "chr_pos": "127147129", "reported gene(s)": NaN, "mapped_gene": "rspo3", "upstream_gene_id": NaN, "downstream_gene_id": NaN, "snp_gene_ids": "ENSG00000146374", "upstream_gene_distance": NaN, "downstream_gene_distance": NaN, "strongest snp-risk allele": "rs7741021-A", "snps": "rs7741021", "merged": 0, "snp_id_current": "7741021", "context": "intron_variant", "intergenic": 0.0, "risk allele frequency": "0.5665", "p-value": 4e-11, "pvalue_mlog": 10.397940008672036, "p-value (text)": NaN, "or or beta": 0.05153, "95% ci (text)": "[0.036-0.068] unit increase", "platform [snps passing qc]": "NR [44300000] (imputed)", "cnv": "N", "mapped_trait": "bone disease", "mapped_trait_uri": "http://www.ebi.ac.uk/efo/EFO_0004260", "study accession": "GCST90480553", "genotyping technology": "Genome-wide genotyping array"}]
claude-sonnet-4-6	Osteoporosis	SFRP4	1	/Users/caiwansun/Desktop/LLM_PROJECT/claude_sonnet_4_6_default_phenotype-gene-common.csv	phenotype-gene-common		Strong	None	gene	none	Gene-mode: symbol search + structured OMIM phenotypes.	Ensembl	gene_found	Moderate	Matched	True	True	0	[{"date added to catalog": "2021-12-14", "pubmedid": 34594039, "first author": "Sakaue S", "date": "2021-09-30", "journal": "Nat Genet", "link": "www.ncbi.nlm.nih.gov/pubmed/34594039", "study": "A cross-population atlas of genetic associations for 220 human phenotypes.", "disease/trait": "osteoporosis", "initial sample size": "8,520 European ancestry cases, 479,981 European ancestry controls, 9,794 East Asian ancestry cases, 168,932 East Asian ancestry controls", "replication sample size": NaN, "region": "7p14.1", "chr_id": "7", "chr_pos": "38060310", "reported gene(s)": NaN, "mapped_gene": "sfrp4 - stard3nl", "upstream_gene_id": "ENSG00000106483", "downstream_gene_id": "ENSG00000010270", "snp_gene_ids": NaN, "upstream_gene_distance": 34615.0, "downstream_gene_distance": 117935.0, "strongest snp-risk allele": "rs397932743-CT", "snps": "rs397932743", "merged": 0, "snp_id_current": "397932743", "context": "intergenic_variant", "intergenic": 1.0, "risk allele frequency": "NR", "p-value": 2e-08, "pvalue_mlog": 7.698970004336019, "p-value (text)": NaN, "or or beta": 0.0686, "95% ci (text)": "[0.045-0.092] unit decrease", "platform [snps passing qc]": "Affymetrix, Illumina [25844994] (imputed)", "cnv": "N", "mapped_trait": "osteoporosis", "mapped_trait_uri": "http://www.ebi.ac.uk/efo/EFO_0003882", "study accession": "GCST90018887", "genotyping technology": "Genome-wide genotyping array"}, {"date added to catalog": "2025-07-02", "pubmedid": 39789286, "first author": "Loya H", "date": "2025-01-09", "journal": "Nat Genet", "link": "www.ncbi.nlm.nih.gov/pubmed/39789286", "study": "A scalable variational inference approach for increased mixed-model association power.", "disease/trait": "osteoporosis", "initial sample size": "394,626 European ancestry individuals", "replication sample size": NaN, "region": "7p14.1", "chr_id": "7", "chr_pos": "38103238", "reported gene(s)": NaN, "mapped_gene": "sfrp4 - stard3nl", "upstream_gene_id": "ENSG00000106483", "downstream_gene_id": "ENSG00000010270", "snp_gene_ids": NaN, "upstream_gene_distance": 77543.0, "downstream_gene_distance": 75007.0, "strongest snp-risk allele": "rs34102936-A", "snps": "rs34102936", "merged": 0, "snp_id_current": "34102936", "context": "intergenic_variant", "intergenic": 1.0, "risk allele frequency": "0.58665586", "p-value": 2e-14, "pvalue_mlog": 13.69897000433602, "p-value (text)": NaN, "or or beta": 0.13004655, "95% ci (text)": "[0.096-0.164] unit decrease", "platform [snps passing qc]": "NR [13308323] (imputed)", "cnv": "N", "mapped_trait": "osteoporosis", "mapped_trait_uri": "http://www.ebi.ac.uk/efo/EFO_0003882", "study accession": "GCST90468145", "genotyping technology": "Genome-wide genotyping array"}, {"date added to catalog": "2026-02-02", "pubmedid": 39024449, "first author": "Verma A", "date": "2024-07-19", "journal": "Science", "link": "www.ncbi.nlm.nih.gov/pubmed/39024449", "study": "Diversity and scale: Genetic architecture of 2068 traits in the VA Million Veteran Program.", "disease/trait": "osteoporosis, osteopenia and pathological fracture (phecode 743)", "initial sample size": "37,640 European ancestry cases, 391,860 European ancestry controls", "replication sample size": NaN, "region": "7p14.1", "chr_id": "7", "chr_pos": "38096675", "reported gene(s)": NaN, "mapped_gene": "sfrp4 - stard3nl", "upstream_gene_id": "ENSG00000106483", "downstream_gene_id": "ENSG00000010270", "snp_gene_ids": NaN, "upstream_gene_distance": 70980.0, "downstream_gene_distance": 81570.0, "strongest snp-risk allele": "rs1524058-T", "snps": "rs1524058", "merged": 0, "snp_id_current": "1524058", "context": "intergenic_variant", "intergenic": 1.0, "risk allele frequency": "0.4186", "p-value": 9e-14, "pvalue_mlog": 13.045757490560677, "p-value (text)": NaN, "or or beta": 0.05684, "95% ci (text)": "[0.041-0.072] unit increase", "platform [snps passing qc]": "NR [44300000] (imputed)", "cnv": "N", "mapped_trait": "bone disease", "mapped_trait_uri": "http://www.ebi.ac.uk/efo/EFO_0004260", "study accession": "GCST90476258", "genotyping technology": "Genome-wide genotyping array"}, {"date added to catalog": "2026-02-02", "pubmedid": 39024449, "first author": "Verma A", "date": "2024-07-19", "journal": "Science", "link": "www.ncbi.nlm.nih.gov/pubmed/39024449", "study": "Diversity and scale: Genetic architecture of 2068 traits in the VA Million Veteran Program.", "disease/trait": "osteoporosis, osteopenia and pathological fracture (phecode 743)", "initial sample size": "6,236 African American or Afro-Caribbean cases, 110,302 African American or Afro-Caribbean controls, 3,280 Hispanic or Latin American cases, 54,310 Hispanic or Latin American controls, 286 East Asian ancestry cases, 6,379 East Asian ancestry controls, 37,640 European ancestry cases, 391,860 European ancestry controls", "replication sample size": NaN, "region": "7p14.1", "chr_id": "7", "chr_pos": "38096675", "reported gene(s)": NaN, "mapped_gene": "sfrp4 - stard3nl", "upstream_gene_id": "ENSG00000106483", "downstream_gene_id": "ENSG00000010270", "snp_gene_ids": NaN, "upstream_gene_distance": 70980.0, "downstream_gene_distance": 81570.0, "strongest snp-risk allele": "rs1524058-T", "snps": "rs1524058", "merged": 0, "snp_id_current": "1524058", "context": "intergenic_variant", "intergenic": 1.0, "risk allele frequency": "0.4225", "p-value": 7e-15, "pvalue_mlog": 14.154901959985745, "p-value (text)": NaN, "or or beta": 0.05701, "95% ci (text)": "[0.042-0.072] unit increase", "platform [snps passing qc]": "NR [44300000] (imputed)", "cnv": "N", "mapped_trait": "bone disease", "mapped_trait_uri": "http://www.ebi.ac.uk/efo/EFO_0004260", "study accession": "GCST90480553", "genotyping technology": "Genome-wide genotyping array"}, {"date added to catalog": "2026-02-02", "pubmedid": 39024449, "first author": "Verma A", "date": "2024-07-19", "journal": "Science", "link": "www.ncbi.nlm.nih.gov/pubmed/39024449", "study": "Diversity and scale: Genetic architecture of 2068 traits in the VA Million Veteran Program.", "disease/trait": "osteoporosis nos (phecode 743.11)", "initial sample size": "2,462 African American or Afro-Caribbean cases, 117,887 African American or Afro-Caribbean controls, 19,795 European ancestry cases, 422,914 European ancestry controls, 1,558 Hispanic or Latin American cases, 57,551 Hispanic or Latin American controls", "replication sample size": NaN, "region": "7p14.1", "chr_id": "7", "chr_pos": "38096675", "reported gene(s)": NaN, "mapped_gene": "sfrp4 - stard3nl", "upstream_gene_id": "ENSG00000106483", "downstream_gene_id": "ENSG00000010270", "snp_gene_ids": NaN, "upstream_gene_distance": 70980.0, "downstream_gene_distance": 81570.0, "strongest snp-risk allele": "rs1524058-T", "snps": "rs1524058", "merged": 0, "snp_id_current": "1524058", "context": "intergenic_variant", "intergenic": 1.0, "risk allele frequency": "0.4227", "p-value": 1e-12, "pvalue_mlog": 12.0, "p-value (text)": NaN, "or or beta": 0.07144, "95% ci (text)": "[0.05-0.092] unit increase", "platform [snps passing qc]": "NR [44300000] (imputed)", "cnv": "N", "mapped_trait": "osteoporosis", "mapped_trait_uri": "http://www.ebi.ac.uk/efo/EFO_0003882", "study accession": "GCST90480549", "genotyping technology": "Genome-wide genotyping array"}, {"date added to catalog": "2026-02-02", "pubmedid": 39024449, "first author": "Verma A", "date": "2024-07-19", "journal": "Science", "link": "www.ncbi.nlm.nih.gov/pubmed/39024449", "study": "Diversity and scale: Genetic architecture of 2068 traits in the VA Million Veteran Program.", "disease/trait": "osteoporosis (phecode 743.1)", "initial sample size": "2,530 African American or Afro-Caribbean cases, 117,758 African American or Afro-Caribbean controls, 20,117 European ancestry cases, 422,420 European ancestry controls, 1,580 Hispanic or Latin American cases, 57,521 Hispanic or Latin American controls", "replication sample size": NaN, "region": "7p14.1", "chr_id": "7", "chr_pos": "38096675", "reported gene(s)": NaN, "mapped_gene": "sfrp4 - stard3nl", "upstream_gene_id": "ENSG00000106483", "downstream_gene_id": "ENSG00000010270", "snp_gene_ids": NaN, "upstream_gene_distance": 70980.0, "downstream_gene_distance": 81570.0, "strongest snp-risk allele": "rs1524058-T", "snps": "rs1524058", "merged": 0, "snp_id_current": "1524058", "context": "intergenic_variant", "intergenic": 1.0, "risk allele frequency": "0.4227", "p-value": 1e-12, "pvalue_mlog": 12.0, "p-value (text)": NaN, "or or beta": 0.07139, "95% ci (text)": "[0.05-0.092] unit increase", "platform [snps passing qc]": "NR [44300000] (imputed)", "cnv": "N", "mapped_trait": "osteoporosis", "mapped_trait_uri": "http://www.ebi.ac.uk/efo/EFO_0003882", "study accession": "GCST90480550", "genotyping technology": "Genome-wide genotyping array"}]
claude-sonnet-4-6	Osteoporosis	TGFBR3	1	/Users/caiwansun/Desktop/LLM_PROJECT/claude_sonnet_4_6_default_phenotype-gene-common.csv	phenotype-gene-common		None	None	gene	none	Gene-mode: symbol search + structured OMIM phenotypes.	Ensembl	gene_found	None	Unmatched	True	True	0
claude-sonnet-4-6	Osteoporosis	WLS	1	/Users/caiwansun/Desktop/LLM_PROJECT/claude_sonnet_4_6_default_phenotype-gene-common.csv	phenotype-gene-common		Strong	None	gene	none	Gene-mode: symbol search + structured OMIM phenotypes.	Ensembl	gene_found	Moderate	Matched	True	True	0	[{"date added to catalog": "2021-12-14", "pubmedid": 34594039, "first author": "Sakaue S", "date": "2021-09-30", "journal": "Nat Genet", "link": "www.ncbi.nlm.nih.gov/pubmed/34594039", "study": "A cross-population atlas of genetic associations for 220 human phenotypes.", "disease/trait": "osteoporosis", "initial sample size": "8,520 European ancestry cases, 479,981 European ancestry controls, 9,794 East Asian ancestry cases, 168,932 East Asian ancestry controls", "replication sample size": NaN, "region": "1p31.3", "chr_id": "1", "chr_pos": "68169707", "reported gene(s)": NaN, "mapped_gene": "wls, gng12-as1", "upstream_gene_id": NaN, "downstream_gene_id": NaN, "snp_gene_ids": "ENSG00000116729, ENSG00000232284", "upstream_gene_distance": NaN, "downstream_gene_distance": NaN, "strongest snp-risk allele": "rs2566755-C", "snps": "rs2566755", "merged": 0, "snp_id_current": "2566755", "context": "intron_variant", "intergenic": 0.0, "risk allele frequency": "NR", "p-value": 1e-09, "pvalue_mlog": 9.0, "p-value (text)": NaN, "or or beta": 0.0811, "95% ci (text)": "[0.055-0.107] unit decrease", "platform [snps passing qc]": "Affymetrix, Illumina [25844994] (imputed)", "cnv": "N", "mapped_trait": "osteoporosis", "mapped_trait_uri": "http://www.ebi.ac.uk/efo/EFO_0003882", "study accession": "GCST90018887", "genotyping technology": "Genome-wide genotyping array"}, {"date added to catalog": "2025-07-02", "pubmedid": 39789286, "first author": "Loya H", "date": "2025-01-09", "journal": "Nat Genet", "link": "www.ncbi.nlm.nih.gov/pubmed/39789286", "study": "A scalable variational inference approach for increased mixed-model association power.", "disease/trait": "osteoporosis", "initial sample size": "394,626 European ancestry individuals", "replication sample size": NaN, "region": "1p31.3", "chr_id": "1", "chr_pos": "68169707", "reported gene(s)": NaN, "mapped_gene": "wls, gng12-as1", "upstream_gene_id": NaN, "downstream_gene_id": NaN, "snp_gene_ids": "ENSG00000116729, ENSG00000232284", "upstream_gene_distance": NaN, "downstream_gene_distance": NaN, "strongest snp-risk allele": "rs2566755-C", "snps": "rs2566755", "merged": 0, "snp_id_current": "2566755", "context": "intron_variant", "intergenic": 0.0, "risk allele frequency": "0.2189288", "p-value": 8e-12, "pvalue_mlog": 11.096910013008056, "p-value (text)": NaN, "or or beta": 0.14327908, "95% ci (text)": "[0.1-0.18] unit decrease", "platform [snps passing qc]": "NR [13308323] (imputed)", "cnv": "N", "mapped_trait": "osteoporosis", "mapped_trait_uri": "http://www.ebi.ac.uk/efo/EFO_0003882", "study accession": "GCST90468145", "genotyping technology": "Genome-wide genotyping array"}, {"date added to catalog": "2026-02-02", "pubmedid": 39024449, "first author": "Verma A", "date": "2024-07-19", "journal": "Science", "link": "www.ncbi.nlm.nih.gov/pubmed/39024449", "study": "Diversity and scale: Genetic architecture of 2068 traits in the VA Million Veteran Program.", "disease/trait": "osteoporosis nos (phecode 743.11)", "initial sample size": "2,462 African American or Afro-Caribbean cases, 117,887 African American or Afro-Caribbean controls, 19,795 European ancestry cases, 422,914 European ancestry controls, 1,558 Hispanic or Latin American cases, 57,551 Hispanic or Latin American controls", "replication sample size": NaN, "region": "1p31.3", "chr_id": "1", "chr_pos": "68177408", "reported gene(s)": NaN, "mapped_gene": "wls, gng12-as1", "upstream_gene_id": NaN, "downstream_gene_id": NaN, "snp_gene_ids": "ENSG00000116729, ENSG00000232284", "upstream_gene_distance": NaN, "downstream_gene_distance": NaN, "strongest snp-risk allele": "rs944082-T", "snps": "rs944082", "merged": 0, "snp_id_current": "944082", "context": "intron_variant", "intergenic": 0.0, "risk allele frequency": "0.4548", "p-value": 4e-11, "pvalue_mlog": 10.397940008672036, "p-value (text)": NaN, "or or beta": 0.06743, "95% ci (text)": "[0.046-0.089] unit increase", "platform [snps passing qc]": "NR [44300000] (imputed)", "cnv": "N", "mapped_trait": "osteoporosis", "mapped_trait_uri": "http://www.ebi.ac.uk/efo/EFO_0003882", "study accession": "GCST90480549", "genotyping technology": "Genome-wide genotyping array"}, {"date added to catalog": "2026-02-02", "pubmedid": 39024449, "first author": "Verma A", "date": "2024-07-19", "journal": "Science", "link": "www.ncbi.nlm.nih.gov/pubmed/39024449", "study": "Diversity and scale: Genetic architecture of 2068 traits in the VA Million Veteran Program.", "disease/trait": "osteoporosis (phecode 743.1)", "initial sample size": "2,530 African American or Afro-Caribbean cases, 117,758 African American or Afro-Caribbean controls, 20,117 European ancestry cases, 422,420 European ancestry controls, 1,580 Hispanic or Latin American cases, 57,521 Hispanic or Latin American controls", "replication sample size": NaN, "region": "1p31.3", "chr_id": "1", "chr_pos": "68177408", "reported gene(s)": NaN, "mapped_gene": "wls, gng12-as1", "upstream_gene_id": NaN, "downstream_gene_id": NaN, "snp_gene_ids": "ENSG00000116729, ENSG00000232284", "upstream_gene_distance": NaN, "downstream_gene_distance": NaN, "strongest snp-risk allele": "rs944082-T", "snps": "rs944082", "merged": 0, "snp_id_current": "944082", "context": "intron_variant", "intergenic": 0.0, "risk allele frequency": "0.4549", "p-value": 3e-11, "pvalue_mlog": 10.522878745280336, "p-value (text)": NaN, "or or beta": 0.06777, "95% ci (text)": "[0.047-0.089] unit increase", "platform [snps passing qc]": "NR [44300000] (imputed)", "cnv": "N", "mapped_trait": "osteoporosis", "mapped_trait_uri": "http://www.ebi.ac.uk/efo/EFO_0003882", "study accession": "GCST90480550", "genotyping technology": "Genome-wide genotyping array"}]
claude-sonnet-4-6	Osteoporosis	PTHLH	1	/Users/caiwansun/Desktop/LLM_PROJECT/claude_sonnet_4_6_default_phenotype-gene-common.csv	phenotype-gene-common		None	None	gene	none	Gene-mode: symbol search + structured OMIM phenotypes.	Ensembl	gene_found	None	Unmatched	True	True	0
claude-sonnet-4-6	Osteoporosis	CLCN7	1	/Users/caiwansun/Desktop/LLM_PROJECT/claude_sonnet_4_6_default_phenotype-gene-common.csv	phenotype-gene-common		None	None	gene	none	Gene-mode: symbol search + structured OMIM phenotypes.	Ensembl	gene_found	None	Unmatched	True	True	0
claude-sonnet-4-6	Osteoporosis	CSF1	1	/Users/caiwansun/Desktop/LLM_PROJECT/claude_sonnet_4_6_default_phenotype-gene-common.csv	phenotype-gene-common		None	None	gene	none	Gene-mode: symbol search + structured OMIM phenotypes.	Ensembl	gene_found	None	Unmatched	True	True	0
claude-sonnet-4-6	Osteoporosis	SOX4	1	/Users/caiwansun/Desktop/LLM_PROJECT/claude_sonnet_4_6_default_phenotype-gene-common.csv	phenotype-gene-common		None	None	gene	none	Gene-mode: symbol search + structured OMIM phenotypes.	Ensembl	gene_found	None	Unmatched	True	True	0
claude-sonnet-4-6	Osteoporosis	PKDCC	1	/Users/caiwansun/Desktop/LLM_PROJECT/claude_sonnet_4_6_default_phenotype-gene-common.csv	phenotype-gene-common		None	None	gene	none	Gene-mode: symbol search + structured OMIM phenotypes.	Ensembl	gene_found	None	Unmatched	True	True	0
claude-sonnet-4-6	Osteoporosis	SPP1	1	/Users/caiwansun/Desktop/LLM_PROJECT/claude_sonnet_4_6_default_phenotype-gene-common.csv	phenotype-gene-common		Strong	None	gene	none	Gene-mode: symbol search + structured OMIM phenotypes.	Ensembl	gene_found	Moderate	Matched	True	True	0	[{"date added to catalog": "2026-02-02", "pubmedid": 39024449, "first author": "Verma A", "date": "2024-07-19", "journal": "Science", "link": "www.ncbi.nlm.nih.gov/pubmed/39024449", "study": "Diversity and scale: Genetic architecture of 2068 traits in the VA Million Veteran Program.", "disease/trait": "osteoporosis (phecode 743.1)", "initial sample size": "1,498 African American or Afro-Caribbean cases, 54,007 African American or Afro-Caribbean controls, 12,204 European ancestry cases, 303,464 European ancestry controls, 1,029 Hispanic or Latin American cases, 28,285 Hispanic or Latin American controls", "replication sample size": NaN, "region": "4q22.1", "chr_id": "4", "chr_pos": "87921742", "reported gene(s)": NaN, "mapped_gene": "hsp90ab3p - spp1", "upstream_gene_id": "ENSG00000183199", "downstream_gene_id": "ENSG00000118785", "snp_gene_ids": NaN, "upstream_gene_distance": 27727.0, "downstream_gene_distance": 53925.0, "strongest snp-risk allele": "rs28569233-C", "snps": "rs28569233", "merged": 0, "snp_id_current": "28569233", "context": "intron_variant", "intergenic": 1.0, "risk allele frequency": "0.279", "p-value": 4e-12, "pvalue_mlog": 11.397940008672036, "p-value (text)": NaN, "or or beta": 0.09915, "95% ci (text)": "[0.074-0.124] unit decrease", "platform [snps passing qc]": "NR [44300000] (imputed)", "cnv": "N", "mapped_trait": "osteoporosis", "mapped_trait_uri": "http://www.ebi.ac.uk/efo/EFO_0003882", "study accession": "GCST90480691", "genotyping technology": "Genome-wide genotyping array"}]
claude-sonnet-4-6	Osteoporosis	FAM210A	1	/Users/caiwansun/Desktop/LLM_PROJECT/claude_sonnet_4_6_default_phenotype-gene-common.csv	phenotype-gene-common		None	None	gene	none	Gene-mode: symbol search + structured OMIM phenotypes.	Ensembl	gene_found	None	Unmatched	True	True	0
claude-sonnet-4-6	Osteoporosis	SLC25A13	1	/Users/caiwansun/Desktop/LLM_PROJECT/claude_sonnet_4_6_default_phenotype-gene-common.csv	phenotype-gene-common		None	None	gene	none	Gene-mode: symbol search + structured OMIM phenotypes.	Ensembl	gene_found	None	Unmatched	True	True	0
claude-sonnet-4-6	Osteoporosis	SMOC1	1	/Users/caiwansun/Desktop/LLM_PROJECT/claude_sonnet_4_6_default_phenotype-gene-common.csv	phenotype-gene-common		Weak	None	gene	none	Gene-mode: symbol search + structured OMIM phenotypes.	Ensembl	gene_found	Weak	Matched	True	True	0	[{"date added to catalog": "2021-12-14", "pubmedid": 34594039, "first author": "Sakaue S", "date": "2021-09-30", "journal": "Nat Genet", "link": "www.ncbi.nlm.nih.gov/pubmed/34594039", "study": "A cross-population atlas of genetic associations for 220 human phenotypes.", "disease/trait": "osteoporosis", "initial sample size": "8,520 European ancestry cases, 479,981 European ancestry controls, 9,794 East Asian ancestry cases, 168,932 East Asian ancestry controls", "replication sample size": NaN, "region": "14q24.2", "chr_id": "14", "chr_pos": "69952164", "reported gene(s)": NaN, "mapped_gene": "smoc1", "upstream_gene_id": NaN, "downstream_gene_id": NaN, "snp_gene_ids": "ENSG00000198732", "upstream_gene_distance": NaN, "downstream_gene_distance": NaN, "strongest snp-risk allele": "rs3742909-A", "snps": "rs3742909", "merged": 0, "snp_id_current": "3742909", "context": "missense_variant", "intergenic": 0.0, "risk allele frequency": "NR", "p-value": 5e-08, "pvalue_mlog": 7.301029995663981, "p-value (text)": NaN, "or or beta": 0.0664, "95% ci (text)": "[0.042-0.09] unit increase", "platform [snps passing qc]": "Affymetrix, Illumina [25844994] (imputed)", "cnv": "N", "mapped_trait": "osteoporosis", "mapped_trait_uri": "http://www.ebi.ac.uk/efo/EFO_0003882", "study accession": "GCST90018887", "genotyping technology": "Genome-wide genotyping array"}]
claude-sonnet-4-6	Osteoporosis	CLDN14	1	/Users/caiwansun/Desktop/LLM_PROJECT/claude_sonnet_4_6_default_phenotype-gene-common.csv	phenotype-gene-common		None	None	gene	none	Gene-mode: symbol search + structured OMIM phenotypes.	Ensembl	gene_found	None	Unmatched	True	True	0
claude-sonnet-4-6	Osteoporosis	FGFRL1	1	/Users/caiwansun/Desktop/LLM_PROJECT/claude_sonnet_4_6_default_phenotype-gene-common.csv	phenotype-gene-common		None	None	gene	none	Gene-mode: symbol search + structured OMIM phenotypes.	Ensembl	gene_found	None	Unmatched	True	True	0
claude-sonnet-4-6	Osteoporosis	SHFM1	1	/Users/caiwansun/Desktop/LLM_PROJECT/claude_sonnet_4_6_default_phenotype-gene-common.csv	phenotype-gene-common		None	None	none	none	Gene-mode: symbol search + structured OMIM phenotypes.	Ensembl	http_400	Not_Found	Not_Found	False	False	0
claude-sonnet-4-6	Osteoporosis	LGR4	1	/Users/caiwansun/Desktop/LLM_PROJECT/claude_sonnet_4_6_default_phenotype-gene-common.csv	phenotype-gene-common		None	Strong	gene	clinical_synopsis	Gene-mode: symbol search + structured OMIM phenotypes.	Ensembl	gene_found	Moderate	Matched	True	True	1
claude-sonnet-4-6	Osteoporosis	PPP6R3	1	/Users/caiwansun/Desktop/LLM_PROJECT/claude_sonnet_4_6_default_phenotype-gene-common.csv	phenotype-gene-common		Strong	None	gene	none	Gene-mode: symbol search + structured OMIM phenotypes.	Ensembl	gene_found	Moderate	Matched	True	True	0	[{"date added to catalog": "2025-07-02", "pubmedid": 39789286, "first author": "Loya H", "date": "2025-01-09", "journal": "Nat Genet", "link": "www.ncbi.nlm.nih.gov/pubmed/39789286", "study": "A scalable variational inference approach for increased mixed-model association power.", "disease/trait": "osteoporosis", "initial sample size": "394,626 European ancestry individuals", "replication sample size": NaN, "region": "11q13.2", "chr_id": "11", "chr_pos": "68450822", "reported gene(s)": NaN, "mapped_gene": "lrp5 - ppp6r3", "upstream_gene_id": "ENSG00000162337", "downstream_gene_id": "ENSG00000110075", "snp_gene_ids": NaN, "upstream_gene_distance": 1547.0, "downstream_gene_distance": 9653.0, "strongest snp-risk allele": "rs11228240-T", "snps": "rs11228240", "merged": 0, "snp_id_current": "11228240", "context": "intergenic_variant", "intergenic": 1.0, "risk allele frequency": "0.278232", "p-value": 2e-14, "pvalue_mlog": 13.69897000433602, "p-value (text)": NaN, "or or beta": 0.13949695, "95% ci (text)": "[0.1-0.18] unit increase", "platform [snps passing qc]": "NR [13308323] (imputed)", "cnv": "N", "mapped_trait": "osteoporosis", "mapped_trait_uri": "http://www.ebi.ac.uk/efo/EFO_0003882", "study accession": "GCST90468145", "genotyping technology": "Genome-wide genotyping array"}, {"date added to catalog": "2026-02-02", "pubmedid": 39024449, "first author": "Verma A", "date": "2024-07-19", "journal": "Science", "link": "www.ncbi.nlm.nih.gov/pubmed/39024449", "study": "Diversity and scale: Genetic architecture of 2068 traits in the VA Million Veteran Program.", "disease/trait": "osteoporosis, osteopenia and pathological fracture (phecode 743)", "initial sample size": "6,236 African American or Afro-Caribbean cases, 110,302 African American or Afro-Caribbean controls, 3,280 Hispanic or Latin American cases, 54,310 Hispanic or Latin American controls, 286 East Asian ancestry cases, 6,379 East Asian ancestry controls, 37,640 European ancestry cases, 391,860 European ancestry controls", "replication sample size": NaN, "region": "11q13.2", "chr_id": "11", "chr_pos": "68508430", "reported gene(s)": NaN, "mapped_gene": "ppp6r3", "upstream_gene_id": NaN, "downstream_gene_id": NaN, "snp_gene_ids": "ENSG00000110075", "upstream_gene_distance": NaN, "downstream_gene_distance": NaN, "strongest snp-risk allele": "rs72936524-G", "snps": "rs72936524", "merged": 0, "snp_id_current": "72936524", "context": "intron_variant", "intergenic": 0.0, "risk allele frequency": "0.8809", "p-value": 2e-13, "pvalue_mlog": 12.69897000433602, "p-value (text)": NaN, "or or beta": 0.08635, "95% ci (text)": "[0.065-0.107] unit decrease", "platform [snps passing qc]": "NR [44300000] (imputed)", "cnv": "N", "mapped_trait": "bone disease", "mapped_trait_uri": "http://www.ebi.ac.uk/efo/EFO_0004260", "study accession": "GCST90480553", "genotyping technology": "Genome-wide genotyping array"}]
claude-sonnet-4-6	Osteoporosis	IGF1	1	/Users/caiwansun/Desktop/LLM_PROJECT/claude_sonnet_4_6_default_phenotype-gene-common.csv	phenotype-gene-common		None	None	gene	none	Gene-mode: symbol search + structured OMIM phenotypes.	Ensembl	gene_found	None	Unmatched	True	True	0
claude-sonnet-4-6	Osteoporosis	DKK2	1	/Users/caiwansun/Desktop/LLM_PROJECT/claude_sonnet_4_6_default_phenotype-gene-common.csv	phenotype-gene-common		None	None	gene	none	Gene-mode: symbol search + structured OMIM phenotypes.	Ensembl	gene_found	None	Unmatched	True	True	0
claude-sonnet-4-6	Osteoporosis	PTPN22	1	/Users/caiwansun/Desktop/LLM_PROJECT/claude_sonnet_4_6_default_phenotype-gene-common.csv	phenotype-gene-common		None	None	gene	none	Gene-mode: symbol search + structured OMIM phenotypes.	Ensembl	gene_found	None	Unmatched	True	True	0
claude-sonnet-4-6	Osteoporosis	MAGI3	1	/Users/caiwansun/Desktop/LLM_PROJECT/claude_sonnet_4_6_default_phenotype-gene-common.csv	phenotype-gene-common		None	None	gene	none	Gene-mode: symbol search + structured OMIM phenotypes.	Ensembl	gene_found	None	Unmatched	True	True	0
claude-sonnet-4-6	Osteoporosis	IGF2	1	/Users/caiwansun/Desktop/LLM_PROJECT/claude_sonnet_4_6_default_phenotype-gene-common.csv	phenotype-gene-common		None	None	gene	none	Gene-mode: symbol search + structured OMIM phenotypes.	Ensembl	gene_found	None	Unmatched	True	True	0
claude-sonnet-4-6	Osteoporosis	ZNF423	1	/Users/caiwansun/Desktop/LLM_PROJECT/claude_sonnet_4_6_default_phenotype-gene-common.csv	phenotype-gene-common		None	None	gene	none	Gene-mode: symbol search + structured OMIM phenotypes.	Ensembl	gene_found	None	Unmatched	True	True	0
claude-sonnet-4-6	Osteoporosis	BICC1	1	/Users/caiwansun/Desktop/LLM_PROJECT/claude_sonnet_4_6_default_phenotype-gene-common.csv	phenotype-gene-common		None	None	gene	none	Gene-mode: symbol search + structured OMIM phenotypes.	Ensembl	gene_found	None	Unmatched	True	True	0
claude-sonnet-4-6	Osteoporosis	HMGA2	1	/Users/caiwansun/Desktop/LLM_PROJECT/claude_sonnet_4_6_default_phenotype-gene-common.csv	phenotype-gene-common		None	None	gene	none	Gene-mode: symbol search + structured OMIM phenotypes.	Ensembl	gene_found	None	Unmatched	True	True	0
claude-sonnet-4-6	Osteoporosis	ADAM12	1	/Users/caiwansun/Desktop/LLM_PROJECT/claude_sonnet_4_6_default_phenotype-gene-common.csv	phenotype-gene-common		None	None	gene	none	Gene-mode: symbol search + structured OMIM phenotypes.	Ensembl	gene_found	None	Unmatched	True	True	0
claude-sonnet-4-6	Osteoporosis	NPR3	1	/Users/caiwansun/Desktop/LLM_PROJECT/claude_sonnet_4_6_default_phenotype-gene-common.csv	phenotype-gene-common		None	None	gene	none	Gene-mode: symbol search + structured OMIM phenotypes.	Ensembl	gene_found	None	Unmatched	True	True	0
claude-sonnet-4-6	Osteoporosis	LGR4	1	/Users/caiwansun/Desktop/LLM_PROJECT/claude_sonnet_4_6_default_phenotype-gene-common.csv	phenotype-gene-common		None	Strong	gene	clinical_synopsis	Gene-mode: symbol search + structured OMIM phenotypes.	Ensembl	gene_found	Moderate	Matched	True	True	1
claude-sonnet-4-6	Osteoporosis	CRHR1	1	/Users/caiwansun/Desktop/LLM_PROJECT/claude_sonnet_4_6_default_phenotype-gene-common.csv	phenotype-gene-common		None	None	gene	none	Gene-mode: symbol search + structured OMIM phenotypes.	Ensembl	gene_found	None	Unmatched	True	True	0
claude-sonnet-4-6	Osteoporosis	STARD3NL	1	/Users/caiwansun/Desktop/LLM_PROJECT/claude_sonnet_4_6_default_phenotype-gene-common.csv	phenotype-gene-common		Strong	None	gene	none	Gene-mode: symbol search + structured OMIM phenotypes.	Ensembl	gene_found	Moderate	Matched	True	True	0	[{"date added to catalog": "2021-12-14", "pubmedid": 34594039, "first author": "Sakaue S", "date": "2021-09-30", "journal": "Nat Genet", "link": "www.ncbi.nlm.nih.gov/pubmed/34594039", "study": "A cross-population atlas of genetic associations for 220 human phenotypes.", "disease/trait": "osteoporosis", "initial sample size": "8,520 European ancestry cases, 479,981 European ancestry controls, 9,794 East Asian ancestry cases, 168,932 East Asian ancestry controls", "replication sample size": NaN, "region": "7p14.1", "chr_id": "7", "chr_pos": "38060310", "reported gene(s)": NaN, "mapped_gene": "sfrp4 - stard3nl", "upstream_gene_id": "ENSG00000106483", "downstream_gene_id": "ENSG00000010270", "snp_gene_ids": NaN, "upstream_gene_distance": 34615.0, "downstream_gene_distance": 117935.0, "strongest snp-risk allele": "rs397932743-CT", "snps": "rs397932743", "merged": 0, "snp_id_current": "397932743", "context": "intergenic_variant", "intergenic": 1.0, "risk allele frequency": "NR", "p-value": 2e-08, "pvalue_mlog": 7.698970004336019, "p-value (text)": NaN, "or or beta": 0.0686, "95% ci (text)": "[0.045-0.092] unit decrease", "platform [snps passing qc]": "Affymetrix, Illumina [25844994] (imputed)", "cnv": "N", "mapped_trait": "osteoporosis", "mapped_trait_uri": "http://www.ebi.ac.uk/efo/EFO_0003882", "study accession": "GCST90018887", "genotyping technology": "Genome-wide genotyping array"}, {"date added to catalog": "2025-07-02", "pubmedid": 39789286, "first author": "Loya H", "date": "2025-01-09", "journal": "Nat Genet", "link": "www.ncbi.nlm.nih.gov/pubmed/39789286", "study": "A scalable variational inference approach for increased mixed-model association power.", "disease/trait": "osteoporosis", "initial sample size": "394,626 European ancestry individuals", "replication sample size": NaN, "region": "7p14.1", "chr_id": "7", "chr_pos": "38103238", "reported gene(s)": NaN, "mapped_gene": "sfrp4 - stard3nl", "upstream_gene_id": "ENSG00000106483", "downstream_gene_id": "ENSG00000010270", "snp_gene_ids": NaN, "upstream_gene_distance": 77543.0, "downstream_gene_distance": 75007.0, "strongest snp-risk allele": "rs34102936-A", "snps": "rs34102936", "merged": 0, "snp_id_current": "34102936", "context": "intergenic_variant", "intergenic": 1.0, "risk allele frequency": "0.58665586", "p-value": 2e-14, "pvalue_mlog": 13.69897000433602, "p-value (text)": NaN, "or or beta": 0.13004655, "95% ci (text)": "[0.096-0.164] unit decrease", "platform [snps passing qc]": "NR [13308323] (imputed)", "cnv": "N", "mapped_trait": "osteoporosis", "mapped_trait_uri": "http://www.ebi.ac.uk/efo/EFO_0003882", "study accession": "GCST90468145", "genotyping technology": "Genome-wide genotyping array"}, {"date added to catalog": "2026-02-02", "pubmedid": 39024449, "first author": "Verma A", "date": "2024-07-19", "journal": "Science", "link": "www.ncbi.nlm.nih.gov/pubmed/39024449", "study": "Diversity and scale: Genetic architecture of 2068 traits in the VA Million Veteran Program.", "disease/trait": "osteoporosis, osteopenia and pathological fracture (phecode 743)", "initial sample size": "37,640 European ancestry cases, 391,860 European ancestry controls", "replication sample size": NaN, "region": "7p14.1", "chr_id": "7", "chr_pos": "38096675", "reported gene(s)": NaN, "mapped_gene": "sfrp4 - stard3nl", "upstream_gene_id": "ENSG00000106483", "downstream_gene_id": "ENSG00000010270", "snp_gene_ids": NaN, "upstream_gene_distance": 70980.0, "downstream_gene_distance": 81570.0, "strongest snp-risk allele": "rs1524058-T", "snps": "rs1524058", "merged": 0, "snp_id_current": "1524058", "context": "intergenic_variant", "intergenic": 1.0, "risk allele frequency": "0.4186", "p-value": 9e-14, "pvalue_mlog": 13.045757490560677, "p-value (text)": NaN, "or or beta": 0.05684, "95% ci (text)": "[0.041-0.072] unit increase", "platform [snps passing qc]": "NR [44300000] (imputed)", "cnv": "N", "mapped_trait": "bone disease", "mapped_trait_uri": "http://www.ebi.ac.uk/efo/EFO_0004260", "study accession": "GCST90476258", "genotyping technology": "Genome-wide genotyping array"}, {"date added to catalog": "2026-02-02", "pubmedid": 39024449, "first author": "Verma A", "date": "2024-07-19", "journal": "Science", "link": "www.ncbi.nlm.nih.gov/pubmed/39024449", "study": "Diversity and scale: Genetic architecture of 2068 traits in the VA Million Veteran Program.", "disease/trait": "osteoporosis, osteopenia and pathological fracture (phecode 743)", "initial sample size": "6,236 African American or Afro-Caribbean cases, 110,302 African American or Afro-Caribbean controls, 3,280 Hispanic or Latin American cases, 54,310 Hispanic or Latin American controls, 286 East Asian ancestry cases, 6,379 East Asian ancestry controls, 37,640 European ancestry cases, 391,860 European ancestry controls", "replication sample size": NaN, "region": "7p14.1", "chr_id": "7", "chr_pos": "38096675", "reported gene(s)": NaN, "mapped_gene": "sfrp4 - stard3nl", "upstream_gene_id": "ENSG00000106483", "downstream_gene_id": "ENSG00000010270", "snp_gene_ids": NaN, "upstream_gene_distance": 70980.0, "downstream_gene_distance": 81570.0, "strongest snp-risk allele": "rs1524058-T", "snps": "rs1524058", "merged": 0, "snp_id_current": "1524058", "context": "intergenic_variant", "intergenic": 1.0, "risk allele frequency": "0.4225", "p-value": 7e-15, "pvalue_mlog": 14.154901959985745, "p-value (text)": NaN, "or or beta": 0.05701, "95% ci (text)": "[0.042-0.072] unit increase", "platform [snps passing qc]": "NR [44300000] (imputed)", "cnv": "N", "mapped_trait": "bone disease", "mapped_trait_uri": "http://www.ebi.ac.uk/efo/EFO_0004260", "study accession": "GCST90480553", "genotyping technology": "Genome-wide genotyping array"}, {"date added to catalog": "2026-02-02", "pubmedid": 39024449, "first author": "Verma A", "date": "2024-07-19", "journal": "Science", "link": "www.ncbi.nlm.nih.gov/pubmed/39024449", "study": "Diversity and scale: Genetic architecture of 2068 traits in the VA Million Veteran Program.", "disease/trait": "osteoporosis nos (phecode 743.11)", "initial sample size": "2,462 African American or Afro-Caribbean cases, 117,887 African American or Afro-Caribbean controls, 19,795 European ancestry cases, 422,914 European ancestry controls, 1,558 Hispanic or Latin American cases, 57,551 Hispanic or Latin American controls", "replication sample size": NaN, "region": "7p14.1", "chr_id": "7", "chr_pos": "38096675", "reported gene(s)": NaN, "mapped_gene": "sfrp4 - stard3nl", "upstream_gene_id": "ENSG00000106483", "downstream_gene_id": "ENSG00000010270", "snp_gene_ids": NaN, "upstream_gene_distance": 70980.0, "downstream_gene_distance": 81570.0, "strongest snp-risk allele": "rs1524058-T", "snps": "rs1524058", "merged": 0, "snp_id_current": "1524058", "context": "intergenic_variant", "intergenic": 1.0, "risk allele frequency": "0.4227", "p-value": 1e-12, "pvalue_mlog": 12.0, "p-value (text)": NaN, "or or beta": 0.07144, "95% ci (text)": "[0.05-0.092] unit increase", "platform [snps passing qc]": "NR [44300000] (imputed)", "cnv": "N", "mapped_trait": "osteoporosis", "mapped_trait_uri": "http://www.ebi.ac.uk/efo/EFO_0003882", "study accession": "GCST90480549", "genotyping technology": "Genome-wide genotyping array"}, {"date added to catalog": "2026-02-02", "pubmedid": 39024449, "first author": "Verma A", "date": "2024-07-19", "journal": "Science", "link": "www.ncbi.nlm.nih.gov/pubmed/39024449", "study": "Diversity and scale: Genetic architecture of 2068 traits in the VA Million Veteran Program.", "disease/trait": "osteoporosis (phecode 743.1)", "initial sample size": "2,530 African American or Afro-Caribbean cases, 117,758 African American or Afro-Caribbean controls, 20,117 European ancestry cases, 422,420 European ancestry controls, 1,580 Hispanic or Latin American cases, 57,521 Hispanic or Latin American controls", "replication sample size": NaN, "region": "7p14.1", "chr_id": "7", "chr_pos": "38096675", "reported gene(s)": NaN, "mapped_gene": "sfrp4 - stard3nl", "upstream_gene_id": "ENSG00000106483", "downstream_gene_id": "ENSG00000010270", "snp_gene_ids": NaN, "upstream_gene_distance": 70980.0, "downstream_gene_distance": 81570.0, "strongest snp-risk allele": "rs1524058-T", "snps": "rs1524058", "merged": 0, "snp_id_current": "1524058", "context": "intergenic_variant", "intergenic": 1.0, "risk allele frequency": "0.4227", "p-value": 1e-12, "pvalue_mlog": 12.0, "p-value (text)": NaN, "or or beta": 0.07139, "95% ci (text)": "[0.05-0.092] unit increase", "platform [snps passing qc]": "NR [44300000] (imputed)", "cnv": "N", "mapped_trait": "osteoporosis", "mapped_trait_uri": "http://www.ebi.ac.uk/efo/EFO_0003882", "study accession": "GCST90480550", "genotyping technology": "Genome-wide genotyping array"}]
claude-sonnet-4-6	Osteoporosis	GPR177	1	/Users/caiwansun/Desktop/LLM_PROJECT/claude_sonnet_4_6_default_phenotype-gene-common.csv	phenotype-gene-common		None	None	none	none	Gene-mode: symbol search + structured OMIM phenotypes.	Ensembl	http_400	Not_Found	Not_Found	False	False	0
claude-sonnet-4-6	Osteoporosis	HDAC5	1	/Users/caiwansun/Desktop/LLM_PROJECT/claude_sonnet_4_6_default_phenotype-gene-common.csv	phenotype-gene-common		None	None	gene	none	Gene-mode: symbol search + structured OMIM phenotypes.	Ensembl	gene_found	None	Unmatched	True	True	0
claude-sonnet-4-6	Osteoporosis	UGT2B17	1	/Users/caiwansun/Desktop/LLM_PROJECT/claude_sonnet_4_6_default_phenotype-gene-common.csv	phenotype-gene-common		None	Strong	gene	phenotype_map	Gene-mode: symbol search + structured OMIM phenotypes.	Ensembl	gene_found	Moderate	Matched	True	True	1
claude-sonnet-4-6	Osteoporosis	ALDH7A1	1	/Users/caiwansun/Desktop/LLM_PROJECT/claude_sonnet_4_6_default_phenotype-gene-common.csv	phenotype-gene-common		Strong	None	gene	none	Gene-mode: symbol search + structured OMIM phenotypes.	Ensembl	gene_found	Moderate	Matched	True	True	0	[{"date added to catalog": "2010-01-28", "pubmedid": 20072603, "first author": "Guo Y", "date": "2010-01-08", "journal": "PLoS Genet", "link": "www.ncbi.nlm.nih.gov/pubmed/20072603", "study": "Genome-wide association study identifies ALDH7A1 as a novel susceptibility gene for osteoporosis.", "disease/trait": "osteoporosis", "initial sample size": "350 Han Chinese ancestry cases, 350 Han Chinese ancestry controls", "replication sample size": "390 Han Chinese ancestry cases, 516 Han Chinese ancestry controls", "region": "5q23.2", "chr_id": "5", "chr_pos": "126582456", "reported gene(s)": "aldh7a1", "mapped_gene": "aldh7a1", "upstream_gene_id": NaN, "downstream_gene_id": NaN, "snp_gene_ids": "ENSG00000164904", "upstream_gene_distance": NaN, "downstream_gene_distance": NaN, "strongest snp-risk allele": "rs13182402-G", "snps": "rs13182402", "merged": 0, "snp_id_current": "13182402", "context": "intron_variant", "intergenic": 0.0, "risk allele frequency": "0.05", "p-value": 2e-09, "pvalue_mlog": 8.698970004336019, "p-value (text)": NaN, "or or beta": 2.25, "95% ci (text)": "[1.72-2.94]", "platform [snps passing qc]": "Affymetrix [281533]", "cnv": "N", "mapped_trait": "osteoporosis", "mapped_trait_uri": "http://www.ebi.ac.uk/efo/EFO_0003882", "study accession": "GCST000560", "genotyping technology": "Genome-wide genotyping array"}]
claude-sonnet-4-6	Osteoporosis	PLCB4	1	/Users/caiwansun/Desktop/LLM_PROJECT/claude_sonnet_4_6_default_phenotype-gene-common.csv	phenotype-gene-common		None	None	gene	none	Gene-mode: symbol search + structured OMIM phenotypes.	Ensembl	gene_found	None	Unmatched	True	True	0
claude-sonnet-4-6	Osteoporosis	RREB1	1	/Users/caiwansun/Desktop/LLM_PROJECT/claude_sonnet_4_6_default_phenotype-gene-common.csv	phenotype-gene-common		Weak	None	gene	none	Gene-mode: symbol search + structured OMIM phenotypes.	Ensembl	gene_found	Weak	Matched	True	True	0	[{"date added to catalog": "2022-03-22", "pubmedid": 34868232, "first author": "Feng S", "date": "2021-11-18", "journal": "Front Genet", "link": "www.ncbi.nlm.nih.gov/pubmed/34868232", "study": "Regulatory SNP of <i>RREB1</i> is Associated With Bone Mineral Density in Chinese Postmenopausal Osteoporosis Patients.", "disease/trait": "bone mineral density t score in postmenopausal osteoporosis", "initial sample size": "150 Han Chinese ancestry individuals", "replication sample size": "191 Han Chinese ancestry individuals", "region": "6p25.1", "chr_id": "6", "chr_pos": "7016826", "reported gene(s)": NaN, "mapped_gene": "rn7sl554p - rreb1", "upstream_gene_id": "ENSG00000240936", "downstream_gene_id": "ENSG00000124782", "snp_gene_ids": NaN, "upstream_gene_distance": 77929.0, "downstream_gene_distance": 90592.0, "strongest snp-risk allele": "rs475011-G", "snps": "rs475011", "merged": 0, "snp_id_current": "475011", "context": "intergenic_variant", "intergenic": 1.0, "risk allele frequency": "NR", "p-value": 1e-06, "pvalue_mlog": 6.0, "p-value (text)": NaN, "or or beta": 0.51, "95% ci (text)": "unit increase", "platform [snps passing qc]": "Illumina [311319]", "cnv": "N", "mapped_trait": "bone tissue density", "mapped_trait_uri": "http://purl.obolibrary.org/obo/OBA_1000110", "study accession": "GCST90096797", "genotyping technology": "Genome-wide genotyping array"}]
claude-sonnet-4-6	Osteoporosis	VTI1A	1	/Users/caiwansun/Desktop/LLM_PROJECT/claude_sonnet_4_6_default_phenotype-gene-common.csv	phenotype-gene-common		Strong	None	gene	none	Gene-mode: symbol search + structured OMIM phenotypes.	Ensembl	gene_found	Moderate	Matched	True	True	0	[{"date added to catalog": "2025-04-24", "pubmedid": 38655459, "first author": "Liaw YC", "date": "2024-03-05", "journal": "JBMR Plus", "link": "www.ncbi.nlm.nih.gov/pubmed/38655459", "study": "Identification of an novel genetic variant associated with osteoporosis: insights from the Taiwan Biobank Study.", "disease/trait": "osteoporosis", "initial sample size": "3,154 Taiwanese ancestry cases, 25,930 Taiwanese ancestry controls", "replication sample size": "1,917 Taiwanese ancestry cases, 17,001 Taiwanese ancestry controls", "region": "10q25.2", "chr_id": "10", "chr_pos": "112679087", "reported gene(s)": NaN, "mapped_gene": "vti1a", "upstream_gene_id": NaN, "downstream_gene_id": NaN, "snp_gene_ids": "ENSG00000151532", "upstream_gene_distance": NaN, "downstream_gene_distance": NaN, "strongest snp-risk allele": "rs76140829-?", "snps": "rs76140829", "merged": 0, "snp_id_current": "76140829", "context": "intron_variant", "intergenic": 0.0, "risk allele frequency": "NR", "p-value": 8e-10, "pvalue_mlog": 9.096910013008056, "p-value (text)": NaN, "or or beta": 0.316, "95% ci (text)": "unit decrease", "platform [snps passing qc]": "NR [16208573] (imputed)", "cnv": "N", "mapped_trait": "osteoporosis", "mapped_trait_uri": "http://www.ebi.ac.uk/efo/EFO_0003882", "study accession": "GCST90566775", "genotyping technology": "Genome-wide genotyping array"}]
claude-sonnet-4-6	Osteoporosis	VKORC1L1	1	/Users/caiwansun/Desktop/LLM_PROJECT/claude_sonnet_4_6_default_phenotype-gene-common.csv	phenotype-gene-common		None	None	gene	none	Gene-mode: symbol search + structured OMIM phenotypes.	Ensembl	gene_found	None	Unmatched	True	True	0
claude-sonnet-4-6	Osteoporosis	PTPRD	1	/Users/caiwansun/Desktop/LLM_PROJECT/claude_sonnet_4_6_default_phenotype-gene-common.csv	phenotype-gene-common		None	None	gene	none	Gene-mode: symbol search + structured OMIM phenotypes.	Ensembl	gene_found	None	Unmatched	True	True	0
claude-sonnet-4-6	Osteoporosis	CXCL12	1	/Users/caiwansun/Desktop/LLM_PROJECT/claude_sonnet_4_6_default_phenotype-gene-common.csv	phenotype-gene-common		None	None	gene	none	Gene-mode: symbol search + structured OMIM phenotypes.	Ensembl	gene_found	None	Unmatched	True	True	0
claude-sonnet-4-6	Osteoporosis	DAP3	1	/Users/caiwansun/Desktop/LLM_PROJECT/claude_sonnet_4_6_default_phenotype-gene-common.csv	phenotype-gene-common		None	None	gene	none	Gene-mode: symbol search + structured OMIM phenotypes.	Ensembl	gene_found	None	Unmatched	True	True	0
claude-sonnet-4-6	Osteoporosis	YY1AP1	1	/Users/caiwansun/Desktop/LLM_PROJECT/claude_sonnet_4_6_default_phenotype-gene-common.csv	phenotype-gene-common		None	None	gene	none	Gene-mode: symbol search + structured OMIM phenotypes.	Ensembl	gene_found	None	Unmatched	True	True	0
claude-sonnet-4-6	Osteoporosis	ACPP	1	/Users/caiwansun/Desktop/LLM_PROJECT/claude_sonnet_4_6_default_phenotype-gene-common.csv	phenotype-gene-common		None	None	none	none	Gene-mode: symbol search + structured OMIM phenotypes.	Ensembl	http_400	Not_Found	Not_Found	False	False	0
claude-sonnet-4-6	Osteoporosis	DNASE1L3	1	/Users/caiwansun/Desktop/LLM_PROJECT/claude_sonnet_4_6_default_phenotype-gene-common.csv	phenotype-gene-common		None	None	gene	none	Gene-mode: symbol search + structured OMIM phenotypes.	Ensembl	gene_found	None	Unmatched	True	True	0
claude-sonnet-4-6	Osteoporosis	IL32	1	/Users/caiwansun/Desktop/LLM_PROJECT/claude_sonnet_4_6_default_phenotype-gene-common.csv	phenotype-gene-common		None	None	gene	none	Gene-mode: symbol search + structured OMIM phenotypes.	Ensembl	gene_found	None	Unmatched	True	True	0
claude-sonnet-4-6	Osteoporosis	PPOX	1	/Users/caiwansun/Desktop/LLM_PROJECT/claude_sonnet_4_6_default_phenotype-gene-common.csv	phenotype-gene-common		None	None	gene	none	Gene-mode: symbol search + structured OMIM phenotypes.	Ensembl	gene_found	None	Unmatched	True	True	0
claude-sonnet-4-6	Osteoporosis	ST6GAL1	1	/Users/caiwansun/Desktop/LLM_PROJECT/claude_sonnet_4_6_default_phenotype-gene-common.csv	phenotype-gene-common		None	None	gene	none	Gene-mode: symbol search + structured OMIM phenotypes.	Ensembl	gene_found	None	Unmatched	True	True	0
claude-sonnet-4-6	Osteoporosis	TGM3	1	/Users/caiwansun/Desktop/LLM_PROJECT/claude_sonnet_4_6_default_phenotype-gene-common.csv	phenotype-gene-common		None	None	gene	none	Gene-mode: symbol search + structured OMIM phenotypes.	Ensembl	gene_found	None	Unmatched	True	True	0
claude-sonnet-4-6	Coronary Artery Disease	CDKN2B-AS1	1	/Users/caiwansun/Desktop/LLM_PROJECT/claude_sonnet_4_6_default_phenotype-gene-common.csv	phenotype-gene-common		Strong	None	gene	none	Gene-mode: symbol search + structured OMIM phenotypes.	Ensembl	gene_found	Moderate	Matched	True	True	0	[{"date added to catalog": "2012-09-20", "pubmedid": 22751097, "first author": "Lu X", "date": "2012-07-01", "journal": "Nat Genet", "link": "www.ncbi.nlm.nih.gov/pubmed/22751097", "study": "Genome-wide association study in Han Chinese identifies four new susceptibility loci for coronary artery disease.", "disease/trait": "coronary heart disease", "initial sample size": "1,515 Han Chinese ancestry cases, 5,019 Han Chinese ancestry controls", "replication sample size": "15,460 Han Chinese ancestry cases, 11,472 Han Chinese ancestry controls", "region": "9p21.3", "chr_id": "9", "chr_pos": "22096056", "reported gene(s)": "cdkn2a/b", "mapped_gene": "cdkn2b-as1", "upstream_gene_id": NaN, "downstream_gene_id": NaN, "snp_gene_ids": "ENSG00000240498", "upstream_gene_distance": NaN, "downstream_gene_distance": NaN, "strongest snp-risk allele": "rs10757274-G", "snps": "rs10757274", "merged": 0, "snp_id_current": "10757274", "context": "intron_variant", "intergenic": 0.0, "risk allele frequency": "0.46", "p-value": 8.000000000000001e-45, "pvalue_mlog": 44.096910013008056, "p-value (text)": NaN, "or or beta": 1.37, "95% ci (text)": "[1.31-1.43]", "platform [snps passing qc]": "Affymetrix [~ 2200000] (imputed)", "cnv": "N", "mapped_trait": "coronary artery disease", "mapped_trait_uri": "http://www.ebi.ac.uk/efo/EFO_0001645", "study accession": "GCST001587", "genotyping technology": "Genome-wide genotyping array"}, {"date added to catalog": "2014-07-23", "pubmedid": 24262325, "first author": "Dichgans M", "date": "2013-11-21", "journal": "Stroke", "link": "www.ncbi.nlm.nih.gov/pubmed/24262325", "study": "Shared genetic susceptibility to ischemic stroke and coronary artery disease: a genome-wide analysis of common variants.", "disease/trait": "large artery stroke", "initial sample size": "2,167 cases, 49,159 controls", "replication sample size": NaN, "region": "9p21.3", "chr_id": "9", "chr_pos": "22124505", "reported gene(s)": "intergenic", "mapped_gene": "cdkn2b-as1", "upstream_gene_id": NaN, "downstream_gene_id": NaN, "snp_gene_ids": "ENSG00000240498", "upstream_gene_distance": NaN, "downstream_gene_distance": NaN, "strongest snp-risk allele": "rs1333047-T", "snps": "rs1333047", "merged": 0, "snp_id_current": "1333047", "context": "intergenic_variant", "intergenic": 0.0, "risk allele frequency": "NR", "p-value": 2e-07, "pvalue_mlog": 6.698970004336019, "p-value (text)": NaN, "or or beta": 1.2, "95% ci (text)": "[1.11-1.29]", "platform [snps passing qc]": "Affymetrix, Illumina [~ 2400000] (imputed)", "cnv": "N", "mapped_trait": "large artery stroke", "mapped_trait_uri": "http://www.ebi.ac.uk/efo/EFO_0005524", "study accession": "GCST002288", "genotyping technology": "Genome-wide genotyping array"}, {"date added to catalog": "2014-07-23", "pubmedid": 24262325, "first author": "Dichgans M", "date": "2013-11-21", "journal": "Stroke", "link": "www.ncbi.nlm.nih.gov/pubmed/24262325", "study": "Shared genetic susceptibility to ischemic stroke and coronary artery disease: a genome-wide analysis of common variants.", "disease/trait": "coronary artery disease or ischemic stroke", "initial sample size": "12,389 Ischemic stroke cases, 22,233 Coronary artery disease cases, ~ 88,766 controls", "replication sample size": NaN, "region": "9p21.3", "chr_id": "9", "chr_pos": "22125504", "reported gene(s)": "cdkn2bas", "mapped_gene": "cdkn2b-as1", "upstream_gene_id": NaN, "downstream_gene_id": NaN, "snp_gene_ids": "ENSG00000240498", "upstream_gene_distance": NaN, "downstream_gene_distance": NaN, "strongest snp-risk allele": "rs1333049-?", "snps": "rs1333049", "merged": 0, "snp_id_current": "1333049", "context": "intergenic_variant", "intergenic": 0.0, "risk allele frequency": "NR", "p-value": 9.999999999999999e-57, "pvalue_mlog": 56.0, "p-value (text)": NaN, "or or beta": NaN, "95% ci (text)": NaN, "platform [snps passing qc]": "Affymetrix, Illumina [up to 2500000] (imputed)", "cnv": "N", "mapped_trait": "stroke, coronary artery disease", "mapped_trait_uri": "http://www.ebi.ac.uk/efo/EFO_0000712, http://www.ebi.ac.uk/efo/EFO_0001645", "study accession": "GCST002287", "genotyping technology": "Genome-wide genotyping array"}, {"date added to catalog": "2014-07-23", "pubmedid": 24262325, "first author": "Dichgans M", "date": "2013-11-21", "journal": "Stroke", "link": "www.ncbi.nlm.nih.gov/pubmed/24262325", "study": "Shared genetic susceptibility to ischemic stroke and coronary artery disease: a genome-wide analysis of common variants.", "disease/trait": "coronary artery disease", "initial sample size": "33,398 cases, 75,726 controls", "replication sample size": NaN, "region": "9p21.3", "chr_id": "9", "chr_pos": "22125504", "reported gene(s)": "cdkn2bas", "mapped_gene": "cdkn2b-as1", "upstream_gene_id": NaN, "downstream_gene_id": NaN, "snp_gene_ids": "ENSG00000240498", "upstream_gene_distance": NaN, "downstream_gene_distance": NaN, "strongest snp-risk allele": "rs1333049-C", "snps": "rs1333049", "merged": 0, "snp_id_current": "1333049", "context": "intergenic_variant", "intergenic": 0.0, "risk allele frequency": "NR", "p-value": 3e-56, "pvalue_mlog": 55.52287874528034, "p-value (text)": NaN, "or or beta": 1.24, "95% ci (text)": "[1.21-1.28]", "platform [snps passing qc]": "Illumina [575000] (imputed)", "cnv": "N", "mapped_trait": "coronary artery disease", "mapped_trait_uri": "http://www.ebi.ac.uk/efo/EFO_0001645", "study accession": "GCST002289", "genotyping technology": "Genome-wide genotyping array"}, {"date added to catalog": "2014-07-23", "pubmedid": 24262325, "first author": "Dichgans M", "date": "2013-11-21", "journal": "Stroke", "link": "www.ncbi.nlm.nih.gov/pubmed/24262325", "study": "Shared genetic susceptibility to ischemic stroke and coronary artery disease: a genome-wide analysis of common variants.", "disease/trait": "coronary artery disease or large artery stroke", "initial sample size": "2,167 Large artery stroke cases, 22,233 Coronary artery disease cases, ~ 75,921 controls", "replication sample size": NaN, "region": "9p21.3", "chr_id": "9", "chr_pos": "22125504", "reported gene(s)": "cdkn2bas", "mapped_gene": "cdkn2b-as1", "upstream_gene_id": NaN, "downstream_gene_id": NaN, "snp_gene_ids": "ENSG00000240498", "upstream_gene_distance": NaN, "downstream_gene_distance": NaN, "strongest snp-risk allele": "rs1333049-C", "snps": "rs1333049", "merged": 0, "snp_id_current": "1333049", "context": "intergenic_variant", "intergenic": 0.0, "risk allele frequency": "NR", "p-value": 1e-59, "pvalue_mlog": 59.0, "p-value (text)": NaN, "or or beta": NaN, "95% ci (text)": NaN, "platform [snps passing qc]": "Affymetrix, Illumina [up to 2500000] (imputed)", "cnv": "N", "mapped_trait": "large artery stroke, coronary artery disease", "mapped_trait_uri": "http://www.ebi.ac.uk/efo/EFO_0005524, http://www.ebi.ac.uk/efo/EFO_0001645", "study accession": "GCST002290", "genotyping technology": "Genome-wide genotyping array"}, {"date added to catalog": "2018-05-15", "pubmedid": 29472232, "first author": "Li Y", "date": "2018-02-22", "journal": "Arterioscler Thromb Vasc Biol", "link": "www.ncbi.nlm.nih.gov/pubmed/29472232", "study": "Genome-Wide Association and Functional Studies Identify SCML4 and THSD7A as Novel Susceptibility Genes for Coronary Artery Disease.", "disease/trait": "coronary artery disease", "initial sample size": "280 Han Chinese ancestry cases, 350 Han Chinese ancestry controls", "replication sample size": "9,764 Han Chinese ancestry cases, 11,434 Han Chinese ancestry controls", "region": "9p21.3", "chr_id": "9", "chr_pos": "22125504", "reported gene(s)": "cdkn2bas", "mapped_gene": "cdkn2b-as1", "upstream_gene_id": NaN, "downstream_gene_id": NaN, "snp_gene_ids": "ENSG00000240498", "upstream_gene_distance": NaN, "downstream_gene_distance": NaN, "strongest snp-risk allele": "rs1333049-C", "snps": "rs1333049", "merged": 0, "snp_id_current": "1333049", "context": "intergenic_variant", "intergenic": 0.0, "risk allele frequency": "0.443", "p-value": 9.999999999999999e-26, "pvalue_mlog": 25.0, "p-value (text)": NaN, "or or beta": 1.25, "95% ci (text)": "[1.21-1.30]", "platform [snps passing qc]": "Affymetrix [314806] (imputed)", "cnv": "N", "mapped_trait": "coronary artery disease", "mapped_trait_uri": "http://www.ebi.ac.uk/efo/EFO_0001645", "study accession": "GCST005582", "genotyping technology": "Genome-wide genotyping array"}, {"date added to catalog": "2018-01-18", "pubmedid": 29263402, "first author": "Han Y", "date": "2017-12-20", "journal": "Sci Rep", "link": "www.ncbi.nlm.nih.gov/pubmed/29263402", "study": "Genome-wide association study identifies a missense variant at APOA5 for coronary artery disease in Multi-Ethnic Cohorts from Southeast Asia.", "disease/trait": "coronary artery disease", "initial sample size": "1,778 Chinese ancestry cases, 391 Malay ancestry cases, 5,164 Chinese ancestry controls, 2,212 Malay ancestry controls", "replication sample size": "291 Asian Indian cases, 1,848 Asian Indian controls", "region": "9p21.3", "chr_id": "9", "chr_pos": "22098575", "reported gene(s)": "cdkn2a, cdkn2b", "mapped_gene": "cdkn2b-as1", "upstream_gene_id": NaN, "downstream_gene_id": NaN, "snp_gene_ids": "ENSG00000240498", "upstream_gene_distance": NaN, "downstream_gene_distance": NaN, "strongest snp-risk allele": "rs4977574-G", "snps": "rs4977574", "merged": 0, "snp_id_current": "4977574", "context": "intron_variant", "intergenic": 0.0, "risk allele frequency": "0.48", "p-value": 1e-07, "pvalue_mlog": 7.0, "p-value (text)": NaN, "or or beta": 1.2, "95% ci (text)": "[1.12-1.29]", "platform [snps passing qc]": "Illumina [at least 5827330] (imputed)", "cnv": "N", "mapped_trait": "coronary artery disease", "mapped_trait_uri": "http://www.ebi.ac.uk/efo/EFO_0001645", "study accession": "GCST005172", "genotyping technology": "Genome-wide genotyping array"}, {"date added to catalog": "2020-12-11", "pubmedid": 33020668, "first author": "Koyama S", "date": "2020-10-05", "journal": "Nat Genet", "link": "www.ncbi.nlm.nih.gov/pubmed/33020668", "study": "Population-specific and trans-ancestry genome-wide analyses identify distinct and shared genetic risk loci for coronary artery disease.", "disease/trait": "coronary artery disease", "initial sample size": "25,892 Japanese ancestry cases, 142,336 Japanese ancestry controls", "replication sample size": NaN, "region": "9p21.3", "chr_id": "9", "chr_pos": "22092925", "reported gene(s)": "cdkn2b-as1", "mapped_gene": "cdkn2b-as1", "upstream_gene_id": NaN, "downstream_gene_id": NaN, "snp_gene_ids": "ENSG00000240498", "upstream_gene_distance": NaN, "downstream_gene_distance": NaN, "strongest snp-risk allele": "rs10811654-?", "snps": "rs10811654", "merged": 0, "snp_id_current": "10811654", "context": "intron_variant", "intergenic": 0.0, "risk allele frequency": "NR", "p-value": 5.9999999999999995e-71, "pvalue_mlog": 70.22184874961636, "p-value (text)": NaN, "or or beta": 0.175847, "95% ci (text)": "[0.16-0.2] unit increase", "platform [snps passing qc]": "Illumina [19707525] (imputed)", "cnv": "N", "mapped_trait": "coronary artery disease", "mapped_trait_uri": "http://www.ebi.ac.uk/efo/EFO_0001645", "study accession": "GCST010867", "genotyping technology": "Genome-wide genotyping array"}, {"date added to catalog": "2020-12-11", "pubmedid": 33020668, "first author": "Koyama S", "date": "2020-10-05", "journal": "Nat Genet", "link": "www.ncbi.nlm.nih.gov/pubmed/33020668", "study": "Population-specific and trans-ancestry genome-wide analyses identify distinct and shared genetic risk loci for coronary artery disease.", "disease/trait": "coronary artery disease", "initial sample size": "25,892 Japanese ancestry cases, 142,336 Japanese ancestry controls", "replication sample size": NaN, "region": "9p21.3", "chr_id": "9", "chr_pos": "22114470", "reported gene(s)": "cdkn2b-as1", "mapped_gene": "cdkn2b-as1", "upstream_gene_id": NaN, "downstream_gene_id": NaN, "snp_gene_ids": "ENSG00000240498", "upstream_gene_distance": NaN, "downstream_gene_distance": NaN, "strongest snp-risk allele": "rs10733376-?", "snps": "rs10733376", "merged": 0, "snp_id_current": "10733376", "context": "intron_variant", "intergenic": 0.0, "risk allele frequency": "NR", "p-value": 8e-10, "pvalue_mlog": 9.096910013008056, "p-value (text)": NaN, "or or beta": 0.0762233, "95% ci (text)": "[0.052-0.101] unit increase", "platform [snps passing qc]": "Illumina [19707525] (imputed)", "cnv": "N", "mapped_trait": "coronary artery disease", "mapped_trait_uri": "http://www.ebi.ac.uk/efo/EFO_0001645", "study accession": "GCST010867", "genotyping technology": "Genome-wide genotyping array"}, {"date added to catalog": "2020-12-11", "pubmedid": 33020668, "first author": "Koyama S", "date": "2020-10-05", "journal": "Nat Genet", "link": "www.ncbi.nlm.nih.gov/pubmed/33020668", "study": "Population-specific and trans-ancestry genome-wide analyses identify distinct and shared genetic risk loci for coronary artery disease.", "disease/trait": "coronary artery disease", "initial sample size": "25,892 Japanese ancestry cases, 95,342 European ancestry cases, 142,336 Japanese ancestry controls, 385,488 European ancestry controls", "replication sample size": NaN, "region": "9p21.3", "chr_id": "9", "chr_pos": "22098620", "reported gene(s)": "cdkn2b-as1", "mapped_gene": "cdkn2b-as1", "upstream_gene_id": NaN, "downstream_gene_id": NaN, "snp_gene_ids": "ENSG00000240498", "upstream_gene_distance": NaN, "downstream_gene_distance": NaN, "strongest snp-risk allele": "rs2891168-?", "snps": "rs2891168", "merged": 0, "snp_id_current": "2891168", "context": "intron_variant", "intergenic": 0.0, "risk allele frequency": "NR", "p-value": 4e-295, "pvalue_mlog": 294.39794000867204, "p-value (text)": NaN, "or or beta": 0.177893, "95% ci (text)": "[0.17-0.19] unit increase", "platform [snps passing qc]": "Illumina [4804024] (imputed)", "cnv": "N", "mapped_trait": "coronary artery disease", "mapped_trait_uri": "http://www.ebi.ac.uk/efo/EFO_0001645", "study accession": "GCST010866", "genotyping technology": "Genome-wide genotyping array"}, {"date added to catalog": "2020-09-14", "pubmedid": 32541925, "first author": "Vujkovic M", "date": "2020-06-15", "journal": "Nat Genet", "link": "www.ncbi.nlm.nih.gov/pubmed/32541925", "study": "Discovery of 318 new risk loci for type 2 diabetes and related vascular outcomes among 1.4 million participants in a multi-ancestry meta-analysis.", "disease/trait": "coronary heart disease x type 2 diabetes interaction", "initial sample size": "56,285 European ancestry coronary heart disease cases, 140,945 European ancestry controls", "replication sample size": NaN, "region": "9p21.3", "chr_id": "9", "chr_pos": "22076072", "reported gene(s)": "cdkn2b, cdkn2a", "mapped_gene": "cdkn2b-as1", "upstream_gene_id": NaN, "downstream_gene_id": NaN, "snp_gene_ids": "ENSG00000240498", "upstream_gene_distance": NaN, "downstream_gene_distance": NaN, "strongest snp-risk allele": "rs1831733-C", "snps": "rs1831733", "merged": 0, "snp_id_current": "1831733", "context": "intron_variant", "intergenic": 0.0, "risk allele frequency": "0.482", "p-value": 2e-13, "pvalue_mlog": 12.69897000433602, "p-value (text)": NaN, "or or beta": NaN, "95% ci (text)": NaN, "platform [snps passing qc]": "Affymetrix [at least 723305] (imputed)", "cnv": "N", "mapped_trait": "type 2 diabetes mellitus, coronary artery disease", "mapped_trait_uri": "http://purl.obolibrary.org/obo/MONDO_0005148, http://www.ebi.ac.uk/efo/EFO_0001645", "study accession": "GCST010551", "genotyping technology": "Genome-wide genotyping array"}, {"date added to catalog": "2021-04-14", "pubmedid": 33321069, "first author": "van Zuydam NR", "date": "2020-08-13", "journal": "Circ Genom Precis Med", "link": "www.ncbi.nlm.nih.gov/pubmed/33321069", "study": "Genetic Predisposition to Coronary Artery Disease in Type 2 Diabetes Mellitus.", "disease/trait": "coronary artery disease in individuals without type 2 diabetes", "initial sample size": "13,381 European ancestry cases, 4,313 South Asian ancestry cases, 18,926 European ancestry controls, 5,764 South Asian ancestry controls", "replication sample size": "12,988 European ancestry cases, 93,252 European ancestry controls", "region": "9p21.3", "chr_id": "9", "chr_pos": "22125504", "reported gene(s)": "nr", "mapped_gene": "cdkn2b-as1", "upstream_gene_id": NaN, "downstream_gene_id": NaN, "snp_gene_ids": "ENSG00000240498", "upstream_gene_distance": NaN, "downstream_gene_distance": NaN, "strongest snp-risk allele": "rs1333049-C", "snps": "rs1333049", "merged": 0, "snp_id_current": "1333049", "context": "intergenic_variant", "intergenic": 0.0, "risk allele frequency": "0.46", "p-value": 5e-18, "pvalue_mlog": 17.30102999566398, "p-value (text)": NaN, "or or beta": 0.89, "95% ci (text)": "[0.86-0.92]", "platform [snps passing qc]": "Affymetrix, Illumina [at least 119674] (imputed)", "cnv": "N", "mapped_trait": "coronary artery disease", "mapped_trait_uri": "http://www.ebi.ac.uk/efo/EFO_0001645", "study accession": "GCST011489", "genotyping technology": "Genome-wide genotyping array"}, {"date added to catalog": "2021-04-14", "pubmedid": 33321069, "first author": "van Zuydam NR", "date": "2020-08-13", "journal": "Circ Genom Precis Med", "link": "www.ncbi.nlm.nih.gov/pubmed/33321069", "study": "Genetic Predisposition to Coronary Artery Disease in Type 2 Diabetes Mellitus.", "disease/trait": "coronary artery disease", "initial sample size": "19,245 European ancestry cases, 8,463 South Asian ancestry cases, 30,581 European ancestry controls, 8,354 South Asian ancestry controls", "replication sample size": "16,704 European ancestry cases, 101,083 European ancestry controls", "region": "9p21.3", "chr_id": "9", "chr_pos": "22125504", "reported gene(s)": "nr", "mapped_gene": "cdkn2b-as1", "upstream_gene_id": NaN, "downstream_gene_id": NaN, "snp_gene_ids": "ENSG00000240498", "upstream_gene_distance": NaN, "downstream_gene_distance": NaN, "strongest snp-risk allele": "rs1333049-C", "snps": "rs1333049", "merged": 0, "snp_id_current": "1333049", "context": "intergenic_variant", "intergenic": 0.0, "risk allele frequency": "0.46", "p-value": 3e-22, "pvalue_mlog": 21.522878745280337, "p-value (text)": NaN, "or or beta": 1.17, "95% ci (text)": "[1.14-1.20]", "platform [snps passing qc]": "Affymetrix, Illumina [at least 119674] (imputed)", "cnv": "N", "mapped_trait": "coronary artery disease", "mapped_trait_uri": "http://www.ebi.ac.uk/efo/EFO_0001645", "study accession": "GCST011488", "genotyping technology": "Genome-wide genotyping array"}, {"date added to catalog": "2020-09-03", "pubmedid": 32469254, "first author": "Matsunaga H", "date": "2020-05-29", "journal": "Circ Genom Precis Med", "link": "www.ncbi.nlm.nih.gov/pubmed/32469254", "study": "Transethnic Meta-analysis of Genome-wide Association Studies Identifies Three New Loci and Characterizes Population-specific Differences for Coronary Artery Disease.", "disease/trait": "coronary artery disease", "initial sample size": "15,302 Japanese ancestry cases, 76,014 European and East Asian ancestry cases, 36,140 Japanese ancestry controls, 264,785 European and East Asian ancestry controls", "replication sample size": NaN, "region": "9p21.3", "chr_id": "9", "chr_pos": "22067594", "reported gene(s)": "cdkn2b-as1", "mapped_gene": "cdkn2b-as1", "upstream_gene_id": NaN, "downstream_gene_id": NaN, "snp_gene_ids": "ENSG00000240498", "upstream_gene_distance": NaN, "downstream_gene_distance": NaN, "strongest snp-risk allele": "rs10811650-G", "snps": "rs10811650", "merged": 0, "snp_id_current": "10811650", "context": "intron_variant", "intergenic": 0.0, "risk allele frequency": "0.44", "p-value": 2e-71, "pvalue_mlog": 70.69897000433602, "p-value (text)": NaN, "or or beta": 1.15, "95% ci (text)": "[1.13-1.17]", "platform [snps passing qc]": "Illumina [5167567] (imputed)", "cnv": "N", "mapped_trait": "coronary artery disease", "mapped_trait_uri": "http://www.ebi.ac.uk/efo/EFO_0001645", "study accession": "GCST010479", "genotyping technology": "Genome-wide genotyping array"}, {"date added to catalog": "2020-09-03", "pubmedid": 32469254, "first author": "Matsunaga H", "date": "2020-05-29", "journal": "Circ Genom Precis Med", "link": "www.ncbi.nlm.nih.gov/pubmed/32469254", "study": "Transethnic Meta-analysis of Genome-wide Association Studies Identifies Three New Loci and Characterizes Population-specific Differences for Coronary Artery Disease.", "disease/trait": "coronary artery disease", "initial sample size": "15,302 Japanese ancestry cases, 36,140 Japanese ancestry controls", "replication sample size": NaN, "region": "9p21.3", "chr_id": "9", "chr_pos": "22096056", "reported gene(s)": "cdkn2b-as1", "mapped_gene": "cdkn2b-as1", "upstream_gene_id": NaN, "downstream_gene_id": NaN, "snp_gene_ids": "ENSG00000240498", "upstream_gene_distance": NaN, "downstream_gene_distance": NaN, "strongest snp-risk allele": "rs10757274-G", "snps": "rs10757274", "merged": 0, "snp_id_current": "10757274", "context": "intron_variant", "intergenic": 0.0, "risk allele frequency": "0.48", "p-value": 6e-27, "pvalue_mlog": 26.221848749616356, "p-value (text)": NaN, "or or beta": 1.22, "95% ci (text)": "[1.18-1.27]", "platform [snps passing qc]": "Illumina [5932413] (imputed)", "cnv": "N", "mapped_trait": "coronary artery disease", "mapped_trait_uri": "http://www.ebi.ac.uk/efo/EFO_0001645", "study accession": "GCST010480", "genotyping technology": "Genome-wide genotyping array"}, {"date added to catalog": "2020-09-03", "pubmedid": 32469254, "first author": "Matsunaga H", "date": "2020-05-29", "journal": "Circ Genom Precis Med", "link": "www.ncbi.nlm.nih.gov/pubmed/32469254", "study": "Transethnic Meta-analysis of Genome-wide Association Studies Identifies Three New Loci and Characterizes Population-specific Differences for Coronary Artery Disease.", "disease/trait": "coronary artery disease", "initial sample size": "15,302 Japanese ancestry cases, 36,140 Japanese ancestry controls", "replication sample size": NaN, "region": "9p21.3", "chr_id": "9", "chr_pos": "22087474", "reported gene(s)": "cdkn2b-as1", "mapped_gene": "cdkn2b-as1", "upstream_gene_id": NaN, "downstream_gene_id": NaN, "snp_gene_ids": "ENSG00000240498", "upstream_gene_distance": NaN, "downstream_gene_distance": NaN, "strongest snp-risk allele": "rs7857345-C", "snps": "rs7857345", "merged": 0, "snp_id_current": "7857345", "context": "intron_variant", "intergenic": 0.0, "risk allele frequency": "0.66", "p-value": 1e-21, "pvalue_mlog": 21.0, "p-value (text)": NaN, "or or beta": 1.22, "95% ci (text)": "[1.17-1.26]", "platform [snps passing qc]": "Illumina [5932413] (imputed)", "cnv": "N", "mapped_trait": "coronary artery disease", "mapped_trait_uri": "http://www.ebi.ac.uk/efo/EFO_0001645", "study accession": "GCST010480", "genotyping technology": "Genome-wide genotyping array"}, {"date added to catalog": "2019-06-26", "pubmedid": 28714974, "first author": "Klarin D", "date": "2017-07-17", "journal": "Nat Genet", "link": "www.ncbi.nlm.nih.gov/pubmed/28714974", "study": "Genetic analysis in UK Biobank links insulin resistance and transendothelial migration pathways to coronary artery disease.", "disease/trait": "coronary artery disease", "initial sample size": "4,831 European ancestry cases, 115,455 European ancestry controls", "replication sample size": "up to 60,801 European and unknown ancestry cases, up to 123,504 European and unknown ancestry controls", "region": "9p21.3", "chr_id": "9", "chr_pos": "22124745", "reported gene(s)": "cdkn2b-as1", "mapped_gene": "cdkn2b-as1", "upstream_gene_id": NaN, "downstream_gene_id": NaN, "snp_gene_ids": "ENSG00000240498", "upstream_gene_distance": NaN, "downstream_gene_distance": NaN, "strongest snp-risk allele": "rs4977575-G", "snps": "rs4977575", "merged": 0, "snp_id_current": "4977575", "context": "regulatory_region_variant", "intergenic": 0.0, "risk allele frequency": "0.49", "p-value": 5e-23, "pvalue_mlog": 22.30102999566398, "p-value (text)": NaN, "or or beta": 1.24, "95% ci (text)": "[1.19-1.29]", "platform [snps passing qc]": "Affymetrix [9061845] (imputed)", "cnv": "N", "mapped_trait": "coronary artery disease", "mapped_trait_uri": "http://www.ebi.ac.uk/efo/EFO_0001645", "study accession": "GCST007990", "genotyping technology": "Genome-wide genotyping array"}, {"date added to catalog": "2016-12-16", "pubmedid": 26708285, "first author": "Wakil SM", "date": "2016-02-01", "journal": "Atherosclerosis", "link": "www.ncbi.nlm.nih.gov/pubmed/26708285", "study": "A genome-wide association study reveals susceptibility loci for myocardial infarction/coronary artery disease in Saudi Arabs.", "disease/trait": "coronary artery disease", "initial sample size": "2,165 Saudi Arab ancestry cases, 2,266 Saudi Arab ancestry controls", "replication sample size": "503 Saudi Arab ancestry cases, 734 Saudi Arab ancestry controls", "region": "9p21.3", "chr_id": "9", "chr_pos": "22088095", "reported gene(s)": "cdkn2a, cdkn2b", "mapped_gene": "cdkn2b-as1", "upstream_gene_id": NaN, "downstream_gene_id": NaN, "snp_gene_ids": "ENSG00000240498", "upstream_gene_distance": NaN, "downstream_gene_distance": NaN, "strongest snp-risk allele": "rs10738607-G", "snps": "rs10738607", "merged": 0, "snp_id_current": "10738607", "context": "intron_variant", "intergenic": 0.0, "risk allele frequency": "0.64", "p-value": 2e-13, "pvalue_mlog": 12.69897000433602, "p-value (text)": NaN, "or or beta": 1.2820514, "95% ci (text)": "[NR]", "platform [snps passing qc]": "Affymetrix [537798]", "cnv": "N", "mapped_trait": "coronary artery disease", "mapped_trait_uri": "http://www.ebi.ac.uk/efo/EFO_0001645", "study accession": "GCST003470", "genotyping technology": "Genome-wide genotyping array"}, {"date added to catalog": "2016-09-12", "pubmedid": 26343387, "first author": "Nikpay M", "date": "2015-09-07", "journal": "Nat Genet", "link": "www.ncbi.nlm.nih.gov/pubmed/26343387", "study": "A comprehensive 1,000 Genomes-based genome-wide association meta-analysis of coronary artery disease.", "disease/trait": "coronary artery disease", "initial sample size": "42,096 European ancestry cases, 361 African American cases, 758 Hispanic American cases, 12,658 South Asian ancestry cases, 1,802 Lebanese ancestry cases, 3,614 East Asian ancestry cases, 99,121 European ancestry controls, 2,778 African American controls, 3,337 Hispanic American controls, 12,899 South Asian ancestry controls, 466 Lebanese ancestry controls, 7,709 East Asian ancestry controls", "replication sample size": NaN, "region": "9p21.3", "chr_id": "9", "chr_pos": "22098620", "reported gene(s)": "9p21", "mapped_gene": "cdkn2b-as1", "upstream_gene_id": NaN, "downstream_gene_id": NaN, "snp_gene_ids": "ENSG00000240498", "upstream_gene_distance": NaN, "downstream_gene_distance": NaN, "strongest snp-risk allele": "rs2891168-G", "snps": "rs2891168", "merged": 0, "snp_id_current": "2891168", "context": "intron_variant", "intergenic": 0.0, "risk allele frequency": "0.488668", "p-value": 2e-98, "pvalue_mlog": 97.69897000433602, "p-value (text)": NaN, "or or beta": 1.21, "95% ci (text)": "[1.19- 1.24]", "platform [snps passing qc]": "Affymetrix, Illumina [8600000] (imputed)", "cnv": "N", "mapped_trait": "coronary artery disease", "mapped_trait_uri": "http://www.ebi.ac.uk/efo/EFO_0001645", "study accession": "GCST003116", "genotyping technology": "Genome-wide genotyping array"}, {"date added to catalog": "2008-06-16", "pubmedid": 17554300, "first author": "Wellcome Trust Case Control Consortium", "date": "2007-06-07", "journal": "Nature", "link": "www.ncbi.nlm.nih.gov/pubmed/17554300", "study": "Genome-wide association study of 14,000 cases of seven common diseases and 3,000 shared controls.", "disease/trait": "coronary heart disease", "initial sample size": "1,926 European ancestry cases, 2,938 European ancestry controls", "replication sample size": "(see Samani 2007)", "region": "9p21.3", "chr_id": "9", "chr_pos": "22125504", "reported gene(s)": "cdkn2a, cdkn2b", "mapped_gene": "cdkn2b-as1", "upstream_gene_id": NaN, "downstream_gene_id": NaN, "snp_gene_ids": "ENSG00000240498", "upstream_gene_distance": NaN, "downstream_gene_distance": NaN, "strongest snp-risk allele": "rs1333049-C", "snps": "rs1333049", "merged": 0, "snp_id_current": "1333049", "context": "intergenic_variant", "intergenic": 0.0, "risk allele frequency": "0.47", "p-value": 1e-13, "pvalue_mlog": 13.0, "p-value (text)": NaN, "or or beta": 1.47, "95% ci (text)": "[1.27-1.70]", "platform [snps passing qc]": "Affymetrix [469557]", "cnv": "N", "mapped_trait": "coronary artery disease", "mapped_trait_uri": "http://www.ebi.ac.uk/efo/EFO_0001645", "study accession": "GCST000045", "genotyping technology": "Genome-wide genotyping array"}, {"date added to catalog": "2008-06-16", "pubmedid": 17634449, "first author": "Samani NJ", "date": "2007-07-18", "journal": "N Engl J Med", "link": "www.ncbi.nlm.nih.gov/pubmed/17634449", "study": "Genomewide association analysis of coronary artery disease.", "disease/trait": "coronary heart disease", "initial sample size": "1,926 European ancestry cases, 2,938 European ancestry controls", "replication sample size": "875 European ancestry cases, 1,644 European ancestry controls", "region": "9p21.3", "chr_id": "9", "chr_pos": "22125504", "reported gene(s)": "intergenic", "mapped_gene": "cdkn2b-as1", "upstream_gene_id": NaN, "downstream_gene_id": NaN, "snp_gene_ids": "ENSG00000240498", "upstream_gene_distance": NaN, "downstream_gene_distance": NaN, "strongest snp-risk allele": "rs1333049-C", "snps": "rs1333049", "merged": 0, "snp_id_current": "1333049", "context": "intergenic_variant", "intergenic": 0.0, "risk allele frequency": "0.47", "p-value": 3e-19, "pvalue_mlog": 18.522878745280337, "p-value (text)": NaN, "or or beta": 1.36, "95% ci (text)": "[1.27-1.46]", "platform [snps passing qc]": "Affymetrix [377857]", "cnv": "N", "mapped_trait": "coronary artery disease", "mapped_trait_uri": "http://www.ebi.ac.uk/efo/EFO_0001645", "study accession": "GCST000057", "genotyping technology": "Genome-wide genotyping array"}, {"date added to catalog": "2012-01-06", "pubmedid": 22144573, "first author": "O'Donnell CJ", "date": "2011-12-05", "journal": "Circulation", "link": "www.ncbi.nlm.nih.gov/pubmed/22144573", "study": "Genome-wide association study for coronary artery calcification with follow-up in myocardial infarction.", "disease/trait": "coronary artery calcification", "initial sample size": "9,961 European ancestry individuals", "replication sample size": "6,032 European ancestry individuals", "region": "9p21.3", "chr_id": "9", "chr_pos": "22125504", "reported gene(s)": "cdkn2b", "mapped_gene": "cdkn2b-as1", "upstream_gene_id": NaN, "downstream_gene_id": NaN, "snp_gene_ids": "ENSG00000240498", "upstream_gene_distance": NaN, "downstream_gene_distance": NaN, "strongest snp-risk allele": "rs1333049-C", "snps": "rs1333049", "merged": 0, "snp_id_current": "1333049", "context": "intergenic_variant", "intergenic": 0.0, "risk allele frequency": "NR", "p-value": 3e-24, "pvalue_mlog": 23.522878745280337, "p-value (text)": NaN, "or or beta": 0.199, "95% ci (text)": "[0.16-0.24] % increase", "platform [snps passing qc]": "Affymetrix, Illumina [~ 2500000] (imputed)", "cnv": "N", "mapped_trait": "coronary artery calcification", "mapped_trait_uri": "http://www.ebi.ac.uk/efo/EFO_0004723", "study accession": "GCST001347", "genotyping technology": "Genome-wide genotyping array"}, {"date added to catalog": "2011-04-11", "pubmedid": 21378988, "first author": "Coronary Artery Disease (C4D) Genetics Consortium", "date": "2011-03-06", "journal": "Nat Genet", "link": "www.ncbi.nlm.nih.gov/pubmed/21378988", "study": "A genome-wide association study in Europeans and South Asians identifies five new loci for coronary artery disease.", "disease/trait": "coronary heart disease", "initial sample size": "8,424 European ancestry cases, 7,268 European ancestry controls, 6,996 South Asian ancestry cases, 7,794 South Asian ancestry controls", "replication sample size": "18,049 European ancestry cases, 16,357 European ancestry controls, 3,359 South Asian ancestry cases, 2,828 South Asian ancestry controls", "region": "9p21.3", "chr_id": "9", "chr_pos": "22098575", "reported gene(s)": "intergenic", "mapped_gene": "cdkn2b-as1", "upstream_gene_id": NaN, "downstream_gene_id": NaN, "snp_gene_ids": "ENSG00000240498", "upstream_gene_distance": NaN, "downstream_gene_distance": NaN, "strongest snp-risk allele": "rs4977574-G", "snps": "rs4977574", "merged": 0, "snp_id_current": "4977574", "context": "intron_variant", "intergenic": 0.0, "risk allele frequency": "NR", "p-value": 1.9999999999999998e-25, "pvalue_mlog": 24.69897000433602, "p-value (text)": NaN, "or or beta": 1.2, "95% ci (text)": "[1.16-1.25]", "platform [snps passing qc]": "Illumina [574919]", "cnv": "N", "mapped_trait": "
claude-sonnet-4-6	Coronary Artery Disease	CDKN2A	1	/Users/caiwansun/Desktop/LLM_PROJECT/claude_sonnet_4_6_default_phenotype-gene-common.csv	phenotype-gene-common		Strong	None	gene	none	Gene-mode: symbol search + structured OMIM phenotypes.	Ensembl	gene_found	Moderate	Matched	True	True	0	[{"date added to catalog": "2012-09-20", "pubmedid": 22751097, "first author": "Lu X", "date": "2012-07-01", "journal": "Nat Genet", "link": "www.ncbi.nlm.nih.gov/pubmed/22751097", "study": "Genome-wide association study in Han Chinese identifies four new susceptibility loci for coronary artery disease.", "disease/trait": "coronary heart disease", "initial sample size": "1,515 Han Chinese ancestry cases, 5,019 Han Chinese ancestry controls", "replication sample size": "15,460 Han Chinese ancestry cases, 11,472 Han Chinese ancestry controls", "region": "9p21.3", "chr_id": "9", "chr_pos": "22096056", "reported gene(s)": "cdkn2a/b", "mapped_gene": "cdkn2b-as1", "upstream_gene_id": NaN, "downstream_gene_id": NaN, "snp_gene_ids": "ENSG00000240498", "upstream_gene_distance": NaN, "downstream_gene_distance": NaN, "strongest snp-risk allele": "rs10757274-G", "snps": "rs10757274", "merged": 0, "snp_id_current": "10757274", "context": "intron_variant", "intergenic": 0.0, "risk allele frequency": "0.46", "p-value": 8.000000000000001e-45, "pvalue_mlog": 44.096910013008056, "p-value (text)": NaN, "or or beta": 1.37, "95% ci (text)": "[1.31-1.43]", "platform [snps passing qc]": "Affymetrix [~ 2200000] (imputed)", "cnv": "N", "mapped_trait": "coronary artery disease", "mapped_trait_uri": "http://www.ebi.ac.uk/efo/EFO_0001645", "study accession": "GCST001587", "genotyping technology": "Genome-wide genotyping array"}, {"date added to catalog": "2018-01-19", "pubmedid": 29221444, "first author": "Divers J", "date": "2017-12-08", "journal": "BMC Genet", "link": "www.ncbi.nlm.nih.gov/pubmed/29221444", "study": "Genome-wide association study of coronary artery calcified atherosclerotic plaque in African Americans with type 2 diabetes.", "disease/trait": "coronary artery calcified atherosclerotic plaque (130 hu threshold) in type 2 diabetes", "initial sample size": "345 African American cases, 346 African American controls", "replication sample size": "137 African American cases, 68 African American controls", "region": "9p21.3", "chr_id": "9", "chr_pos": "21948944", "reported gene(s)": "mtap", "mapped_gene": "mtap - cdkn2a-as1", "upstream_gene_id": "ENSG00000099810", "downstream_gene_id": "ENSG00000224854", "snp_gene_ids": NaN, "upstream_gene_distance": 11293.0, "downstream_gene_distance": 10889.0, "strongest snp-risk allele": "rs142754775-?", "snps": "rs142754775", "merged": 0, "snp_id_current": "142754775", "context": "intron_variant", "intergenic": 1.0, "risk allele frequency": "NR", "p-value": 4e-06, "pvalue_mlog": 5.3979400086720375, "p-value (text)": NaN, "or or beta": 0.235, "95% ci (text)": "[0.13-0.34] unit decrease", "platform [snps passing qc]": "Illumina [at least 13000000] (imputed)", "cnv": "N", "mapped_trait": "coronary artery calcification", "mapped_trait_uri": "http://www.ebi.ac.uk/efo/EFO_0004723", "study accession": "GCST005173", "genotyping technology": "Genome-wide genotyping array"}, {"date added to catalog": "2018-01-18", "pubmedid": 29263402, "first author": "Han Y", "date": "2017-12-20", "journal": "Sci Rep", "link": "www.ncbi.nlm.nih.gov/pubmed/29263402", "study": "Genome-wide association study identifies a missense variant at APOA5 for coronary artery disease in Multi-Ethnic Cohorts from Southeast Asia.", "disease/trait": "coronary artery disease", "initial sample size": "1,778 Chinese ancestry cases, 391 Malay ancestry cases, 5,164 Chinese ancestry controls, 2,212 Malay ancestry controls", "replication sample size": "291 Asian Indian cases, 1,848 Asian Indian controls", "region": "9p21.3", "chr_id": "9", "chr_pos": "22098575", "reported gene(s)": "cdkn2a, cdkn2b", "mapped_gene": "cdkn2b-as1", "upstream_gene_id": NaN, "downstream_gene_id": NaN, "snp_gene_ids": "ENSG00000240498", "upstream_gene_distance": NaN, "downstream_gene_distance": NaN, "strongest snp-risk allele": "rs4977574-G", "snps": "rs4977574", "merged": 0, "snp_id_current": "4977574", "context": "intron_variant", "intergenic": 0.0, "risk allele frequency": "0.48", "p-value": 1e-07, "pvalue_mlog": 7.0, "p-value (text)": NaN, "or or beta": 1.2, "95% ci (text)": "[1.12-1.29]", "platform [snps passing qc]": "Illumina [at least 5827330] (imputed)", "cnv": "N", "mapped_trait": "coronary artery disease", "mapped_trait_uri": "http://www.ebi.ac.uk/efo/EFO_0001645", "study accession": "GCST005172", "genotyping technology": "Genome-wide genotyping array"}, {"date added to catalog": "2020-09-14", "pubmedid": 32541925, "first author": "Vujkovic M", "date": "2020-06-15", "journal": "Nat Genet", "link": "www.ncbi.nlm.nih.gov/pubmed/32541925", "study": "Discovery of 318 new risk loci for type 2 diabetes and related vascular outcomes among 1.4 million participants in a multi-ancestry meta-analysis.", "disease/trait": "coronary heart disease x type 2 diabetes interaction", "initial sample size": "56,285 European ancestry coronary heart disease cases, 140,945 European ancestry controls", "replication sample size": NaN, "region": "9p21.3", "chr_id": "9", "chr_pos": "22076072", "reported gene(s)": "cdkn2b, cdkn2a", "mapped_gene": "cdkn2b-as1", "upstream_gene_id": NaN, "downstream_gene_id": NaN, "snp_gene_ids": "ENSG00000240498", "upstream_gene_distance": NaN, "downstream_gene_distance": NaN, "strongest snp-risk allele": "rs1831733-C", "snps": "rs1831733", "merged": 0, "snp_id_current": "1831733", "context": "intron_variant", "intergenic": 0.0, "risk allele frequency": "0.482", "p-value": 2e-13, "pvalue_mlog": 12.69897000433602, "p-value (text)": NaN, "or or beta": NaN, "95% ci (text)": NaN, "platform [snps passing qc]": "Affymetrix [at least 723305] (imputed)", "cnv": "N", "mapped_trait": "type 2 diabetes mellitus, coronary artery disease", "mapped_trait_uri": "http://purl.obolibrary.org/obo/MONDO_0005148, http://www.ebi.ac.uk/efo/EFO_0001645", "study accession": "GCST010551", "genotyping technology": "Genome-wide genotyping array"}, {"date added to catalog": "2016-12-16", "pubmedid": 26708285, "first author": "Wakil SM", "date": "2016-02-01", "journal": "Atherosclerosis", "link": "www.ncbi.nlm.nih.gov/pubmed/26708285", "study": "A genome-wide association study reveals susceptibility loci for myocardial infarction/coronary artery disease in Saudi Arabs.", "disease/trait": "coronary artery disease", "initial sample size": "2,165 Saudi Arab ancestry cases, 2,266 Saudi Arab ancestry controls", "replication sample size": "503 Saudi Arab ancestry cases, 734 Saudi Arab ancestry controls", "region": "9p21.3", "chr_id": "9", "chr_pos": "22088095", "reported gene(s)": "cdkn2a, cdkn2b", "mapped_gene": "cdkn2b-as1", "upstream_gene_id": NaN, "downstream_gene_id": NaN, "snp_gene_ids": "ENSG00000240498", "upstream_gene_distance": NaN, "downstream_gene_distance": NaN, "strongest snp-risk allele": "rs10738607-G", "snps": "rs10738607", "merged": 0, "snp_id_current": "10738607", "context": "intron_variant", "intergenic": 0.0, "risk allele frequency": "0.64", "p-value": 2e-13, "pvalue_mlog": 12.69897000433602, "p-value (text)": NaN, "or or beta": 1.2820514, "95% ci (text)": "[NR]", "platform [snps passing qc]": "Affymetrix [537798]", "cnv": "N", "mapped_trait": "coronary artery disease", "mapped_trait_uri": "http://www.ebi.ac.uk/efo/EFO_0001645", "study accession": "GCST003470", "genotyping technology": "Genome-wide genotyping array"}, {"date added to catalog": "2008-06-16", "pubmedid": 17554300, "first author": "Wellcome Trust Case Control Consortium", "date": "2007-06-07", "journal": "Nature", "link": "www.ncbi.nlm.nih.gov/pubmed/17554300", "study": "Genome-wide association study of 14,000 cases of seven common diseases and 3,000 shared controls.", "disease/trait": "coronary heart disease", "initial sample size": "1,926 European ancestry cases, 2,938 European ancestry controls", "replication sample size": "(see Samani 2007)", "region": "9p21.3", "chr_id": "9", "chr_pos": "22125504", "reported gene(s)": "cdkn2a, cdkn2b", "mapped_gene": "cdkn2b-as1", "upstream_gene_id": NaN, "downstream_gene_id": NaN, "snp_gene_ids": "ENSG00000240498", "upstream_gene_distance": NaN, "downstream_gene_distance": NaN, "strongest snp-risk allele": "rs1333049-C", "snps": "rs1333049", "merged": 0, "snp_id_current": "1333049", "context": "intergenic_variant", "intergenic": 0.0, "risk allele frequency": "0.47", "p-value": 1e-13, "pvalue_mlog": 13.0, "p-value (text)": NaN, "or or beta": 1.47, "95% ci (text)": "[1.27-1.70]", "platform [snps passing qc]": "Affymetrix [469557]", "cnv": "N", "mapped_trait": "coronary artery disease", "mapped_trait_uri": "http://www.ebi.ac.uk/efo/EFO_0001645", "study accession": "GCST000045", "genotyping technology": "Genome-wide genotyping array"}, {"date added to catalog": "2011-04-11", "pubmedid": 21378990, "first author": "Schunkert H", "date": "2011-03-06", "journal": "Nat Genet", "link": "www.ncbi.nlm.nih.gov/pubmed/21378990", "study": "Large-scale association analysis identifies 13 new susceptibility loci for coronary artery disease.", "disease/trait": "coronary heart disease", "initial sample size": "22,233 European ancestry cases, 64,762 European ancestry controls", "replication sample size": "56,682 European ancestry cases and controls", "region": "9p21.3", "chr_id": "9", "chr_pos": "22098575", "reported gene(s)": "cdkn2a, cdkn2b", "mapped_gene": "cdkn2b-as1", "upstream_gene_id": NaN, "downstream_gene_id": NaN, "snp_gene_ids": "ENSG00000240498", "upstream_gene_distance": NaN, "downstream_gene_distance": NaN, "strongest snp-risk allele": "rs4977574-G", "snps": "rs4977574", "merged": 0, "snp_id_current": "4977574", "context": "intron_variant", "intergenic": 0.0, "risk allele frequency": "0.46", "p-value": 1e-22, "pvalue_mlog": 22.0, "p-value (text)": NaN, "or or beta": 1.29, "95% ci (text)": "[1.23-1.36]", "platform [snps passing qc]": "Affymetrix, Illumina [~ 2300000] (imputed)", "cnv": "N", "mapped_trait": "coronary artery disease", "mapped_trait_uri": "http://www.ebi.ac.uk/efo/EFO_0001645", "study accession": "GCST000998", "genotyping technology": "Genome-wide genotyping array"}, {"date added to catalog": "2013-05-01", "pubmedid": 23364394, "first author": "Lee JY", "date": "2013-01-31", "journal": "J Hum Genet", "link": "www.ncbi.nlm.nih.gov/pubmed/23364394", "study": "A genome-wide association study of a coronary artery disease risk variant.", "disease/trait": "coronary heart disease", "initial sample size": "2,123 Korean ancestry cases, 3,591 Korean ancestry controls", "replication sample size": "3,052 Japanese ancestry cases, 4,976 Japanese ancestry controls", "region": "9p21.3", "chr_id": "9", "chr_pos": "22103814", "reported gene(s)": "cdkn2a/2b", "mapped_gene": "cdkn2b-as1", "upstream_gene_id": NaN, "downstream_gene_id": NaN, "snp_gene_ids": "ENSG00000240498", "upstream_gene_distance": NaN, "downstream_gene_distance": NaN, "strongest snp-risk allele": "rs1333042-?", "snps": "rs1333042", "merged": 0, "snp_id_current": "1333042", "context": "intron_variant", "intergenic": 0.0, "risk allele frequency": "NR", "p-value": 1e-09, "pvalue_mlog": 9.0, "p-value (text)": NaN, "or or beta": 1.3, "95% ci (text)": "[1.19-1.41]", "platform [snps passing qc]": "Affymetrix [521786]", "cnv": "N", "mapped_trait": "coronary artery disease", "mapped_trait_uri": "http://www.ebi.ac.uk/efo/EFO_0001645", "study accession": "GCST001845", "genotyping technology": "Genome-wide genotyping array"}, {"date added to catalog": "2011-11-03", "pubmedid": 21971053, "first author": "Takeuchi F", "date": "2011-10-05", "journal": "Eur J Hum Genet", "link": "www.ncbi.nlm.nih.gov/pubmed/21971053", "study": "Genome-wide association study of coronary artery disease in the Japanese.", "disease/trait": "coronary heart disease", "initial sample size": "806 Japanese ancestry cases, 1,337 Japanese ancestry controls", "replication sample size": "3,593 Japanese ancestry cases, 6,335 Japanese ancestry controls", "region": "9p21.3", "chr_id": "9", "chr_pos": "22115287", "reported gene(s)": "cdkn2a, cdkn2b", "mapped_gene": "cdkn2b-as1", "upstream_gene_id": NaN, "downstream_gene_id": NaN, "snp_gene_ids": "ENSG00000240498", "upstream_gene_distance": NaN, "downstream_gene_distance": NaN, "strongest snp-risk allele": "rs944797-C", "snps": "rs944797", "merged": 0, "snp_id_current": "944797", "context": "intron_variant", "intergenic": 0.0, "risk allele frequency": "0.46", "p-value": 6e-16, "pvalue_mlog": 15.221848749616356, "p-value (text)": NaN, "or or beta": 1.25, "95% ci (text)": "[1.18-1.31]", "platform [snps passing qc]": "Illumina [451382]", "cnv": "N", "mapped_trait": "coronary artery disease", "mapped_trait_uri": "http://www.ebi.ac.uk/efo/EFO_0001645", "study accession": "GCST001260", "genotyping technology": "Genome-wide genotyping array"}, {"date added to catalog": "2011-06-16", "pubmedid": 21626137, "first author": "Slavin TP", "date": "2011-05-28", "journal": "Hum Genet", "link": "www.ncbi.nlm.nih.gov/pubmed/21626137", "study": "Two-marker association tests yield new disease associations for coronary artery disease and hypertension.", "disease/trait": "coronary heart disease (snp x snp interaction)", "initial sample size": "~2,000 European ancestry cases, ~3,000 European ancestry controls", "replication sample size": NaN, "region": "9p21.3 x 9p21.3", "chr_id": "9 x 9", "chr_pos": "22125348 x 22125504", "reported gene(s)": "cdkn2a, cdkn2b x cdkn2a, cdkn2b", "mapped_gene": "cdkn2b-as1 x cdkn2b-as1", "upstream_gene_id": NaN, "downstream_gene_id": NaN, "snp_gene_ids": NaN, "upstream_gene_distance": NaN, "downstream_gene_distance": NaN, "strongest snp-risk allele": "rs1333048-G x rs1333049-G", "snps": "rs1333048 x rs1333049", "merged": 0, "snp_id_current": NaN, "context": "intergenic_variant x intergenic_variant", "intergenic": NaN, "risk allele frequency": "NR", "p-value": 7e-14, "pvalue_mlog": 13.154901959985745, "p-value (text)": NaN, "or or beta": NaN, "95% ci (text)": NaN, "platform [snps passing qc]": "Affymetrix [407576]", "cnv": "N", "mapped_trait": "coronary artery disease", "mapped_trait_uri": "http://www.ebi.ac.uk/efo/EFO_0001645", "study accession": "GCST001084", "genotyping technology": "Genome-wide genotyping array"}, {"date added to catalog": "2013-06-18", "pubmedid": 23561647, "first author": "van Setten J", "date": "2013-03-13", "journal": "Atherosclerosis", "link": "www.ncbi.nlm.nih.gov/pubmed/23561647", "study": "Genome-wide association study of coronary and aortic calcification implicates risk loci for coronary artery disease and myocardial infarction.", "disease/trait": "coronary artery calcification", "initial sample size": "2,620 European ancestry males", "replication sample size": NaN, "region": "9p21.3", "chr_id": "9", "chr_pos": "22084311", "reported gene(s)": "cdkn2a, cdkn2b", "mapped_gene": "cdkn2b-as1", "upstream_gene_id": NaN, "downstream_gene_id": NaN, "snp_gene_ids": "ENSG00000240498", "upstream_gene_distance": NaN, "downstream_gene_distance": NaN, "strongest snp-risk allele": "rs1537370-T", "snps": "rs1537370", "merged": 0, "snp_id_current": "1537370", "context": "intron_variant", "intergenic": 0.0, "risk allele frequency": "0.46", "p-value": 2e-11, "pvalue_mlog": 10.69897000433602, "p-value (text)": NaN, "or or beta": 0.532, "95% ci (text)": "[0.38-0.69] unit increase", "platform [snps passing qc]": "Illumina [2500000] (imputed)", "cnv": "N", "mapped_trait": "coronary artery calcification", "mapped_trait_uri": "http://www.ebi.ac.uk/efo/EFO_0004723", "study accession": "GCST001902", "genotyping technology": "Genome-wide genotyping array"}, {"date added to catalog": "2015-04-24", "pubmedid": 21239051, "first author": "Reilly MP", "date": "2011-01-14", "journal": "Lancet", "link": "www.ncbi.nlm.nih.gov/pubmed/21239051", "study": "Identification of ADAMTS7 as a novel locus for coronary atherosclerosis and association of ABO with myocardial infarction in the presence of coronary atherosclerosis: two genome-wide association studies.", "disease/trait": "coronary artery disease", "initial sample size": "1,808 European ancestry cases, 915 European ancestry controls", "replication sample size": "10,585 European ancestry cases, 6,468 European ancestry controls", "region": "9p21.3", "chr_id": "9", "chr_pos": "22098575", "reported gene(s)": "anril, cdkn2a, cdkn2b", "mapped_gene": "cdkn2b-as1", "upstream_gene_id": NaN, "downstream_gene_id": NaN, "snp_gene_ids": "ENSG00000240498", "upstream_gene_distance": NaN, "downstream_gene_distance": NaN, "strongest snp-risk allele": "rs4977574-G", "snps": "rs4977574", "merged": 0, "snp_id_current": "4977574", "context": "intron_variant", "intergenic": 0.0, "risk allele frequency": "0.53", "p-value": 5e-14, "pvalue_mlog": 13.30102999566398, "p-value (text)": NaN, "or or beta": 1.3, "95% ci (text)": "[1.22-1.39]", "platform [snps passing qc]": "Affymetrix, Illumina [> 2400000] (imputed)", "cnv": "N", "mapped_trait": "coronary artery disease", "mapped_trait_uri": "http://www.ebi.ac.uk/efo/EFO_0001645", "study accession": "GCST000945", "genotyping technology": "Genome-wide genotyping array"}, {"date added to catalog": "2018-01-29", "pubmedid": 29212778, "first author": "van der Harst P", "date": "2017-12-06", "journal": "Circ Res", "link": "www.ncbi.nlm.nih.gov/pubmed/29212778", "study": "Identification of 64 Novel Genetic Loci Provides an Expanded View on the Genetic Architecture of Coronary Artery Disease.", "disease/trait": "coronary artery disease", "initial sample size": "34,541 cases, 261,984 controls", "replication sample size": "88,192 cases, 162,544 controls", "region": "9p21.3", "chr_id": "9", "chr_pos": "21953100", "reported gene(s)": "intergenic", "mapped_gene": "mtap - cdkn2a-as1", "upstream_gene_id": "ENSG00000099810", "downstream_gene_id": "ENSG00000224854", "snp_gene_ids": NaN, "upstream_gene_distance": 15449.0, "downstream_gene_distance": 6733.0, "strongest snp-risk allele": "rs145542470-A", "snps": "rs145542470", "merged": 0, "snp_id_current": "145542470", "context": "intron_variant", "intergenic": 1.0, "risk allele frequency": "0.018", "p-value": 6e-10, "pvalue_mlog": 9.221848749616356, "p-value (text)": NaN, "or or beta": 0.158, "95% ci (text)": "[0.11-0.21] unit increase", "platform [snps passing qc]": "Affymetrix [7947838] (imputed)", "cnv": "N", "mapped_trait": "coronary artery disease", "mapped_trait_uri": "http://www.ebi.ac.uk/efo/EFO_0001645", "study accession": "GCST005194", "genotyping technology": "Genome-wide genotyping array"}, {"date added to catalog": "2024-10-16", "pubmedid": 38062574, "first author": "Zhang W", "date": "2023-12-08", "journal": "Chin Med J (Engl)", "link": "www.ncbi.nlm.nih.gov/pubmed/38062574", "study": "Bidirectional relationship between type 2 diabetes mellitus and coronary artery disease: Prospective cohort study and genetic analyses.", "disease/trait": "type 2 diabetes mellitus or coronary artery disease (pleiotropy)", "initial sample size": "74,124 European ancestry type 2 diabetes cases, 181,522 European ancestry coronary artery disease cases, 1,808,174 European ancestry controls", "replication sample size": NaN, "region": "9p21.3", "chr_id": "9", "chr_pos": "21954654", "reported gene(s)": NaN, "mapped_gene": "mtap - cdkn2a-as1", "upstream_gene_id": "ENSG00000099810", "downstream_gene_id": "ENSG00000224854", "snp_gene_ids": NaN, "upstream_gene_distance": 17003.0, "downstream_gene_distance": 5179.0, "strongest snp-risk allele": "rs10965199-?", "snps": "rs10965199", "merged": 0, "snp_id_current": "10965199", "context": "intron_variant", "intergenic": 1.0, "risk allele frequency": "NR", "p-value": 3e-15, "pvalue_mlog": 14.522878745280336, "p-value (text)": NaN, "or or beta": NaN, "95% ci (text)": NaN, "platform [snps passing qc]": "NR [NR]", "cnv": "N", "mapped_trait": "type 2 diabetes mellitus, coronary artery disease", "mapped_trait_uri": "http://purl.obolibrary.org/obo/MONDO_0005148, http://www.ebi.ac.uk/efo/EFO_0001645", "study accession": "GCST90451698", "genotyping technology": "Genome-wide genotyping array"}, {"date added to catalog": "2024-10-16", "pubmedid": 38062574, "first author": "Zhang W", "date": "2023-12-08", "journal": "Chin Med J (Engl)", "link": "www.ncbi.nlm.nih.gov/pubmed/38062574", "study": "Bidirectional relationship between type 2 diabetes mellitus and coronary artery disease: Prospective cohort study and genetic analyses.", "disease/trait": "type 2 diabetes mellitus or coronary artery disease (pleiotropy)", "initial sample size": "74,124 European ancestry type 2 diabetes cases, 181,522 European ancestry coronary artery disease cases, 1,808,174 European ancestry controls", "replication sample size": NaN, "region": "9p21.3", "chr_id": "9", "chr_pos": "21974219", "reported gene(s)": NaN, "mapped_gene": "cdkn2a", "upstream_gene_id": NaN, "downstream_gene_id": NaN, "snp_gene_ids": "ENSG00000147889", "upstream_gene_distance": NaN, "downstream_gene_distance": NaN, "strongest snp-risk allele": "rs3731239-?", "snps": "rs3731239", "merged": 0, "snp_id_current": "3731239", "context": "intron_variant", "intergenic": 0.0, "risk allele frequency": "NR", "p-value": 6e-65, "pvalue_mlog": 64.22184874961636, "p-value (text)": NaN, "or or beta": NaN, "95% ci (text)": NaN, "platform [snps passing qc]": "NR [NR]", "cnv": "N", "mapped_trait": "type 2 diabetes mellitus, coronary artery disease", "mapped_trait_uri": "http://purl.obolibrary.org/obo/MONDO_0005148, http://www.ebi.ac.uk/efo/EFO_0001645", "study accession": "GCST90451698", "genotyping technology": "Genome-wide genotyping array"}, {"date added to catalog": "2024-10-16", "pubmedid": 38062574, "first author": "Zhang W", "date": "2023-12-08", "journal": "Chin Med J (Engl)", "link": "www.ncbi.nlm.nih.gov/pubmed/38062574", "study": "Bidirectional relationship between type 2 diabetes mellitus and coronary artery disease: Prospective cohort study and genetic analyses.", "disease/trait": "type 2 diabetes mellitus or coronary artery disease (pleiotropy)", "initial sample size": "74,124 European ancestry type 2 diabetes cases, 181,522 European ancestry coronary artery disease cases, 1,808,174 European ancestry controls", "replication sample size": NaN, "region": "9p21.3", "chr_id": "9", "chr_pos": "21961867", "reported gene(s)": NaN, "mapped_gene": "cdkn2a-as1", "upstream_gene_id": NaN, "downstream_gene_id": NaN, "snp_gene_ids": "ENSG00000224854", "upstream_gene_distance": NaN, "downstream_gene_distance": NaN, "strongest snp-risk allele": "rs7041637-?", "snps": "rs7041637", "merged": 0, "snp_id_current": "7041637", "context": "intron_variant", "intergenic": 0.0, "risk allele frequency": "NR", "p-value": 2e-79, "pvalue_mlog": 78.69897000433602, "p-value (text)": NaN, "or or beta": NaN, "95% ci (text)": NaN, "platform [snps passing qc]": "NR [NR]", "cnv": "N", "mapped_trait": "type 2 diabetes mellitus, coronary artery disease", "mapped_trait_uri": "http://purl.obolibrary.org/obo/MONDO_0005148, http://www.ebi.ac.uk/efo/EFO_0001645", "study accession": "GCST90451698", "genotyping technology": "Genome-wide genotyping array"}, {"date added to catalog": "2024-10-16", "pubmedid": 38062574, "first author": "Zhang W", "date": "2023-12-08", "journal": "Chin Med J (Engl)", "link": "www.ncbi.nlm.nih.gov/pubmed/38062574", "study": "Bidirectional relationship between type 2 diabetes mellitus and coronary artery disease: Prospective cohort study and genetic analyses.", "disease/trait": "type 2 diabetes mellitus adjusted for bmi or coronary artery disease (pleiotropy)", "initial sample size": "50,409 European ancestry type 2 diabetes adjusted for BMI cases, 181,522 European ancestry coronary artery disease cases, 1,508,065 European ancestry controls", "replication sample size": NaN, "region": "9p21.3", "chr_id": "9", "chr_pos": "21974219", "reported gene(s)": NaN, "mapped_gene": "cdkn2a", "upstream_gene_id": NaN, "downstream_gene_id": NaN, "snp_gene_ids": "ENSG00000147889", "upstream_gene_distance": NaN, "downstream_gene_distance": NaN, "strongest snp-risk allele": "rs3731239-?", "snps": "rs3731239", "merged": 0, "snp_id_current": "3731239", "context": "intron_variant", "intergenic": 0.0, "risk allele frequency": "NR", "p-value": 6e-66, "pvalue_mlog": 65.22184874961636, "p-value (text)": NaN, "or or beta": NaN, "95% ci (text)": NaN, "platform [snps passing qc]": "NR [NR]", "cnv": "N", "mapped_trait": "type 2 diabetes mellitus, coronary artery disease", "mapped_trait_uri": "http://purl.obolibrary.org/obo/MONDO_0005148, http://www.ebi.ac.uk/efo/EFO_0001645", "study accession": "GCST90451699", "genotyping technology": "Genome-wide genotyping array"}, {"date added to catalog": "2024-10-16", "pubmedid": 38062574, "first author": "Zhang W", "date": "2023-12-08", "journal": "Chin Med J (Engl)", "link": "www.ncbi.nlm.nih.gov/pubmed/38062574", "study": "Bidirectional relationship between type 2 diabetes mellitus and coronary artery disease: Prospective cohort study and genetic analyses.", "disease/trait": "type 2 diabetes mellitus or coronary artery disease (pleiotropy)", "initial sample size": "74,124 European ancestry type 2 diabetes cases, 181,522 European ancestry coronary artery disease cases, 1,808,174 European ancestry controls", "replication sample size": NaN, "region": "9p21.3", "chr_id": "9", "chr_pos": "21951176", "reported gene(s)": NaN, "mapped_gene": "mtap - cdkn2a-as1", "upstream_gene_id": "ENSG00000099810", "downstream_gene_id": "ENSG00000224854", "snp_gene_ids": NaN, "upstream_gene_distance": 13525.0, "downstream_gene_distance": 8657.0, "strongest snp-risk allele": "rs117197971-?", "snps": "rs117197971", "merged": 0, "snp_id_current": "117197971", "context": "intron_variant", "intergenic": 1.0, "risk allele frequency": "NR", "p-value": 5e-23, "pvalue_mlog": 22.30102999566398, "p-value (text)": NaN, "or or beta": NaN, "95% ci (text)": NaN, "platform [snps passing qc]": "NR [NR]", "cnv": "N", "mapped_trait": "type 2 diabetes mellitus, coronary artery disease", "mapped_trait_uri": "http://purl.obolibrary.org/obo/MONDO_0005148, http://www.ebi.ac.uk/efo/EFO_0001645", "study accession": "GCST90451698", "genotyping technology": "Genome-wide genotyping array"}, {"date added to catalog": "2024-10-16", "pubmedid": 38062574, "first author": "Zhang W", "date": "2023-12-08", "journal": "Chin Med J (Engl)", "link": "www.ncbi.nlm.nih.gov/pubmed/38062574", "study": "Bidirectional relationship between type 2 diabetes mellitus and coronary artery disease: Prospective cohort study and genetic analyses.", "disease/trait": "type 2 diabetes mellitus adjusted for bmi or coronary artery disease (pleiotropy)", "initial sample size": "50,409 European ancestry type 2 diabetes adjusted for BMI cases, 181,522 European ancestry coronary artery disease cases, 1,508,065 European ancestry controls", "replication sample size": NaN, "region": "9p21.3", "chr_id": "9", "chr_pos": "21954654", "reported gene(s)": NaN, "mapped_gene": "mtap - cdkn2a-as1", "upstream_gene_id": "ENSG00000099810", "downstream_gene_id": "ENSG00000224854", "snp_gene_ids": NaN, "upstream_gene_distance": 17003.0, "downstream_gene_distance": 5179.0, "strongest snp-risk allele": "rs10965199-?", "snps": "rs10965199", "merged": 0, "snp_id_current": "10965199", "context": "intron_variant", "intergenic": 1.0, "risk allele frequency": "NR", "p-value": 8e-13, "pvalue_mlog": 12.096910013008056, "p-value (text)": NaN, "or or beta": NaN, "95% ci (text)": NaN, "platform [snps passing qc]": "NR [NR]", "cnv": "N", "mapped_trait": "type 2 diabetes mellitus, coronary artery disease", "mapped_trait_uri": "http://purl.obolibrary.org/obo/MONDO_0005148, http://www.ebi.ac.uk/efo/EFO_0001645", "study accession": "GCST90451699", "genotyping technology": "Genome-wide genotyping array"}, {"date added to catalog": "2024-10-16", "pubmedid": 38062574, "first author": "Zhang W", "date": "2023-12-08", "journal": "Chin Med J (Engl)", "link": "www.ncbi.nlm.nih.gov/pubmed/38062574", "study": "Bidirectional relationship between type 2 diabetes mellitus and coronary artery disease: Prospective cohort study and genetic analyses.", "disease/trait": "type 2 diabetes mellitus adjusted for bmi or coronary artery disease (pleiotropy)", "initial sample size": "50,409 European ancestry type 2 diabetes adjusted for BMI cases, 181,522 European ancestry coronary artery disease cases, 1,508,065 European ancestry controls", "replication sample size": NaN, "region": "9p21.3", "chr_id": "9", "chr_pos": "21961867", "reported gene(s)": NaN, "mapped_gene": "cdkn2a-as1", "upstream_gene_id": NaN, "downstream_gene_id": NaN, "snp_gene_ids": "ENSG00000224854", "upstream_gene_distance": NaN, "downstream_gene_distance": NaN, "strongest snp-risk allele": "rs7041637-?", "snps": "rs7041637", "merged": 0, "snp_id_current": "7041637", "context": "intron_variant", "intergenic": 0.0, "risk allele frequency": "NR", "p-value": 1e-79, "pvalue_mlog": 79.0, "p-value (text)": NaN, "or or beta": NaN, "95% ci (text)": NaN, "platform [snps passing qc]": "NR [NR]", "cnv": "N", "mapped_trait": "type 2 diabetes mellitus, coronary artery disease", "mapped_trait_uri": "http://purl.obolibrary.org/obo/MONDO_0005148, http://www.ebi.ac.uk/efo/EFO_0001645", "study accession": "GCST90451699", "genotyping technology": "Genome-wide genotyping array"}, {"date added to catalog": "2024-12-04", "pubmedid": 39537608, "first author": "Koskeridis F", "date": "2024-11-13", "journal": "Nat Commun", "link": "www.ncbi.nlm.nih.gov/pubmed/39537608", "study": "Multi-trait association analysis reveals shared genetic loci between Alzheimer's disease and cardiovascular traits.", "disease/trait": "coronary artery disease (mtag)", "initial sample size": "at least 185,000 European or East Asian ancestry individuals (MTAG boosted by 455,258 Alzheimer's disease samples)", "replication sample size": NaN, "region": "9p21.3", "chr_id": "9", "chr_pos": "21974219", "reported gene(s)": NaN, "mapped_gene": "cdkn2a", "upstream_gene_id": NaN, "downstream_gene_id": NaN, "snp_gene_ids": "ENSG00000147889", "upstream_gene_distance": NaN, "downstream_gene_distance": NaN, "strongest snp-risk allele": "rs3731239-G", "snps": "rs3731239", "merged": 0, "snp_id_current": "3731239", "context": "intron_variant", "intergenic": 0.0, "risk allele frequency": "NR", "p-value": 2e-15, "pvalue_mlog": 14.69897000433602, "p-value (text)": NaN, "or or beta": 0.026062204, "95% ci (text)": "[0.02-0.033] unit decrease", "platform [snps passing qc]": "NR [5991799] (imputed)", "cnv": "N", "mapped_trait": "coronary artery disease", "mapped_trait_uri": "http://www.ebi.ac.uk/efo/EFO_0001645", "study accession": "GCST90449059", "genotyping technology": "Genome-wide genotyping array"}, {"date added to catalog": "2024-12-04", "pubmedid": 39537608, "first author": "Koskeridis F", "date": "2024-11-13", "journal": "Nat Commun", "link": "www.ncbi.nlm.nih.gov/pubmed/39537608", "study": "Multi-trait association analysis reveals shared genetic loci between Alzheimer's disease and cardiovascular traits.", "disease/trait": "coronary artery disease (mtag)", "initial sample size": "at least 185,000 European or East Asian ancestry individuals (MTAG boosted by 455,258 Alzheimer's disease samples)", "replication sample size": NaN, "region": "9p21.3", "chr_id": "9", "chr_pos": "21970917", "reported gene(s)": NaN, "mapped_gene": "cdkn2a", "upstream_gene_id": NaN, "downstream_gene_id": NaN, "snp_gene_ids": "ENSG00000147889", "upstream_gene_distance": NaN, "downstream_gene_distance": NaN, "strongest snp-risk allele": "rs3731249-T", "snps": "rs3731249", "merged": 0, "snp_id_current": "3731249", "context": "missense_variant", "intergenic": 0.0, "risk allele frequency": "NR", "p-value": 2e-09, "pvalue_mlog": 8.698970004336019, "p-value (text)": NaN, "or or beta": 0.055163495, "95% ci (text)": "[0.037-0.073] unit increase", "platform [snps passing qc]": "NR [5991799] (imputed)", "cnv": "N", "mapped_trait": "coronary artery disease", "mapped_trait_uri": "http://www.ebi.ac.uk/efo/EFO_0001645", "study accession": "GCST90449059", "genotyping technology": "Genome-wide genotyping array"}, {"date added to catalog": "2024-12-04", "pubmedid": 39537608, "first author": "Koskeridis F", "date": "2024-11-13", "journal": "Nat Commun", "link": "www.ncbi.nlm.nih.gov/pubmed/39537608", "study": "Multi-trait association analysis reveals shared genetic loci between Alzheimer's disease and cardiovascular traits.", "disease/trait": "coronary artery disease (mtag)", "initial sample size": "at least 185,000 European or East Asian ancestry individuals (MTAG boosted by 455,258 Alzheimer's disease samples)", "replication sample size": NaN, "region": "9p21.3", "chr_id": "9", "chr_pos": "21973858", "reported gene(s)": NaN, "mapped_gene": "cdkn2a", "upstream_gene_id": NaN, "downstream_gene_id": NaN, "snp_gene_ids": "ENSG00000147889", "upstream_gene_distance": NaN, "downstream_gene_distance": NaN, "strongest snp-risk allele": "rs13288666-C", "sn
claude-sonnet-4-6	Coronary Artery Disease	CDKN2B	1	/Users/caiwansun/Desktop/LLM_PROJECT/claude_sonnet_4_6_default_phenotype-gene-common.csv	phenotype-gene-common		Strong	None	gene	none	Gene-mode: symbol search + structured OMIM phenotypes.	Ensembl	gene_found	Moderate	Matched	True	True	0	[{"date added to catalog": "2012-09-20", "pubmedid": 22751097, "first author": "Lu X", "date": "2012-07-01", "journal": "Nat Genet", "link": "www.ncbi.nlm.nih.gov/pubmed/22751097", "study": "Genome-wide association study in Han Chinese identifies four new susceptibility loci for coronary artery disease.", "disease/trait": "coronary heart disease", "initial sample size": "1,515 Han Chinese ancestry cases, 5,019 Han Chinese ancestry controls", "replication sample size": "15,460 Han Chinese ancestry cases, 11,472 Han Chinese ancestry controls", "region": "9p21.3", "chr_id": "9", "chr_pos": "22096056", "reported gene(s)": "cdkn2a/b", "mapped_gene": "cdkn2b-as1", "upstream_gene_id": NaN, "downstream_gene_id": NaN, "snp_gene_ids": "ENSG00000240498", "upstream_gene_distance": NaN, "downstream_gene_distance": NaN, "strongest snp-risk allele": "rs10757274-G", "snps": "rs10757274", "merged": 0, "snp_id_current": "10757274", "context": "intron_variant", "intergenic": 0.0, "risk allele frequency": "0.46", "p-value": 8.000000000000001e-45, "pvalue_mlog": 44.096910013008056, "p-value (text)": NaN, "or or beta": 1.37, "95% ci (text)": "[1.31-1.43]", "platform [snps passing qc]": "Affymetrix [~ 2200000] (imputed)", "cnv": "N", "mapped_trait": "coronary artery disease", "mapped_trait_uri": "http://www.ebi.ac.uk/efo/EFO_0001645", "study accession": "GCST001587", "genotyping technology": "Genome-wide genotyping array"}, {"date added to catalog": "2014-07-23", "pubmedid": 24262325, "first author": "Dichgans M", "date": "2013-11-21", "journal": "Stroke", "link": "www.ncbi.nlm.nih.gov/pubmed/24262325", "study": "Shared genetic susceptibility to ischemic stroke and coronary artery disease: a genome-wide analysis of common variants.", "disease/trait": "large artery stroke", "initial sample size": "2,167 cases, 49,159 controls", "replication sample size": NaN, "region": "9p21.3", "chr_id": "9", "chr_pos": "22124505", "reported gene(s)": "intergenic", "mapped_gene": "cdkn2b-as1", "upstream_gene_id": NaN, "downstream_gene_id": NaN, "snp_gene_ids": "ENSG00000240498", "upstream_gene_distance": NaN, "downstream_gene_distance": NaN, "strongest snp-risk allele": "rs1333047-T", "snps": "rs1333047", "merged": 0, "snp_id_current": "1333047", "context": "intergenic_variant", "intergenic": 0.0, "risk allele frequency": "NR", "p-value": 2e-07, "pvalue_mlog": 6.698970004336019, "p-value (text)": NaN, "or or beta": 1.2, "95% ci (text)": "[1.11-1.29]", "platform [snps passing qc]": "Affymetrix, Illumina [~ 2400000] (imputed)", "cnv": "N", "mapped_trait": "large artery stroke", "mapped_trait_uri": "http://www.ebi.ac.uk/efo/EFO_0005524", "study accession": "GCST002288", "genotyping technology": "Genome-wide genotyping array"}, {"date added to catalog": "2014-07-23", "pubmedid": 24262325, "first author": "Dichgans M", "date": "2013-11-21", "journal": "Stroke", "link": "www.ncbi.nlm.nih.gov/pubmed/24262325", "study": "Shared genetic susceptibility to ischemic stroke and coronary artery disease: a genome-wide analysis of common variants.", "disease/trait": "coronary artery disease or ischemic stroke", "initial sample size": "12,389 Ischemic stroke cases, 22,233 Coronary artery disease cases, ~ 88,766 controls", "replication sample size": NaN, "region": "9p21.3", "chr_id": "9", "chr_pos": "22125504", "reported gene(s)": "cdkn2bas", "mapped_gene": "cdkn2b-as1", "upstream_gene_id": NaN, "downstream_gene_id": NaN, "snp_gene_ids": "ENSG00000240498", "upstream_gene_distance": NaN, "downstream_gene_distance": NaN, "strongest snp-risk allele": "rs1333049-?", "snps": "rs1333049", "merged": 0, "snp_id_current": "1333049", "context": "intergenic_variant", "intergenic": 0.0, "risk allele frequency": "NR", "p-value": 9.999999999999999e-57, "pvalue_mlog": 56.0, "p-value (text)": NaN, "or or beta": NaN, "95% ci (text)": NaN, "platform [snps passing qc]": "Affymetrix, Illumina [up to 2500000] (imputed)", "cnv": "N", "mapped_trait": "stroke, coronary artery disease", "mapped_trait_uri": "http://www.ebi.ac.uk/efo/EFO_0000712, http://www.ebi.ac.uk/efo/EFO_0001645", "study accession": "GCST002287", "genotyping technology": "Genome-wide genotyping array"}, {"date added to catalog": "2014-07-23", "pubmedid": 24262325, "first author": "Dichgans M", "date": "2013-11-21", "journal": "Stroke", "link": "www.ncbi.nlm.nih.gov/pubmed/24262325", "study": "Shared genetic susceptibility to ischemic stroke and coronary artery disease: a genome-wide analysis of common variants.", "disease/trait": "coronary artery disease", "initial sample size": "33,398 cases, 75,726 controls", "replication sample size": NaN, "region": "9p21.3", "chr_id": "9", "chr_pos": "22125504", "reported gene(s)": "cdkn2bas", "mapped_gene": "cdkn2b-as1", "upstream_gene_id": NaN, "downstream_gene_id": NaN, "snp_gene_ids": "ENSG00000240498", "upstream_gene_distance": NaN, "downstream_gene_distance": NaN, "strongest snp-risk allele": "rs1333049-C", "snps": "rs1333049", "merged": 0, "snp_id_current": "1333049", "context": "intergenic_variant", "intergenic": 0.0, "risk allele frequency": "NR", "p-value": 3e-56, "pvalue_mlog": 55.52287874528034, "p-value (text)": NaN, "or or beta": 1.24, "95% ci (text)": "[1.21-1.28]", "platform [snps passing qc]": "Illumina [575000] (imputed)", "cnv": "N", "mapped_trait": "coronary artery disease", "mapped_trait_uri": "http://www.ebi.ac.uk/efo/EFO_0001645", "study accession": "GCST002289", "genotyping technology": "Genome-wide genotyping array"}, {"date added to catalog": "2014-07-23", "pubmedid": 24262325, "first author": "Dichgans M", "date": "2013-11-21", "journal": "Stroke", "link": "www.ncbi.nlm.nih.gov/pubmed/24262325", "study": "Shared genetic susceptibility to ischemic stroke and coronary artery disease: a genome-wide analysis of common variants.", "disease/trait": "coronary artery disease or large artery stroke", "initial sample size": "2,167 Large artery stroke cases, 22,233 Coronary artery disease cases, ~ 75,921 controls", "replication sample size": NaN, "region": "9p21.3", "chr_id": "9", "chr_pos": "22125504", "reported gene(s)": "cdkn2bas", "mapped_gene": "cdkn2b-as1", "upstream_gene_id": NaN, "downstream_gene_id": NaN, "snp_gene_ids": "ENSG00000240498", "upstream_gene_distance": NaN, "downstream_gene_distance": NaN, "strongest snp-risk allele": "rs1333049-C", "snps": "rs1333049", "merged": 0, "snp_id_current": "1333049", "context": "intergenic_variant", "intergenic": 0.0, "risk allele frequency": "NR", "p-value": 1e-59, "pvalue_mlog": 59.0, "p-value (text)": NaN, "or or beta": NaN, "95% ci (text)": NaN, "platform [snps passing qc]": "Affymetrix, Illumina [up to 2500000] (imputed)", "cnv": "N", "mapped_trait": "large artery stroke, coronary artery disease", "mapped_trait_uri": "http://www.ebi.ac.uk/efo/EFO_0005524, http://www.ebi.ac.uk/efo/EFO_0001645", "study accession": "GCST002290", "genotyping technology": "Genome-wide genotyping array"}, {"date added to catalog": "2018-05-15", "pubmedid": 29472232, "first author": "Li Y", "date": "2018-02-22", "journal": "Arterioscler Thromb Vasc Biol", "link": "www.ncbi.nlm.nih.gov/pubmed/29472232", "study": "Genome-Wide Association and Functional Studies Identify SCML4 and THSD7A as Novel Susceptibility Genes for Coronary Artery Disease.", "disease/trait": "coronary artery disease", "initial sample size": "280 Han Chinese ancestry cases, 350 Han Chinese ancestry controls", "replication sample size": "9,764 Han Chinese ancestry cases, 11,434 Han Chinese ancestry controls", "region": "9p21.3", "chr_id": "9", "chr_pos": "22125504", "reported gene(s)": "cdkn2bas", "mapped_gene": "cdkn2b-as1", "upstream_gene_id": NaN, "downstream_gene_id": NaN, "snp_gene_ids": "ENSG00000240498", "upstream_gene_distance": NaN, "downstream_gene_distance": NaN, "strongest snp-risk allele": "rs1333049-C", "snps": "rs1333049", "merged": 0, "snp_id_current": "1333049", "context": "intergenic_variant", "intergenic": 0.0, "risk allele frequency": "0.443", "p-value": 9.999999999999999e-26, "pvalue_mlog": 25.0, "p-value (text)": NaN, "or or beta": 1.25, "95% ci (text)": "[1.21-1.30]", "platform [snps passing qc]": "Affymetrix [314806] (imputed)", "cnv": "N", "mapped_trait": "coronary artery disease", "mapped_trait_uri": "http://www.ebi.ac.uk/efo/EFO_0001645", "study accession": "GCST005582", "genotyping technology": "Genome-wide genotyping array"}, {"date added to catalog": "2018-01-18", "pubmedid": 29263402, "first author": "Han Y", "date": "2017-12-20", "journal": "Sci Rep", "link": "www.ncbi.nlm.nih.gov/pubmed/29263402", "study": "Genome-wide association study identifies a missense variant at APOA5 for coronary artery disease in Multi-Ethnic Cohorts from Southeast Asia.", "disease/trait": "coronary artery disease", "initial sample size": "1,778 Chinese ancestry cases, 391 Malay ancestry cases, 5,164 Chinese ancestry controls, 2,212 Malay ancestry controls", "replication sample size": "291 Asian Indian cases, 1,848 Asian Indian controls", "region": "9p21.3", "chr_id": "9", "chr_pos": "22098575", "reported gene(s)": "cdkn2a, cdkn2b", "mapped_gene": "cdkn2b-as1", "upstream_gene_id": NaN, "downstream_gene_id": NaN, "snp_gene_ids": "ENSG00000240498", "upstream_gene_distance": NaN, "downstream_gene_distance": NaN, "strongest snp-risk allele": "rs4977574-G", "snps": "rs4977574", "merged": 0, "snp_id_current": "4977574", "context": "intron_variant", "intergenic": 0.0, "risk allele frequency": "0.48", "p-value": 1e-07, "pvalue_mlog": 7.0, "p-value (text)": NaN, "or or beta": 1.2, "95% ci (text)": "[1.12-1.29]", "platform [snps passing qc]": "Illumina [at least 5827330] (imputed)", "cnv": "N", "mapped_trait": "coronary artery disease", "mapped_trait_uri": "http://www.ebi.ac.uk/efo/EFO_0001645", "study accession": "GCST005172", "genotyping technology": "Genome-wide genotyping array"}, {"date added to catalog": "2020-12-11", "pubmedid": 33020668, "first author": "Koyama S", "date": "2020-10-05", "journal": "Nat Genet", "link": "www.ncbi.nlm.nih.gov/pubmed/33020668", "study": "Population-specific and trans-ancestry genome-wide analyses identify distinct and shared genetic risk loci for coronary artery disease.", "disease/trait": "coronary artery disease", "initial sample size": "25,892 Japanese ancestry cases, 142,336 Japanese ancestry controls", "replication sample size": NaN, "region": "9p21.3", "chr_id": "9", "chr_pos": "22092925", "reported gene(s)": "cdkn2b-as1", "mapped_gene": "cdkn2b-as1", "upstream_gene_id": NaN, "downstream_gene_id": NaN, "snp_gene_ids": "ENSG00000240498", "upstream_gene_distance": NaN, "downstream_gene_distance": NaN, "strongest snp-risk allele": "rs10811654-?", "snps": "rs10811654", "merged": 0, "snp_id_current": "10811654", "context": "intron_variant", "intergenic": 0.0, "risk allele frequency": "NR", "p-value": 5.9999999999999995e-71, "pvalue_mlog": 70.22184874961636, "p-value (text)": NaN, "or or beta": 0.175847, "95% ci (text)": "[0.16-0.2] unit increase", "platform [snps passing qc]": "Illumina [19707525] (imputed)", "cnv": "N", "mapped_trait": "coronary artery disease", "mapped_trait_uri": "http://www.ebi.ac.uk/efo/EFO_0001645", "study accession": "GCST010867", "genotyping technology": "Genome-wide genotyping array"}, {"date added to catalog": "2020-12-11", "pubmedid": 33020668, "first author": "Koyama S", "date": "2020-10-05", "journal": "Nat Genet", "link": "www.ncbi.nlm.nih.gov/pubmed/33020668", "study": "Population-specific and trans-ancestry genome-wide analyses identify distinct and shared genetic risk loci for coronary artery disease.", "disease/trait": "coronary artery disease", "initial sample size": "25,892 Japanese ancestry cases, 142,336 Japanese ancestry controls", "replication sample size": NaN, "region": "9p21.3", "chr_id": "9", "chr_pos": "22114470", "reported gene(s)": "cdkn2b-as1", "mapped_gene": "cdkn2b-as1", "upstream_gene_id": NaN, "downstream_gene_id": NaN, "snp_gene_ids": "ENSG00000240498", "upstream_gene_distance": NaN, "downstream_gene_distance": NaN, "strongest snp-risk allele": "rs10733376-?", "snps": "rs10733376", "merged": 0, "snp_id_current": "10733376", "context": "intron_variant", "intergenic": 0.0, "risk allele frequency": "NR", "p-value": 8e-10, "pvalue_mlog": 9.096910013008056, "p-value (text)": NaN, "or or beta": 0.0762233, "95% ci (text)": "[0.052-0.101] unit increase", "platform [snps passing qc]": "Illumina [19707525] (imputed)", "cnv": "N", "mapped_trait": "coronary artery disease", "mapped_trait_uri": "http://www.ebi.ac.uk/efo/EFO_0001645", "study accession": "GCST010867", "genotyping technology": "Genome-wide genotyping array"}, {"date added to catalog": "2020-12-11", "pubmedid": 33020668, "first author": "Koyama S", "date": "2020-10-05", "journal": "Nat Genet", "link": "www.ncbi.nlm.nih.gov/pubmed/33020668", "study": "Population-specific and trans-ancestry genome-wide analyses identify distinct and shared genetic risk loci for coronary artery disease.", "disease/trait": "coronary artery disease", "initial sample size": "25,892 Japanese ancestry cases, 95,342 European ancestry cases, 142,336 Japanese ancestry controls, 385,488 European ancestry controls", "replication sample size": NaN, "region": "9p21.3", "chr_id": "9", "chr_pos": "22098620", "reported gene(s)": "cdkn2b-as1", "mapped_gene": "cdkn2b-as1", "upstream_gene_id": NaN, "downstream_gene_id": NaN, "snp_gene_ids": "ENSG00000240498", "upstream_gene_distance": NaN, "downstream_gene_distance": NaN, "strongest snp-risk allele": "rs2891168-?", "snps": "rs2891168", "merged": 0, "snp_id_current": "2891168", "context": "intron_variant", "intergenic": 0.0, "risk allele frequency": "NR", "p-value": 4e-295, "pvalue_mlog": 294.39794000867204, "p-value (text)": NaN, "or or beta": 0.177893, "95% ci (text)": "[0.17-0.19] unit increase", "platform [snps passing qc]": "Illumina [4804024] (imputed)", "cnv": "N", "mapped_trait": "coronary artery disease", "mapped_trait_uri": "http://www.ebi.ac.uk/efo/EFO_0001645", "study accession": "GCST010866", "genotyping technology": "Genome-wide genotyping array"}, {"date added to catalog": "2020-09-14", "pubmedid": 32541925, "first author": "Vujkovic M", "date": "2020-06-15", "journal": "Nat Genet", "link": "www.ncbi.nlm.nih.gov/pubmed/32541925", "study": "Discovery of 318 new risk loci for type 2 diabetes and related vascular outcomes among 1.4 million participants in a multi-ancestry meta-analysis.", "disease/trait": "coronary heart disease x type 2 diabetes interaction", "initial sample size": "56,285 European ancestry coronary heart disease cases, 140,945 European ancestry controls", "replication sample size": NaN, "region": "9p21.3", "chr_id": "9", "chr_pos": "22076072", "reported gene(s)": "cdkn2b, cdkn2a", "mapped_gene": "cdkn2b-as1", "upstream_gene_id": NaN, "downstream_gene_id": NaN, "snp_gene_ids": "ENSG00000240498", "upstream_gene_distance": NaN, "downstream_gene_distance": NaN, "strongest snp-risk allele": "rs1831733-C", "snps": "rs1831733", "merged": 0, "snp_id_current": "1831733", "context": "intron_variant", "intergenic": 0.0, "risk allele frequency": "0.482", "p-value": 2e-13, "pvalue_mlog": 12.69897000433602, "p-value (text)": NaN, "or or beta": NaN, "95% ci (text)": NaN, "platform [snps passing qc]": "Affymetrix [at least 723305] (imputed)", "cnv": "N", "mapped_trait": "type 2 diabetes mellitus, coronary artery disease", "mapped_trait_uri": "http://purl.obolibrary.org/obo/MONDO_0005148, http://www.ebi.ac.uk/efo/EFO_0001645", "study accession": "GCST010551", "genotyping technology": "Genome-wide genotyping array"}, {"date added to catalog": "2021-04-14", "pubmedid": 33321069, "first author": "van Zuydam NR", "date": "2020-08-13", "journal": "Circ Genom Precis Med", "link": "www.ncbi.nlm.nih.gov/pubmed/33321069", "study": "Genetic Predisposition to Coronary Artery Disease in Type 2 Diabetes Mellitus.", "disease/trait": "coronary artery disease in individuals without type 2 diabetes", "initial sample size": "13,381 European ancestry cases, 4,313 South Asian ancestry cases, 18,926 European ancestry controls, 5,764 South Asian ancestry controls", "replication sample size": "12,988 European ancestry cases, 93,252 European ancestry controls", "region": "9p21.3", "chr_id": "9", "chr_pos": "22125504", "reported gene(s)": "nr", "mapped_gene": "cdkn2b-as1", "upstream_gene_id": NaN, "downstream_gene_id": NaN, "snp_gene_ids": "ENSG00000240498", "upstream_gene_distance": NaN, "downstream_gene_distance": NaN, "strongest snp-risk allele": "rs1333049-C", "snps": "rs1333049", "merged": 0, "snp_id_current": "1333049", "context": "intergenic_variant", "intergenic": 0.0, "risk allele frequency": "0.46", "p-value": 5e-18, "pvalue_mlog": 17.30102999566398, "p-value (text)": NaN, "or or beta": 0.89, "95% ci (text)": "[0.86-0.92]", "platform [snps passing qc]": "Affymetrix, Illumina [at least 119674] (imputed)", "cnv": "N", "mapped_trait": "coronary artery disease", "mapped_trait_uri": "http://www.ebi.ac.uk/efo/EFO_0001645", "study accession": "GCST011489", "genotyping technology": "Genome-wide genotyping array"}, {"date added to catalog": "2021-04-14", "pubmedid": 33321069, "first author": "van Zuydam NR", "date": "2020-08-13", "journal": "Circ Genom Precis Med", "link": "www.ncbi.nlm.nih.gov/pubmed/33321069", "study": "Genetic Predisposition to Coronary Artery Disease in Type 2 Diabetes Mellitus.", "disease/trait": "coronary artery disease", "initial sample size": "19,245 European ancestry cases, 8,463 South Asian ancestry cases, 30,581 European ancestry controls, 8,354 South Asian ancestry controls", "replication sample size": "16,704 European ancestry cases, 101,083 European ancestry controls", "region": "9p21.3", "chr_id": "9", "chr_pos": "22125504", "reported gene(s)": "nr", "mapped_gene": "cdkn2b-as1", "upstream_gene_id": NaN, "downstream_gene_id": NaN, "snp_gene_ids": "ENSG00000240498", "upstream_gene_distance": NaN, "downstream_gene_distance": NaN, "strongest snp-risk allele": "rs1333049-C", "snps": "rs1333049", "merged": 0, "snp_id_current": "1333049", "context": "intergenic_variant", "intergenic": 0.0, "risk allele frequency": "0.46", "p-value": 3e-22, "pvalue_mlog": 21.522878745280337, "p-value (text)": NaN, "or or beta": 1.17, "95% ci (text)": "[1.14-1.20]", "platform [snps passing qc]": "Affymetrix, Illumina [at least 119674] (imputed)", "cnv": "N", "mapped_trait": "coronary artery disease", "mapped_trait_uri": "http://www.ebi.ac.uk/efo/EFO_0001645", "study accession": "GCST011488", "genotyping technology": "Genome-wide genotyping array"}, {"date added to catalog": "2020-09-03", "pubmedid": 32469254, "first author": "Matsunaga H", "date": "2020-05-29", "journal": "Circ Genom Precis Med", "link": "www.ncbi.nlm.nih.gov/pubmed/32469254", "study": "Transethnic Meta-analysis of Genome-wide Association Studies Identifies Three New Loci and Characterizes Population-specific Differences for Coronary Artery Disease.", "disease/trait": "coronary artery disease", "initial sample size": "15,302 Japanese ancestry cases, 76,014 European and East Asian ancestry cases, 36,140 Japanese ancestry controls, 264,785 European and East Asian ancestry controls", "replication sample size": NaN, "region": "9p21.3", "chr_id": "9", "chr_pos": "22067594", "reported gene(s)": "cdkn2b-as1", "mapped_gene": "cdkn2b-as1", "upstream_gene_id": NaN, "downstream_gene_id": NaN, "snp_gene_ids": "ENSG00000240498", "upstream_gene_distance": NaN, "downstream_gene_distance": NaN, "strongest snp-risk allele": "rs10811650-G", "snps": "rs10811650", "merged": 0, "snp_id_current": "10811650", "context": "intron_variant", "intergenic": 0.0, "risk allele frequency": "0.44", "p-value": 2e-71, "pvalue_mlog": 70.69897000433602, "p-value (text)": NaN, "or or beta": 1.15, "95% ci (text)": "[1.13-1.17]", "platform [snps passing qc]": "Illumina [5167567] (imputed)", "cnv": "N", "mapped_trait": "coronary artery disease", "mapped_trait_uri": "http://www.ebi.ac.uk/efo/EFO_0001645", "study accession": "GCST010479", "genotyping technology": "Genome-wide genotyping array"}, {"date added to catalog": "2020-09-03", "pubmedid": 32469254, "first author": "Matsunaga H", "date": "2020-05-29", "journal": "Circ Genom Precis Med", "link": "www.ncbi.nlm.nih.gov/pubmed/32469254", "study": "Transethnic Meta-analysis of Genome-wide Association Studies Identifies Three New Loci and Characterizes Population-specific Differences for Coronary Artery Disease.", "disease/trait": "coronary artery disease", "initial sample size": "15,302 Japanese ancestry cases, 36,140 Japanese ancestry controls", "replication sample size": NaN, "region": "9p21.3", "chr_id": "9", "chr_pos": "22096056", "reported gene(s)": "cdkn2b-as1", "mapped_gene": "cdkn2b-as1", "upstream_gene_id": NaN, "downstream_gene_id": NaN, "snp_gene_ids": "ENSG00000240498", "upstream_gene_distance": NaN, "downstream_gene_distance": NaN, "strongest snp-risk allele": "rs10757274-G", "snps": "rs10757274", "merged": 0, "snp_id_current": "10757274", "context": "intron_variant", "intergenic": 0.0, "risk allele frequency": "0.48", "p-value": 6e-27, "pvalue_mlog": 26.221848749616356, "p-value (text)": NaN, "or or beta": 1.22, "95% ci (text)": "[1.18-1.27]", "platform [snps passing qc]": "Illumina [5932413] (imputed)", "cnv": "N", "mapped_trait": "coronary artery disease", "mapped_trait_uri": "http://www.ebi.ac.uk/efo/EFO_0001645", "study accession": "GCST010480", "genotyping technology": "Genome-wide genotyping array"}, {"date added to catalog": "2020-09-03", "pubmedid": 32469254, "first author": "Matsunaga H", "date": "2020-05-29", "journal": "Circ Genom Precis Med", "link": "www.ncbi.nlm.nih.gov/pubmed/32469254", "study": "Transethnic Meta-analysis of Genome-wide Association Studies Identifies Three New Loci and Characterizes Population-specific Differences for Coronary Artery Disease.", "disease/trait": "coronary artery disease", "initial sample size": "15,302 Japanese ancestry cases, 36,140 Japanese ancestry controls", "replication sample size": NaN, "region": "9p21.3", "chr_id": "9", "chr_pos": "22087474", "reported gene(s)": "cdkn2b-as1", "mapped_gene": "cdkn2b-as1", "upstream_gene_id": NaN, "downstream_gene_id": NaN, "snp_gene_ids": "ENSG00000240498", "upstream_gene_distance": NaN, "downstream_gene_distance": NaN, "strongest snp-risk allele": "rs7857345-C", "snps": "rs7857345", "merged": 0, "snp_id_current": "7857345", "context": "intron_variant", "intergenic": 0.0, "risk allele frequency": "0.66", "p-value": 1e-21, "pvalue_mlog": 21.0, "p-value (text)": NaN, "or or beta": 1.22, "95% ci (text)": "[1.17-1.26]", "platform [snps passing qc]": "Illumina [5932413] (imputed)", "cnv": "N", "mapped_trait": "coronary artery disease", "mapped_trait_uri": "http://www.ebi.ac.uk/efo/EFO_0001645", "study accession": "GCST010480", "genotyping technology": "Genome-wide genotyping array"}, {"date added to catalog": "2019-06-26", "pubmedid": 28714974, "first author": "Klarin D", "date": "2017-07-17", "journal": "Nat Genet", "link": "www.ncbi.nlm.nih.gov/pubmed/28714974", "study": "Genetic analysis in UK Biobank links insulin resistance and transendothelial migration pathways to coronary artery disease.", "disease/trait": "coronary artery disease", "initial sample size": "4,831 European ancestry cases, 115,455 European ancestry controls", "replication sample size": "up to 60,801 European and unknown ancestry cases, up to 123,504 European and unknown ancestry controls", "region": "9p21.3", "chr_id": "9", "chr_pos": "22124745", "reported gene(s)": "cdkn2b-as1", "mapped_gene": "cdkn2b-as1", "upstream_gene_id": NaN, "downstream_gene_id": NaN, "snp_gene_ids": "ENSG00000240498", "upstream_gene_distance": NaN, "downstream_gene_distance": NaN, "strongest snp-risk allele": "rs4977575-G", "snps": "rs4977575", "merged": 0, "snp_id_current": "4977575", "context": "regulatory_region_variant", "intergenic": 0.0, "risk allele frequency": "0.49", "p-value": 5e-23, "pvalue_mlog": 22.30102999566398, "p-value (text)": NaN, "or or beta": 1.24, "95% ci (text)": "[1.19-1.29]", "platform [snps passing qc]": "Affymetrix [9061845] (imputed)", "cnv": "N", "mapped_trait": "coronary artery disease", "mapped_trait_uri": "http://www.ebi.ac.uk/efo/EFO_0001645", "study accession": "GCST007990", "genotyping technology": "Genome-wide genotyping array"}, {"date added to catalog": "2016-12-16", "pubmedid": 26708285, "first author": "Wakil SM", "date": "2016-02-01", "journal": "Atherosclerosis", "link": "www.ncbi.nlm.nih.gov/pubmed/26708285", "study": "A genome-wide association study reveals susceptibility loci for myocardial infarction/coronary artery disease in Saudi Arabs.", "disease/trait": "coronary artery disease", "initial sample size": "2,165 Saudi Arab ancestry cases, 2,266 Saudi Arab ancestry controls", "replication sample size": "503 Saudi Arab ancestry cases, 734 Saudi Arab ancestry controls", "region": "9p21.3", "chr_id": "9", "chr_pos": "22088095", "reported gene(s)": "cdkn2a, cdkn2b", "mapped_gene": "cdkn2b-as1", "upstream_gene_id": NaN, "downstream_gene_id": NaN, "snp_gene_ids": "ENSG00000240498", "upstream_gene_distance": NaN, "downstream_gene_distance": NaN, "strongest snp-risk allele": "rs10738607-G", "snps": "rs10738607", "merged": 0, "snp_id_current": "10738607", "context": "intron_variant", "intergenic": 0.0, "risk allele frequency": "0.64", "p-value": 2e-13, "pvalue_mlog": 12.69897000433602, "p-value (text)": NaN, "or or beta": 1.2820514, "95% ci (text)": "[NR]", "platform [snps passing qc]": "Affymetrix [537798]", "cnv": "N", "mapped_trait": "coronary artery disease", "mapped_trait_uri": "http://www.ebi.ac.uk/efo/EFO_0001645", "study accession": "GCST003470", "genotyping technology": "Genome-wide genotyping array"}, {"date added to catalog": "2016-09-12", "pubmedid": 26343387, "first author": "Nikpay M", "date": "2015-09-07", "journal": "Nat Genet", "link": "www.ncbi.nlm.nih.gov/pubmed/26343387", "study": "A comprehensive 1,000 Genomes-based genome-wide association meta-analysis of coronary artery disease.", "disease/trait": "coronary artery disease", "initial sample size": "42,096 European ancestry cases, 361 African American cases, 758 Hispanic American cases, 12,658 South Asian ancestry cases, 1,802 Lebanese ancestry cases, 3,614 East Asian ancestry cases, 99,121 European ancestry controls, 2,778 African American controls, 3,337 Hispanic American controls, 12,899 South Asian ancestry controls, 466 Lebanese ancestry controls, 7,709 East Asian ancestry controls", "replication sample size": NaN, "region": "9p21.3", "chr_id": "9", "chr_pos": "22098620", "reported gene(s)": "9p21", "mapped_gene": "cdkn2b-as1", "upstream_gene_id": NaN, "downstream_gene_id": NaN, "snp_gene_ids": "ENSG00000240498", "upstream_gene_distance": NaN, "downstream_gene_distance": NaN, "strongest snp-risk allele": "rs2891168-G", "snps": "rs2891168", "merged": 0, "snp_id_current": "2891168", "context": "intron_variant", "intergenic": 0.0, "risk allele frequency": "0.488668", "p-value": 2e-98, "pvalue_mlog": 97.69897000433602, "p-value (text)": NaN, "or or beta": 1.21, "95% ci (text)": "[1.19- 1.24]", "platform [snps passing qc]": "Affymetrix, Illumina [8600000] (imputed)", "cnv": "N", "mapped_trait": "coronary artery disease", "mapped_trait_uri": "http://www.ebi.ac.uk/efo/EFO_0001645", "study accession": "GCST003116", "genotyping technology": "Genome-wide genotyping array"}, {"date added to catalog": "2008-06-16", "pubmedid": 17554300, "first author": "Wellcome Trust Case Control Consortium", "date": "2007-06-07", "journal": "Nature", "link": "www.ncbi.nlm.nih.gov/pubmed/17554300", "study": "Genome-wide association study of 14,000 cases of seven common diseases and 3,000 shared controls.", "disease/trait": "coronary heart disease", "initial sample size": "1,926 European ancestry cases, 2,938 European ancestry controls", "replication sample size": "(see Samani 2007)", "region": "9p21.3", "chr_id": "9", "chr_pos": "22125504", "reported gene(s)": "cdkn2a, cdkn2b", "mapped_gene": "cdkn2b-as1", "upstream_gene_id": NaN, "downstream_gene_id": NaN, "snp_gene_ids": "ENSG00000240498", "upstream_gene_distance": NaN, "downstream_gene_distance": NaN, "strongest snp-risk allele": "rs1333049-C", "snps": "rs1333049", "merged": 0, "snp_id_current": "1333049", "context": "intergenic_variant", "intergenic": 0.0, "risk allele frequency": "0.47", "p-value": 1e-13, "pvalue_mlog": 13.0, "p-value (text)": NaN, "or or beta": 1.47, "95% ci (text)": "[1.27-1.70]", "platform [snps passing qc]": "Affymetrix [469557]", "cnv": "N", "mapped_trait": "coronary artery disease", "mapped_trait_uri": "http://www.ebi.ac.uk/efo/EFO_0001645", "study accession": "GCST000045", "genotyping technology": "Genome-wide genotyping array"}, {"date added to catalog": "2008-06-16", "pubmedid": 17634449, "first author": "Samani NJ", "date": "2007-07-18", "journal": "N Engl J Med", "link": "www.ncbi.nlm.nih.gov/pubmed/17634449", "study": "Genomewide association analysis of coronary artery disease.", "disease/trait": "coronary heart disease", "initial sample size": "1,926 European ancestry cases, 2,938 European ancestry controls", "replication sample size": "875 European ancestry cases, 1,644 European ancestry controls", "region": "9p21.3", "chr_id": "9", "chr_pos": "22125504", "reported gene(s)": "intergenic", "mapped_gene": "cdkn2b-as1", "upstream_gene_id": NaN, "downstream_gene_id": NaN, "snp_gene_ids": "ENSG00000240498", "upstream_gene_distance": NaN, "downstream_gene_distance": NaN, "strongest snp-risk allele": "rs1333049-C", "snps": "rs1333049", "merged": 0, "snp_id_current": "1333049", "context": "intergenic_variant", "intergenic": 0.0, "risk allele frequency": "0.47", "p-value": 3e-19, "pvalue_mlog": 18.522878745280337, "p-value (text)": NaN, "or or beta": 1.36, "95% ci (text)": "[1.27-1.46]", "platform [snps passing qc]": "Affymetrix [377857]", "cnv": "N", "mapped_trait": "coronary artery disease", "mapped_trait_uri": "http://www.ebi.ac.uk/efo/EFO_0001645", "study accession": "GCST000057", "genotyping technology": "Genome-wide genotyping array"}, {"date added to catalog": "2012-01-06", "pubmedid": 22144573, "first author": "O'Donnell CJ", "date": "2011-12-05", "journal": "Circulation", "link": "www.ncbi.nlm.nih.gov/pubmed/22144573", "study": "Genome-wide association study for coronary artery calcification with follow-up in myocardial infarction.", "disease/trait": "coronary artery calcification", "initial sample size": "9,961 European ancestry individuals", "replication sample size": "6,032 European ancestry individuals", "region": "9p21.3", "chr_id": "9", "chr_pos": "22125504", "reported gene(s)": "cdkn2b", "mapped_gene": "cdkn2b-as1", "upstream_gene_id": NaN, "downstream_gene_id": NaN, "snp_gene_ids": "ENSG00000240498", "upstream_gene_distance": NaN, "downstream_gene_distance": NaN, "strongest snp-risk allele": "rs1333049-C", "snps": "rs1333049", "merged": 0, "snp_id_current": "1333049", "context": "intergenic_variant", "intergenic": 0.0, "risk allele frequency": "NR", "p-value": 3e-24, "pvalue_mlog": 23.522878745280337, "p-value (text)": NaN, "or or beta": 0.199, "95% ci (text)": "[0.16-0.24] % increase", "platform [snps passing qc]": "Affymetrix, Illumina [~ 2500000] (imputed)", "cnv": "N", "mapped_trait": "coronary artery calcification", "mapped_trait_uri": "http://www.ebi.ac.uk/efo/EFO_0004723", "study accession": "GCST001347", "genotyping technology": "Genome-wide genotyping array"}, {"date added to catalog": "2011-04-11", "pubmedid": 21378988, "first author": "Coronary Artery Disease (C4D) Genetics Consortium", "date": "2011-03-06", "journal": "Nat Genet", "link": "www.ncbi.nlm.nih.gov/pubmed/21378988", "study": "A genome-wide association study in Europeans and South Asians identifies five new loci for coronary artery disease.", "disease/trait": "coronary heart disease", "initial sample size": "8,424 European ancestry cases, 7,268 European ancestry controls, 6,996 South Asian ancestry cases, 7,794 South Asian ancestry controls", "replication sample size": "18,049 European ancestry cases, 16,357 European ancestry controls, 3,359 South Asian ancestry cases, 2,828 South Asian ancestry controls", "region": "9p21.3", "chr_id": "9", "chr_pos": "22098575", "reported gene(s)": "intergenic", "mapped_gene": "cdkn2b-as1", "upstream_gene_id": NaN, "downstream_gene_id": NaN, "snp_gene_ids": "ENSG00000240498", "upstream_gene_distance": NaN, "downstream_gene_distance": NaN, "strongest snp-risk allele": "rs4977574-G", "snps": "rs4977574", "merged": 0, "snp_id_current": "4977574", "context": "intron_variant", "intergenic": 0.0, "risk allele frequency": "NR", "p-value": 1.9999999999999998e-25, "pvalue_mlog": 24.69897000433602, "p-value (text)": NaN, "or or beta": 1.2, "95% ci (text)": "[1.16-1.25]", "platform [snps passing qc]": "Illumina [574919]", "cnv": "N", "mapped_trait": "
claude-sonnet-4-6	Coronary Artery Disease	LDLR	1	/Users/caiwansun/Desktop/LLM_PROJECT/claude_sonnet_4_6_default_phenotype-gene-common.csv	phenotype-gene-common		Strong	None	gene	none	Gene-mode: symbol search + structured OMIM phenotypes.	Ensembl	gene_found	Moderate	Matched	True	True	0	[{"date added to catalog": "2014-07-23", "pubmedid": 24262325, "first author": "Dichgans M", "date": "2013-11-21", "journal": "Stroke", "link": "www.ncbi.nlm.nih.gov/pubmed/24262325", "study": "Shared genetic susceptibility to ischemic stroke and coronary artery disease: a genome-wide analysis of common variants.", "disease/trait": "coronary artery disease", "initial sample size": "33,398 cases, 75,726 controls", "replication sample size": NaN, "region": "19p13.2", "chr_id": "19", "chr_pos": "11052925", "reported gene(s)": "ldlr, smarca4", "mapped_gene": "smarca4", "upstream_gene_id": NaN, "downstream_gene_id": NaN, "snp_gene_ids": "ENSG00000127616", "upstream_gene_distance": NaN, "downstream_gene_distance": NaN, "strongest snp-risk allele": "rs1122608-?", "snps": "rs1122608", "merged": 0, "snp_id_current": "1122608", "context": "intron_variant", "intergenic": 0.0, "risk allele frequency": "NR", "p-value": 3e-11, "pvalue_mlog": 10.522878745280336, "p-value (text)": NaN, "or or beta": 1.1364, "95% ci (text)": "[1.09-1.18]", "platform [snps passing qc]": "Illumina [575000] (imputed)", "cnv": "N", "mapped_trait": "coronary artery disease", "mapped_trait_uri": "http://www.ebi.ac.uk/efo/EFO_0001645", "study accession": "GCST002289", "genotyping technology": "Genome-wide genotyping array"}, {"date added to catalog": "2014-07-23", "pubmedid": 24262325, "first author": "Dichgans M", "date": "2013-11-21", "journal": "Stroke", "link": "www.ncbi.nlm.nih.gov/pubmed/24262325", "study": "Shared genetic susceptibility to ischemic stroke and coronary artery disease: a genome-wide analysis of common variants.", "disease/trait": "coronary artery disease or ischemic stroke", "initial sample size": "12,389 Ischemic stroke cases, 22,233 Coronary artery disease cases, ~ 88,766 controls", "replication sample size": NaN, "region": "19p13.2", "chr_id": "19", "chr_pos": "11052925", "reported gene(s)": "ldlr, smarca4", "mapped_gene": "smarca4", "upstream_gene_id": NaN, "downstream_gene_id": NaN, "snp_gene_ids": "ENSG00000127616", "upstream_gene_distance": NaN, "downstream_gene_distance": NaN, "strongest snp-risk allele": "rs1122608-?", "snps": "rs1122608", "merged": 0, "snp_id_current": "1122608", "context": "intron_variant", "intergenic": 0.0, "risk allele frequency": "NR", "p-value": 3e-12, "pvalue_mlog": 11.522878745280336, "p-value (text)": NaN, "or or beta": NaN, "95% ci (text)": NaN, "platform [snps passing qc]": "Affymetrix, Illumina [up to 2500000] (imputed)", "cnv": "N", "mapped_trait": "stroke, coronary artery disease", "mapped_trait_uri": "http://www.ebi.ac.uk/efo/EFO_0000712, http://www.ebi.ac.uk/efo/EFO_0001645", "study accession": "GCST002287", "genotyping technology": "Genome-wide genotyping array"}, {"date added to catalog": "2014-07-23", "pubmedid": 24262325, "first author": "Dichgans M", "date": "2013-11-21", "journal": "Stroke", "link": "www.ncbi.nlm.nih.gov/pubmed/24262325", "study": "Shared genetic susceptibility to ischemic stroke and coronary artery disease: a genome-wide analysis of common variants.", "disease/trait": "coronary artery disease or large artery stroke", "initial sample size": "2,167 Large artery stroke cases, 22,233 Coronary artery disease cases, ~ 75,921 controls", "replication sample size": NaN, "region": "19p13.2", "chr_id": "19", "chr_pos": "11052925", "reported gene(s)": "ldlr, smarca4", "mapped_gene": "smarca4", "upstream_gene_id": NaN, "downstream_gene_id": NaN, "snp_gene_ids": "ENSG00000127616", "upstream_gene_distance": NaN, "downstream_gene_distance": NaN, "strongest snp-risk allele": "rs1122608-?", "snps": "rs1122608", "merged": 0, "snp_id_current": "1122608", "context": "intron_variant", "intergenic": 0.0, "risk allele frequency": "NR", "p-value": 2e-11, "pvalue_mlog": 10.69897000433602, "p-value (text)": NaN, "or or beta": NaN, "95% ci (text)": NaN, "platform [snps passing qc]": "Affymetrix, Illumina [up to 2500000] (imputed)", "cnv": "N", "mapped_trait": "large artery stroke, coronary artery disease", "mapped_trait_uri": "http://www.ebi.ac.uk/efo/EFO_0005524, http://www.ebi.ac.uk/efo/EFO_0001645", "study accession": "GCST002290", "genotyping technology": "Genome-wide genotyping array"}, {"date added to catalog": "2020-12-11", "pubmedid": 33020668, "first author": "Koyama S", "date": "2020-10-05", "journal": "Nat Genet", "link": "www.ncbi.nlm.nih.gov/pubmed/33020668", "study": "Population-specific and trans-ancestry genome-wide analyses identify distinct and shared genetic risk loci for coronary artery disease.", "disease/trait": "coronary artery disease", "initial sample size": "25,892 Japanese ancestry cases, 142,336 Japanese ancestry controls", "replication sample size": NaN, "region": "19p13.2", "chr_id": "19", "chr_pos": "11129554", "reported gene(s)": "ldlr", "mapped_gene": "ldlr", "upstream_gene_id": NaN, "downstream_gene_id": NaN, "snp_gene_ids": "ENSG00000130164", "upstream_gene_distance": NaN, "downstream_gene_distance": NaN, "strongest snp-risk allele": "rs879255211-?", "snps": "rs879255211", "merged": 0, "snp_id_current": "879255211", "context": "stop_gained", "intergenic": 0.0, "risk allele frequency": "NR", "p-value": 5e-06, "pvalue_mlog": 5.301029995663981, "p-value (text)": NaN, "or or beta": 1.60406, "95% ci (text)": "[0.91-2.3] unit increase", "platform [snps passing qc]": "Illumina [19707525] (imputed)", "cnv": "N", "mapped_trait": "coronary artery disease", "mapped_trait_uri": "http://www.ebi.ac.uk/efo/EFO_0001645", "study accession": "GCST010867", "genotyping technology": "Genome-wide genotyping array"}, {"date added to catalog": "2020-12-11", "pubmedid": 33020668, "first author": "Koyama S", "date": "2020-10-05", "journal": "Nat Genet", "link": "www.ncbi.nlm.nih.gov/pubmed/33020668", "study": "Population-specific and trans-ancestry genome-wide analyses identify distinct and shared genetic risk loci for coronary artery disease.", "disease/trait": "coronary artery disease", "initial sample size": "25,892 Japanese ancestry cases, 142,336 Japanese ancestry controls", "replication sample size": NaN, "region": "19p13.2", "chr_id": "19", "chr_pos": "11143211", "reported gene(s)": "ldlr, spc24", "mapped_gene": "spc24", "upstream_gene_id": NaN, "downstream_gene_id": NaN, "snp_gene_ids": "ENSG00000161888", "upstream_gene_distance": NaN, "downstream_gene_distance": NaN, "strongest snp-risk allele": "rs34774090-?", "snps": "rs34774090", "merged": 0, "snp_id_current": "34774090", "context": "regulatory_region_variant", "intergenic": 0.0, "risk allele frequency": "NR", "p-value": 1e-13, "pvalue_mlog": 13.0, "p-value (text)": NaN, "or or beta": 0.0796088, "95% ci (text)": "[0.059-0.101] unit increase", "platform [snps passing qc]": "Illumina [19707525] (imputed)", "cnv": "N", "mapped_trait": "coronary artery disease", "mapped_trait_uri": "http://www.ebi.ac.uk/efo/EFO_0001645", "study accession": "GCST010867", "genotyping technology": "Genome-wide genotyping array"}, {"date added to catalog": "2020-12-11", "pubmedid": 33020668, "first author": "Koyama S", "date": "2020-10-05", "journal": "Nat Genet", "link": "www.ncbi.nlm.nih.gov/pubmed/33020668", "study": "Population-specific and trans-ancestry genome-wide analyses identify distinct and shared genetic risk loci for coronary artery disease.", "disease/trait": "coronary artery disease", "initial sample size": "25,892 Japanese ancestry cases, 95,342 European ancestry cases, 142,336 Japanese ancestry controls, 385,488 European ancestry controls", "replication sample size": NaN, "region": "19p13.2", "chr_id": "19", "chr_pos": "11081517", "reported gene(s)": "smarca4, ldlr", "mapped_gene": "smarca4 - ldlr", "upstream_gene_id": "ENSG00000127616", "downstream_gene_id": "ENSG00000130164", "snp_gene_ids": NaN, "upstream_gene_distance": 2091.0, "downstream_gene_distance": 7901.0, "strongest snp-risk allele": "rs61194703-?", "snps": "rs61194703", "merged": 0, "snp_id_current": "61194703", "context": "intergenic_variant", "intergenic": 1.0, "risk allele frequency": "NR", "p-value": 9e-34, "pvalue_mlog": 33.045757490560675, "p-value (text)": NaN, "or or beta": 0.101132, "95% ci (text)": "[0.085-0.117] unit decrease", "platform [snps passing qc]": "Illumina [4804024] (imputed)", "cnv": "N", "mapped_trait": "coronary artery disease", "mapped_trait_uri": "http://www.ebi.ac.uk/efo/EFO_0001645", "study accession": "GCST010866", "genotyping technology": "Genome-wide genotyping array"}, {"date added to catalog": "2020-09-03", "pubmedid": 32469254, "first author": "Matsunaga H", "date": "2020-05-29", "journal": "Circ Genom Precis Med", "link": "www.ncbi.nlm.nih.gov/pubmed/32469254", "study": "Transethnic Meta-analysis of Genome-wide Association Studies Identifies Three New Loci and Characterizes Population-specific Differences for Coronary Artery Disease.", "disease/trait": "coronary artery disease", "initial sample size": "15,302 Japanese ancestry cases, 36,140 Japanese ancestry controls", "replication sample size": NaN, "region": "19p13.2", "chr_id": "19", "chr_pos": "11131631", "reported gene(s)": "ldlr", "mapped_gene": "spc24, ldlr", "upstream_gene_id": NaN, "downstream_gene_id": NaN, "snp_gene_ids": "ENSG00000161888, ENSG00000130164", "upstream_gene_distance": NaN, "downstream_gene_distance": NaN, "strongest snp-risk allele": "rs2738464-C", "snps": "rs2738464", "merged": 0, "snp_id_current": "2738464", "context": "3_prime_UTR_variant", "intergenic": 0.0, "risk allele frequency": "0.68", "p-value": 1e-09, "pvalue_mlog": 9.0, "p-value (text)": NaN, "or or beta": 1.13, "95% ci (text)": "[1.08-1.17]", "platform [snps passing qc]": "Illumina [5932413] (imputed)", "cnv": "N", "mapped_trait": "coronary artery disease", "mapped_trait_uri": "http://www.ebi.ac.uk/efo/EFO_0001645", "study accession": "GCST010480", "genotyping technology": "Genome-wide genotyping array"}, {"date added to catalog": "2016-09-12", "pubmedid": 26343387, "first author": "Nikpay M", "date": "2015-09-07", "journal": "Nat Genet", "link": "www.ncbi.nlm.nih.gov/pubmed/26343387", "study": "A comprehensive 1,000 Genomes-based genome-wide association meta-analysis of coronary artery disease.", "disease/trait": "coronary artery disease", "initial sample size": "42,096 European ancestry cases, 361 African American cases, 758 Hispanic American cases, 12,658 South Asian ancestry cases, 1,802 Lebanese ancestry cases, 3,614 East Asian ancestry cases, 99,121 European ancestry controls, 2,778 African American controls, 3,337 Hispanic American controls, 12,899 South Asian ancestry controls, 466 Lebanese ancestry controls, 7,709 East Asian ancestry controls", "replication sample size": NaN, "region": "19p13.2", "chr_id": "19", "chr_pos": "11077571", "reported gene(s)": "ldlr", "mapped_gene": "smarca4", "upstream_gene_id": NaN, "downstream_gene_id": NaN, "snp_gene_ids": "ENSG00000127616", "upstream_gene_distance": NaN, "downstream_gene_distance": NaN, "strongest snp-risk allele": "rs56289821-G", "snps": "rs56289821", "merged": 0, "snp_id_current": "56289821", "context": "intergenic_variant", "intergenic": 0.0, "risk allele frequency": "0.899622", "p-value": 4e-15, "pvalue_mlog": 14.397940008672036, "p-value (text)": NaN, "or or beta": 1.14, "95% ci (text)": "[1.11- 1.18]", "platform [snps passing qc]": "Affymetrix, Illumina [8600000] (imputed)", "cnv": "N", "mapped_trait": "coronary artery disease", "mapped_trait_uri": "http://www.ebi.ac.uk/efo/EFO_0001645", "study accession": "GCST003116", "genotyping technology": "Genome-wide genotyping array"}, {"date added to catalog": "2011-04-11", "pubmedid": 21378990, "first author": "Schunkert H", "date": "2011-03-06", "journal": "Nat Genet", "link": "www.ncbi.nlm.nih.gov/pubmed/21378990", "study": "Large-scale association analysis identifies 13 new susceptibility loci for coronary artery disease.", "disease/trait": "coronary heart disease", "initial sample size": "22,233 European ancestry cases, 64,762 European ancestry controls", "replication sample size": "56,682 European ancestry cases and controls", "region": "19p13.2", "chr_id": "19", "chr_pos": "11052925", "reported gene(s)": "ldlr", "mapped_gene": "smarca4", "upstream_gene_id": NaN, "downstream_gene_id": NaN, "snp_gene_ids": "ENSG00000127616", "upstream_gene_distance": NaN, "downstream_gene_distance": NaN, "strongest snp-risk allele": "rs1122608-G", "snps": "rs1122608", "merged": 0, "snp_id_current": "1122608", "context": "intron_variant", "intergenic": 0.0, "risk allele frequency": "0.77", "p-value": 1e-09, "pvalue_mlog": 9.0, "p-value (text)": NaN, "or or beta": 1.14, "95% ci (text)": "[1.09-1.18]", "platform [snps passing qc]": "Affymetrix, Illumina [~ 2300000] (imputed)", "cnv": "N", "mapped_trait": "coronary artery disease", "mapped_trait_uri": "http://www.ebi.ac.uk/efo/EFO_0001645", "study accession": "GCST000998", "genotyping technology": "Genome-wide genotyping array"}, {"date added to catalog": "2018-01-29", "pubmedid": 29212778, "first author": "van der Harst P", "date": "2017-12-06", "journal": "Circ Res", "link": "www.ncbi.nlm.nih.gov/pubmed/29212778", "study": "Identification of 64 Novel Genetic Loci Provides an Expanded View on the Genetic Architecture of Coronary Artery Disease.", "disease/trait": "coronary artery disease", "initial sample size": "34,541 cases, 261,984 controls", "replication sample size": "88,192 cases, 162,544 controls", "region": "19p13.2", "chr_id": "19", "chr_pos": "11091630", "reported gene(s)": "ldlr", "mapped_gene": "ldlr", "upstream_gene_id": NaN, "downstream_gene_id": NaN, "snp_gene_ids": "ENSG00000130164", "upstream_gene_distance": NaN, "downstream_gene_distance": NaN, "strongest snp-risk allele": "rs6511720-T", "snps": "rs6511720", "merged": 0, "snp_id_current": "6511720", "context": "intron_variant", "intergenic": 0.0, "risk allele frequency": "0.117", "p-value": 5e-41, "pvalue_mlog": 40.30102999566398, "p-value (text)": NaN, "or or beta": 0.136, "95% ci (text)": "[0.12-0.16] unit decrease", "platform [snps passing qc]": "Affymetrix [7947838] (imputed)", "cnv": "N", "mapped_trait": "coronary artery disease", "mapped_trait_uri": "http://www.ebi.ac.uk/efo/EFO_0001645", "study accession": "GCST005194", "genotyping technology": "Genome-wide genotyping array"}, {"date added to catalog": "2018-01-29", "pubmedid": 29212778, "first author": "van der Harst P", "date": "2017-12-06", "journal": "Circ Res", "link": "www.ncbi.nlm.nih.gov/pubmed/29212778", "study": "Identification of 64 Novel Genetic Loci Provides an Expanded View on the Genetic Architecture of Coronary Artery Disease.", "disease/trait": "coronary artery disease", "initial sample size": "34,541 cases, 261,984 controls", "replication sample size": "88,192 cases, 162,544 controls", "region": "19p13.2", "chr_id": "19", "chr_pos": "11116804", "reported gene(s)": "ldlr, mir6886", "mapped_gene": "ldlr", "upstream_gene_id": NaN, "downstream_gene_id": NaN, "snp_gene_ids": "ENSG00000130164", "upstream_gene_distance": NaN, "downstream_gene_distance": NaN, "strongest snp-risk allele": "rs2738447-A", "snps": "rs2738447", "merged": 0, "snp_id_current": "2738447", "context": "intron_variant", "intergenic": 0.0, "risk allele frequency": "0.406", "p-value": 2e-08, "pvalue_mlog": 7.698970004336019, "p-value (text)": NaN, "or or beta": 0.036, "95% ci (text)": "[0.022-0.05] unit decrease", "platform [snps passing qc]": "Affymetrix [7947838] (imputed)", "cnv": "N", "mapped_trait": "coronary artery disease", "mapped_trait_uri": "http://www.ebi.ac.uk/efo/EFO_0001645", "study accession": "GCST005194", "genotyping technology": "Genome-wide genotyping array"}, {"date added to catalog": "2017-09-28", "pubmedid": 28714975, "first author": "Nelson CP", "date": "2017-07-17", "journal": "Nat Genet", "link": "www.ncbi.nlm.nih.gov/pubmed/28714975", "study": "Association analyses based on false discovery rate implicate new loci for coronary artery disease.", "disease/trait": "coronary artery disease (myocardial infarction, percutaneous transluminal coronary angioplasty, coronary artery bypass grafting, angina or chromic ischemic heart disease)", "initial sample size": "18,467 European and unknown ancestry cases, 45,264 European and unknown ancestry controls", "replication sample size": "57,347 European and unknown ancestry cases, 219,521 European and unknown ancestry controls", "region": "19p13.2", "chr_id": "19", "chr_pos": "11091630", "reported gene(s)": "ldlr", "mapped_gene": "ldlr", "upstream_gene_id": NaN, "downstream_gene_id": NaN, "snp_gene_ids": "ENSG00000130164", "upstream_gene_distance": NaN, "downstream_gene_distance": NaN, "strongest snp-risk allele": "rs6511720-G", "snps": "rs6511720", "merged": 0, "snp_id_current": "6511720", "context": "intron_variant", "intergenic": 0.0, "risk allele frequency": "0.884", "p-value": 8e-22, "pvalue_mlog": 21.096910013008056, "p-value (text)": NaN, "or or beta": 1.14, "95% ci (text)": "[1.11-1.17]", "platform [snps passing qc]": "Affymetrix [9149595] (imputed)", "cnv": "N", "mapped_trait": "coronary artery disease", "mapped_trait_uri": "http://www.ebi.ac.uk/efo/EFO_0001645", "study accession": "GCST004787", "genotyping technology": "Genome-wide genotyping array"}, {"date added to catalog": "2018-01-29", "pubmedid": 29212778, "first author": "van der Harst P", "date": "2017-12-06", "journal": "Circ Res", "link": "www.ncbi.nlm.nih.gov/pubmed/29212778", "study": "Identification of 64 Novel Genetic Loci Provides an Expanded View on the Genetic Architecture of Coronary Artery Disease.", "disease/trait": "coronary artery disease", "initial sample size": "88,192 cases, 162,544 controls", "replication sample size": "34,541 cases, 261,984 controls", "region": "19p13.2", "chr_id": "19", "chr_pos": "11091630", "reported gene(s)": "ldlr", "mapped_gene": "ldlr", "upstream_gene_id": NaN, "downstream_gene_id": NaN, "snp_gene_ids": "ENSG00000130164", "upstream_gene_distance": NaN, "downstream_gene_distance": NaN, "strongest snp-risk allele": "rs6511720-T", "snps": "rs6511720", "merged": 0, "snp_id_current": "6511720", "context": "intron_variant", "intergenic": 0.0, "risk allele frequency": "0.1167", "p-value": 5e-41, "pvalue_mlog": 40.30102999566398, "p-value (text)": NaN, "or or beta": 0.1359, "95% ci (text)": "[0.12-0.16] unit decrease", "platform [snps passing qc]": "NR [8041861] (imputed)", "cnv": "N", "mapped_trait": "coronary artery disease", "mapped_trait_uri": "http://www.ebi.ac.uk/efo/EFO_0001645", "study accession": "GCST005196", "genotyping technology": "Genome-wide genotyping array"}, {"date added to catalog": "2019-08-21", "pubmedid": 31285632, "first author": "Klarin D", "date": "2019-07-08", "journal": "Nat Med", "link": "www.ncbi.nlm.nih.gov/pubmed/31285632", "study": "Genome-wide association study of peripheral artery disease in the Million Veteran Program.", "disease/trait": "peripheral artery disease", "initial sample size": "24,009 European ancestry cases, 150,983 European ancestry controls, 5,373 African ancestry cases, 42,485 African ancestry controls, 1,925 Hispanic cases, 18,285 Hispanic controls", "replication sample size": "5,117 European ancestry cases, 389,291 European ancestry controls", "region": "19p13.2", "chr_id": "19", "chr_pos": "11081053", "reported gene(s)": "ldlr", "mapped_gene": "smarca4 - ldlr", "upstream_gene_id": "ENSG00000127616", "downstream_gene_id": "ENSG00000130164", "snp_gene_ids": NaN, "upstream_gene_distance": 1627.0, "downstream_gene_distance": 8365.0, "strongest snp-risk allele": "rs138294113-C", "snps": "rs138294113", "merged": 0, "snp_id_current": "138294113", "context": "intergenic_variant", "intergenic": 1.0, "risk allele frequency": "0.879", "p-value": 1e-10, "pvalue_mlog": 10.0, "p-value (text)": NaN, "or or beta": 1.09, "95% ci (text)": "[1.06-1.11]", "platform [snps passing qc]": "Affymetrix [at least 20323458] (imputed)", "cnv": "N", "mapped_trait": "peripheral arterial disease", "mapped_trait_uri": "http://www.ebi.ac.uk/efo/EFO_0004265", "study accession": "GCST008474", "genotyping technology": "Genome-wide genotyping array"}, {"date added to catalog": "2022-07-20", "pubmedid": 35285134, "first author": "Temprano-Sagrera G", "date": "2022-03-14", "journal": "J Thromb Haemost", "link": "www.ncbi.nlm.nih.gov/pubmed/35285134", "study": "Multi-phenotype analyses of hemostatic traits with cardiovascular events reveal novel genetic associations.", "disease/trait": "coronary artery disease or tissue plasminogen activator levels (pleiotropy)", "initial sample size": "172,122 European, South Asian or East Asian CAD cases, 566,864 European, South Asian or East Asian CAD controls, 26,929 European ancestry individuals with measurements", "replication sample size": NaN, "region": "19p13.2", "chr_id": "19", "chr_pos": "11091630", "reported gene(s)": NaN, "mapped_gene": "ldlr", "upstream_gene_id": NaN, "downstream_gene_id": NaN, "snp_gene_ids": "ENSG00000130164", "upstream_gene_distance": NaN, "downstream_gene_distance": NaN, "strongest snp-risk allele": "rs6511720-?", "snps": "rs6511720", "merged": 0, "snp_id_current": "6511720", "context": "intron_variant", "intergenic": 0.0, "risk allele frequency": "NR", "p-value": 8.000000000000001e-29, "pvalue_mlog": 28.096910013008056, "p-value (text)": NaN, "or or beta": NaN, "95% ci (text)": NaN, "platform [snps passing qc]": "NR [NR]", "cnv": "N", "mapped_trait": "tissue plasminogen activator amount, coronary artery disease", "mapped_trait_uri": "http://purl.obolibrary.org/obo/OBA_2050207, http://www.ebi.ac.uk/efo/EFO_0001645", "study accession": "GCST90129547", "genotyping technology": "Genome-wide genotyping array"}, {"date added to catalog": "2022-07-20", "pubmedid": 35285134, "first author": "Temprano-Sagrera G", "date": "2022-03-14", "journal": "J Thromb Haemost", "link": "www.ncbi.nlm.nih.gov/pubmed/35285134", "study": "Multi-phenotype analyses of hemostatic traits with cardiovascular events reveal novel genetic associations.", "disease/trait": "coronary artery disease or plasminogen activator inhibitor 1 levels (pleiotropy)", "initial sample size": "172,122 European, South Asian or East Asian CAD cases, 566,864 European, South Asian or East Asian CAD controls, 19,599 European ancestry individuals with measurements", "replication sample size": NaN, "region": "19p13.2", "chr_id": "19", "chr_pos": "11091630", "reported gene(s)": NaN, "mapped_gene": "ldlr", "upstream_gene_id": NaN, "downstream_gene_id": NaN, "snp_gene_ids": "ENSG00000130164", "upstream_gene_distance": NaN, "downstream_gene_distance": NaN, "strongest snp-risk allele": "rs6511720-?", "snps": "rs6511720", "merged": 0, "snp_id_current": "6511720", "context": "intron_variant", "intergenic": 0.0, "risk allele frequency": "NR", "p-value": 1.0000000000000001e-28, "pvalue_mlog": 28.0, "p-value (text)": NaN, "or or beta": NaN, "95% ci (text)": NaN, "platform [snps passing qc]": "NR [NR]", "cnv": "N", "mapped_trait": "coronary artery disease, plasminogen activator inhibitor 1 measurement", "mapped_trait_uri": "http://www.ebi.ac.uk/efo/EFO_0001645, http://www.ebi.ac.uk/efo/EFO_0004792", "study accession": "GCST90129548", "genotyping technology": "Genome-wide genotyping array"}, {"date added to catalog": "2023-12-07", "pubmedid": 35915156, "first author": "Tcheandjieu C", "date": "2022-08-01", "journal": "Nat Med", "link": "www.ncbi.nlm.nih.gov/pubmed/35915156", "study": "Large-scale genome-wide association study of coronary artery disease in genetically diverse populations.", "disease/trait": "coronary artery disease", "initial sample size": "27,021 African American or Afro-Caribbean cases, 102,305 African American or Afro-Caribbean controls", "replication sample size": NaN, "region": "19p13.2", "chr_id": "19", "chr_pos": "11079616", "reported gene(s)": NaN, "mapped_gene": "smarca4 - ldlr", "upstream_gene_id": "ENSG00000127616", "downstream_gene_id": "ENSG00000130164", "snp_gene_ids": NaN, "upstream_gene_distance": 190.0, "downstream_gene_distance": 9802.0, "strongest snp-risk allele": "rs112032422-?", "snps": "rs112032422", "merged": 0, "snp_id_current": "112032422", "context": "intergenic_variant", "intergenic": 1.0, "risk allele frequency": "NR", "p-value": 3e-07, "pvalue_mlog": 6.522878745280337, "p-value (text)": NaN, "or or beta": 0.1052, "95% ci (text)": "[0.065-0.145] unit increase", "platform [snps passing qc]": "Affymetrix [NR] (imputed)", "cnv": "N", "mapped_trait": "coronary artery disease", "mapped_trait_uri": "http://www.ebi.ac.uk/efo/EFO_0001645", "study accession": "GCST90132304", "genotyping technology": "Genome-wide genotyping array"}, {"date added to catalog": "2023-12-07", "pubmedid": 35915156, "first author": "Tcheandjieu C", "date": "2022-08-01", "journal": "Nat Med", "link": "www.ncbi.nlm.nih.gov/pubmed/35915156", "study": "Large-scale genome-wide association study of coronary artery disease in genetically diverse populations.", "disease/trait": "coronary artery disease", "initial sample size": "27,021 African American or Afro-Caribbean cases, 102,305 African American or Afro-Caribbean controls", "replication sample size": NaN, "region": "19p13.2", "chr_id": "19", "chr_pos": "11079976", "reported gene(s)": NaN, "mapped_gene": "smarca4 - ldlr", "upstream_gene_id": "ENSG00000127616", "downstream_gene_id": "ENSG00000130164", "snp_gene_ids": NaN, "upstream_gene_distance": 550.0, "downstream_gene_distance": 9442.0, "strongest snp-risk allele": "rs142130958-?", "snps": "rs142130958", "merged": 0, "snp_id_current": "142130958", "context": "intergenic_variant", "intergenic": 1.0, "risk allele frequency": "NR", "p-value": 2e-06, "pvalue_mlog": 5.698970004336019, "p-value (text)": NaN, "or or beta": 0.0738, "95% ci (text)": "[0.043-0.104] unit decrease", "platform [snps passing qc]": "Affymetrix [NR] (imputed)", "cnv": "N", "mapped_trait": "coronary artery disease", "mapped_trait_uri": "http://www.ebi.ac.uk/efo/EFO_0001645", "study accession": "GCST90132304", "genotyping technology": "Genome-wide genotyping array"}, {"date added to catalog": "2023-12-07", "pubmedid": 35915156, "first author": "Tcheandjieu C", "date": "2022-08-01", "journal": "Nat Med", "link": "www.ncbi.nlm.nih.gov/pubmed/35915156", "study": "Large-scale genome-wide association study of coronary artery disease in genetically diverse populations.", "disease/trait": "coronary artery disease", "initial sample size": "27,021 African American or Afro-Caribbean cases, 102,305 African American or Afro-Caribbean controls", "replication sample size": NaN, "region": "19p13.2", "chr_id": "19", "chr_pos": "11080521", "reported gene(s)": NaN, "mapped_gene": "smarca4 - ldlr", "upstream_gene_id": "ENSG00000127616", "downstream_gene_id": "ENSG00000130164", "snp_gene_ids": NaN, "upstream_gene_distance": 1095.0, "downstream_gene_distance": 8897.0, "strongest snp-risk allele": "rs114846969-?", "snps": "rs114846969", "merged": 0, "snp_id_current": "114846969", "context": "intergenic_variant", "intergenic": 1.0, "risk allele frequency": "NR", "p-value": 2e-06, "pvalue_mlog": 5.698970004336019, "p-value (text)": NaN, "or or beta": 0.0759, "95% ci (text)": "[0.044-0.107] unit decrease", "platform [snps passing qc]": "Affymetrix [NR] (imputed)", "cnv": "N", "mapped_trait": "coronary artery disease", "mapped_trait_uri": "http://www.ebi.ac.uk/efo/EFO_0001645", "study accession": "GCST90132304", "genotyping technology": "Genome-wide genotyping array"}, {"date added to catalog": "2023-12-07", "pubmedid": 35915156, "first author": "Tcheandjieu C", "date": "2022-08-01", "journal": "Nat Med", "link": "www.ncbi.nlm.nih.gov/pubmed/35915156", "study": "Large-scale genome-wide association study of coronary artery disease in genetically diverse populations.", "disease/trait": "coronary artery disease", "initial sample size": "27,021 African American or Afro-Caribbean cases, 102,305 African American or Afro-Caribbean controls", "replication sample size": NaN, "region": "19p13.2", "chr_id": "19", "chr_pos": "11081053", "reported gene(s)": NaN, "mapped_gene": "smarca4 - ldlr", "upstream_gene_id": "ENSG00000127616", "downstream_gene_id": "ENSG00000130164", "snp_gene_ids": NaN, "upstream_gene_distance": 1627.0, "downstream_gene_distance": 8365.0, "strongest snp-risk allele": "rs138294113-?", "snps": "rs138294113", "merged": 0, "snp_id_current": "138294113", "context": "intergenic_variant", "intergenic": 1.0, "risk allele frequency": "NR", "p-value": 3e-06, "pvalue_mlog": 5.522878745280337, "p-value (text)": NaN, "or or beta": 0.0725, "95% ci (text)": "[0.042-0.103] unit decrease", "platform [snps passing qc]": "Affymetrix [NR] (imputed)", "cnv": "N", "mapped_trait": "coronary artery disease", "mapped_trait_uri": "http://www.ebi.ac.uk/efo/EFO_0001645", "study accession": "GCST90132304", "genotyping technology": "Genome-wide genotyping array"}, {"date added to catalog": "2023-12-07", "pubmedid": 35915156, "first author": "Tcheandjieu C", "date": "2022-08-01", "journal": "Nat Med", "link": "www.ncbi.nlm.nih.gov/pubmed/35915156", "study": "Large-scale genome-wide association study of coronary artery disease in genetically diverse populations.", "disease/trait": "coronary artery disease", "initial sample size": "27,021 African American or Afro-Caribbean cases, 102,305 African American or Afro-Caribbean controls", "replication sample size": NaN, "region": "19p13.2", "chr_id": "19", "chr_pos": "11082415", "reported gene(s)": NaN, "mapped_gene": "smarca4 - ldlr", "upstream_gene_id": "ENSG00000127616", "downstream_gene_id": "ENSG00000130164", "snp_gene_ids": NaN, "upstream_gene_distance": 2989.0, "downstream_gene_distance": 7003.0, "strongest snp-risk allele": "rs112552009-?", "snps": "rs112552009", "merged": 0, "snp_id_current": "112552009", "context": "intergenic_variant", "intergenic": 1.0, "risk allele frequency": "NR", "p-value": 1e-07, "pvalue_mlog": 7.0, "p-value (text)": NaN, "or or beta": 0.1073, "95% ci (text)": "[0.068-0.147] unit increase", "platform [snps passing qc]": "Affymetrix [NR] (imputed)", "cnv": "N", "mapped_trait": "coronary artery disease", "mapped_trait_uri": "http://www.ebi.ac.uk/efo/EFO_0001645", "study accession": "GCST90132304", "genotyping technology": "Genome-wide genotyping array"}, {"date added to catalog": "2023-12-07", "pubmedid": 35915156, "first author": "Tcheandjieu C", "date": "2022-08-01", "journal": "Nat Med", "link": "www.ncbi.nlm.nih.gov/pubmed/35915156", "study": "Large-scale genome-wide association study of coronary artery disease in genetically diverse populations.", "disease/trait": "coronary artery disease", "initial sample size": "27,021 African American or Afro-Caribbean cases, 102,305 African American or Afro-Caribbean controls", "replication sample size": NaN, "region": "19p13.2", "chr_id": "19", "chr_pos": "11086585", "reported gene(s)": NaN, "mapped_gene": "smarca4 - ldlr", "upstream_gene_id": "ENSG00000127616", "downstream_gene_id": "ENSG00000130164", "snp_gene_ids": NaN, "upstream_gene_distance": 7159.0, "downstream_gene_distance": 2833.0, "strongest snp-risk allele": "rs12151108-?", "snps": "rs12151108", "merged": 0, "snp_id_current": "12151108", "context": "intergenic_variant", "intergenic": 1.0, "risk allele frequency": "NR", "p-value": 1e-06, "pvalue_mlog": 6.0, "p-value (text)": NaN, "or or beta": 0.0713, "95% ci (text)": "[0.042-0.1] unit decrease", "platform [snps passing qc]": "Affymetrix [NR] (imputed)", "cnv": "N", "mapped_trait": "coronary artery disease", "mapped_trait_uri": "http://www.ebi.ac.uk/efo/EFO_0001645", "study accession": "GCST90132304", "genotyping technology": "Genome-wide genotyping array"}, {"date added to catalog": "2023-12-07", "pubmedid": 35915156, "first author": "Tcheandjieu C", "date": "2022-08-01", "journal": "Nat Med", "link": "www.ncbi.nlm.nih.gov/pubmed/35915156", "study": "Large-scale genome-wide association study of coronary artery disease in genetically diverse populations.", "disease/trait": "coronary artery disease", "initial sample size": "27,021 African American or Afro-Caribbean cases, 102,305 African American or Afro-Caribbean controls", "replication sample size": NaN, "region": "19p13.2", "chr_id": "19", "chr_pos": "11086922", "reported gene(s)": NaN, "mapped_gene": "smarca4 - ldlr", "upstream_gene_id": "ENSG00000127616", "downstream_gene_id": "ENSG00000130164", "snp_gene_ids": NaN, "upstream_gene_distance": 7496.0, "downstream_gene_distance": 2496.0, "strongest snp-risk allele": "rs73015024-?", "snps": "rs73015024", "merged": 0, "snp_id_current": "73015024", "context": "intergenic_variant", "intergenic": 1.0, "risk allele frequency": "NR", "p-value": 3e-06, "pvalue_mlog": 5.522878745280337, "p-value (text)": NaN, "or or beta": 0.0694, "95% ci (text)": "[0.04-0.099] unit decrease", "platform [snps passing qc]": "Affymetrix [NR] (imputed)", "cnv": "N", "mapped_trait": "coronary artery disease", "mapped_trait_uri": "http://www.ebi.ac.uk/efo/EFO_00
claude-sonnet-4-6	Coronary Artery Disease	PCSK9	1	/Users/caiwansun/Desktop/LLM_PROJECT/claude_sonnet_4_6_default_phenotype-gene-common.csv	phenotype-gene-common		Strong	Strong	gene	clinical_synopsis	Gene-mode: symbol search + structured OMIM phenotypes.	Ensembl	gene_found	Strong	Matched	True	True	2	[{"date added to catalog": "2020-12-11", "pubmedid": 33020668, "first author": "Koyama S", "date": "2020-10-05", "journal": "Nat Genet", "link": "www.ncbi.nlm.nih.gov/pubmed/33020668", "study": "Population-specific and trans-ancestry genome-wide analyses identify distinct and shared genetic risk loci for coronary artery disease.", "disease/trait": "coronary artery disease", "initial sample size": "25,892 Japanese ancestry cases, 142,336 Japanese ancestry controls", "replication sample size": NaN, "region": "1p32.3", "chr_id": "1", "chr_pos": "55043912", "reported gene(s)": "pcsk9", "mapped_gene": "pcsk9", "upstream_gene_id": NaN, "downstream_gene_id": NaN, "snp_gene_ids": "ENSG00000169174", "upstream_gene_distance": NaN, "downstream_gene_distance": NaN, "strongest snp-risk allele": "rs151193009-?", "snps": "rs151193009", "merged": 0, "snp_id_current": "151193009", "context": "missense_variant", "intergenic": 0.0, "risk allele frequency": "NR", "p-value": 1e-14, "pvalue_mlog": 14.0, "p-value (text)": NaN, "or or beta": 0.447667, "95% ci (text)": "[0.33-0.56] unit decrease", "platform [snps passing qc]": "Illumina [19707525] (imputed)", "cnv": "N", "mapped_trait": "coronary artery disease", "mapped_trait_uri": "http://www.ebi.ac.uk/efo/EFO_0001645", "study accession": "GCST010867", "genotyping technology": "Genome-wide genotyping array"}, {"date added to catalog": "2020-12-11", "pubmedid": 33020668, "first author": "Koyama S", "date": "2020-10-05", "journal": "Nat Genet", "link": "www.ncbi.nlm.nih.gov/pubmed/33020668", "study": "Population-specific and trans-ancestry genome-wide analyses identify distinct and shared genetic risk loci for coronary artery disease.", "disease/trait": "coronary artery disease", "initial sample size": "25,892 Japanese ancestry cases, 95,342 European ancestry cases, 142,336 Japanese ancestry controls, 385,488 European ancestry controls", "replication sample size": NaN, "region": "1p32.3", "chr_id": "1", "chr_pos": "55023869", "reported gene(s)": "bsnd, pcsk9", "mapped_gene": "bsnd - pcsk9", "upstream_gene_id": "ENSG00000162399", "downstream_gene_id": "ENSG00000169174", "snp_gene_ids": NaN, "upstream_gene_distance": 6697.0, "downstream_gene_distance": 15576.0, "strongest snp-risk allele": "rs34232196-?", "snps": "rs34232196", "merged": 0, "snp_id_current": "34232196", "context": "intergenic_variant", "intergenic": 1.0, "risk allele frequency": "NR", "p-value": 2e-12, "pvalue_mlog": 11.69897000433602, "p-value (text)": NaN, "or or beta": 0.0431262, "95% ci (text)": "[0.031-0.055] unit decrease", "platform [snps passing qc]": "Illumina [4804024] (imputed)", "cnv": "N", "mapped_trait": "coronary artery disease", "mapped_trait_uri": "http://www.ebi.ac.uk/efo/EFO_0001645", "study accession": "GCST010866", "genotyping technology": "Genome-wide genotyping array"}, {"date added to catalog": "2020-12-11", "pubmedid": 33020668, "first author": "Koyama S", "date": "2020-10-05", "journal": "Nat Genet", "link": "www.ncbi.nlm.nih.gov/pubmed/33020668", "study": "Population-specific and trans-ancestry genome-wide analyses identify distinct and shared genetic risk loci for coronary artery disease.", "disease/trait": "coronary artery disease", "initial sample size": "25,892 Japanese ancestry cases, 142,336 Japanese ancestry controls", "replication sample size": NaN, "region": "1p32.3", "chr_id": "1", "chr_pos": "55039931", "reported gene(s)": "pcsk9", "mapped_gene": "pcsk9", "upstream_gene_id": NaN, "downstream_gene_id": NaN, "snp_gene_ids": "ENSG00000169174", "upstream_gene_distance": NaN, "downstream_gene_distance": NaN, "strongest snp-risk allele": "rs564427867-?", "snps": "rs564427867", "merged": 0, "snp_id_current": "564427867", "context": "missense_variant", "intergenic": 0.0, "risk allele frequency": "NR", "p-value": 3e-08, "pvalue_mlog": 7.522878745280337, "p-value (text)": NaN, "or or beta": 0.268411, "95% ci (text)": "[0.17-0.36] unit increase", "platform [snps passing qc]": "Illumina [19707525] (imputed)", "cnv": "N", "mapped_trait": "coronary artery disease", "mapped_trait_uri": "http://www.ebi.ac.uk/efo/EFO_0001645", "study accession": "GCST010867", "genotyping technology": "Genome-wide genotyping array"}, {"date added to catalog": "2020-09-03", "pubmedid": 32469254, "first author": "Matsunaga H", "date": "2020-05-29", "journal": "Circ Genom Precis Med", "link": "www.ncbi.nlm.nih.gov/pubmed/32469254", "study": "Transethnic Meta-analysis of Genome-wide Association Studies Identifies Three New Loci and Characterizes Population-specific Differences for Coronary Artery Disease.", "disease/trait": "coronary artery disease", "initial sample size": "15,302 Japanese ancestry cases, 76,014 European and East Asian ancestry cases, 36,140 Japanese ancestry controls, 264,785 European and East Asian ancestry controls", "replication sample size": NaN, "region": "1p32.3", "chr_id": "1", "chr_pos": "55030366", "reported gene(s)": "bsnd, pcsk9", "mapped_gene": "bsnd - pcsk9", "upstream_gene_id": "ENSG00000162399", "downstream_gene_id": "ENSG00000169174", "snp_gene_ids": NaN, "upstream_gene_distance": 13194.0, "downstream_gene_distance": 9079.0, "strongest snp-risk allele": "rs11206510-T", "snps": "rs11206510", "merged": 0, "snp_id_current": "11206510", "context": "intergenic_variant", "intergenic": 1.0, "risk allele frequency": "0.85", "p-value": 1e-08, "pvalue_mlog": 8.0, "p-value (text)": NaN, "or or beta": 1.07, "95% ci (text)": "[1.04-1.10]", "platform [snps passing qc]": "Illumina [5167567] (imputed)", "cnv": "N", "mapped_trait": "coronary artery disease", "mapped_trait_uri": "http://www.ebi.ac.uk/efo/EFO_0001645", "study accession": "GCST010479", "genotyping technology": "Genome-wide genotyping array"}, {"date added to catalog": "2016-09-12", "pubmedid": 26343387, "first author": "Nikpay M", "date": "2015-09-07", "journal": "Nat Genet", "link": "www.ncbi.nlm.nih.gov/pubmed/26343387", "study": "A comprehensive 1,000 Genomes-based genome-wide association meta-analysis of coronary artery disease.", "disease/trait": "coronary artery disease", "initial sample size": "42,096 European ancestry cases, 361 African American cases, 758 Hispanic American cases, 12,658 South Asian ancestry cases, 1,802 Lebanese ancestry cases, 3,614 East Asian ancestry cases, 99,121 European ancestry controls, 2,778 African American controls, 3,337 Hispanic American controls, 12,899 South Asian ancestry controls, 466 Lebanese ancestry controls, 7,709 East Asian ancestry controls", "replication sample size": NaN, "region": "1p32.3", "chr_id": "1", "chr_pos": "55030366", "reported gene(s)": "pcsk9", "mapped_gene": "bsnd - pcsk9", "upstream_gene_id": "ENSG00000162399", "downstream_gene_id": "ENSG00000169174", "snp_gene_ids": NaN, "upstream_gene_distance": 13194.0, "downstream_gene_distance": 9079.0, "strongest snp-risk allele": "rs11206510-T", "snps": "rs11206510", "merged": 0, "snp_id_current": "11206510", "context": "intergenic_variant", "intergenic": 1.0, "risk allele frequency": "0.847627", "p-value": 2e-08, "pvalue_mlog": 7.698970004336019, "p-value (text)": NaN, "or or beta": 1.08, "95% ci (text)": "[1.05- 1.11]", "platform [snps passing qc]": "Affymetrix, Illumina [8600000] (imputed)", "cnv": "N", "mapped_trait": "coronary artery disease", "mapped_trait_uri": "http://www.ebi.ac.uk/efo/EFO_0001645", "study accession": "GCST003116", "genotyping technology": "Genome-wide genotyping array"}, {"date added to catalog": "2011-04-11", "pubmedid": 21378990, "first author": "Schunkert H", "date": "2011-03-06", "journal": "Nat Genet", "link": "www.ncbi.nlm.nih.gov/pubmed/21378990", "study": "Large-scale association analysis identifies 13 new susceptibility loci for coronary artery disease.", "disease/trait": "coronary heart disease", "initial sample size": "22,233 European ancestry cases, 64,762 European ancestry controls", "replication sample size": "56,682 European ancestry cases and controls", "region": "1p32.3", "chr_id": "1", "chr_pos": "55030366", "reported gene(s)": "pcsk9", "mapped_gene": "bsnd - pcsk9", "upstream_gene_id": "ENSG00000162399", "downstream_gene_id": "ENSG00000169174", "snp_gene_ids": NaN, "upstream_gene_distance": 13194.0, "downstream_gene_distance": 9079.0, "strongest snp-risk allele": "rs11206510-T", "snps": "rs11206510", "merged": 0, "snp_id_current": "11206510", "context": "intergenic_variant", "intergenic": 1.0, "risk allele frequency": "0.82", "p-value": 9e-08, "pvalue_mlog": 7.045757490560675, "p-value (text)": NaN, "or or beta": 1.08, "95% ci (text)": "[1.05-1.11]", "platform [snps passing qc]": "Affymetrix, Illumina [~ 2300000] (imputed)", "cnv": "N", "mapped_trait": "coronary artery disease", "mapped_trait_uri": "http://www.ebi.ac.uk/efo/EFO_0001645", "study accession": "GCST000998", "genotyping technology": "Genome-wide genotyping array"}, {"date added to catalog": "2018-01-29", "pubmedid": 29212778, "first author": "van der Harst P", "date": "2017-12-06", "journal": "Circ Res", "link": "www.ncbi.nlm.nih.gov/pubmed/29212778", "study": "Identification of 64 Novel Genetic Loci Provides an Expanded View on the Genetic Architecture of Coronary Artery Disease.", "disease/trait": "coronary artery disease", "initial sample size": "88,192 cases, 162,544 controls", "replication sample size": "34,541 cases, 261,984 controls", "region": "1p32.3", "chr_id": "1", "chr_pos": "55039974", "reported gene(s)": "pcsk9", "mapped_gene": "pcsk9", "upstream_gene_id": NaN, "downstream_gene_id": NaN, "snp_gene_ids": "ENSG00000169174", "upstream_gene_distance": NaN, "downstream_gene_distance": NaN, "strongest snp-risk allele": "rs11591147-T", "snps": "rs11591147", "merged": 0, "snp_id_current": "11591147", "context": "missense_variant", "intergenic": 0.0, "risk allele frequency": "0.0163", "p-value": 1.9999999999999998e-25, "pvalue_mlog": 24.69897000433602, "p-value (text)": NaN, "or or beta": 0.2821, "95% ci (text)": "[0.23-0.34] unit decrease", "platform [snps passing qc]": "NR [8041861] (imputed)", "cnv": "N", "mapped_trait": "coronary artery disease", "mapped_trait_uri": "http://www.ebi.ac.uk/efo/EFO_0001645", "study accession": "GCST005196", "genotyping technology": "Genome-wide genotyping array"}, {"date added to catalog": "2018-01-29", "pubmedid": 29212778, "first author": "van der Harst P", "date": "2017-12-06", "journal": "Circ Res", "link": "www.ncbi.nlm.nih.gov/pubmed/29212778", "study": "Identification of 64 Novel Genetic Loci Provides an Expanded View on the Genetic Architecture of Coronary Artery Disease.", "disease/trait": "coronary artery disease", "initial sample size": "up to 122,733 cases, up to 424,528 controls", "replication sample size": NaN, "region": "1p32.3", "chr_id": "1", "chr_pos": "55039974", "reported gene(s)": "pcsk9", "mapped_gene": "pcsk9", "upstream_gene_id": NaN, "downstream_gene_id": NaN, "snp_gene_ids": "ENSG00000169174", "upstream_gene_distance": NaN, "downstream_gene_distance": NaN, "strongest snp-risk allele": "rs11591147-T", "snps": "rs11591147", "merged": 0, "snp_id_current": "11591147", "context": "missense_variant", "intergenic": 0.0, "risk allele frequency": "0.0164", "p-value": 2e-22, "pvalue_mlog": 21.69897000433602, "p-value (text)": NaN, "or or beta": 0.2406, "95% ci (text)": "[0.19-0.29] unit decrease", "platform [snps passing qc]": "Affymetrix [at least 7947838] (imputed)", "cnv": "N", "mapped_trait": "coronary artery disease", "mapped_trait_uri": "http://www.ebi.ac.uk/efo/EFO_0001645", "study accession": "GCST005195", "genotyping technology": "Genome-wide genotyping array"}, {"date added to catalog": "2018-01-29", "pubmedid": 29212778, "first author": "van der Harst P", "date": "2017-12-06", "journal": "Circ Res", "link": "www.ncbi.nlm.nih.gov/pubmed/29212778", "study": "Identification of 64 Novel Genetic Loci Provides an Expanded View on the Genetic Architecture of Coronary Artery Disease.", "disease/trait": "coronary artery disease", "initial sample size": "34,541 cases, 261,984 controls", "replication sample size": "88,192 cases, 162,544 controls", "region": "1p32.3", "chr_id": "1", "chr_pos": "55039974", "reported gene(s)": "pcsk9", "mapped_gene": "pcsk9", "upstream_gene_id": NaN, "downstream_gene_id": NaN, "snp_gene_ids": "ENSG00000169174", "upstream_gene_distance": NaN, "downstream_gene_distance": NaN, "strongest snp-risk allele": "rs11591147-T", "snps": "rs11591147", "merged": 0, "snp_id_current": "11591147", "context": "missense_variant", "intergenic": 0.0, "risk allele frequency": "0.016", "p-value": 1.9999999999999998e-25, "pvalue_mlog": 24.69897000433602, "p-value (text)": NaN, "or or beta": 0.282, "95% ci (text)": "[0.23-0.33] unit decrease", "platform [snps passing qc]": "Affymetrix [7947838] (imputed)", "cnv": "N", "mapped_trait": "coronary artery disease", "mapped_trait_uri": "http://www.ebi.ac.uk/efo/EFO_0001645", "study accession": "GCST005194", "genotyping technology": "Genome-wide genotyping array"}, {"date added to catalog": "2017-09-28", "pubmedid": 28714975, "first author": "Nelson CP", "date": "2017-07-17", "journal": "Nat Genet", "link": "www.ncbi.nlm.nih.gov/pubmed/28714975", "study": "Association analyses based on false discovery rate implicate new loci for coronary artery disease.", "disease/trait": "coronary artery disease (myocardial infarction, percutaneous transluminal coronary angioplasty, coronary artery bypass grafting, angina or chromic ischemic heart disease)", "initial sample size": "18,467 European and unknown ancestry cases, 45,264 European and unknown ancestry controls", "replication sample size": "57,347 European and unknown ancestry cases, 219,521 European and unknown ancestry controls", "region": "1p32.3", "chr_id": "1", "chr_pos": "55039974", "reported gene(s)": "pcsk9", "mapped_gene": "pcsk9", "upstream_gene_id": NaN, "downstream_gene_id": NaN, "snp_gene_ids": "ENSG00000169174", "upstream_gene_distance": NaN, "downstream_gene_distance": NaN, "strongest snp-risk allele": "rs11591147-G", "snps": "rs11591147", "merged": 0, "snp_id_current": "11591147", "context": "missense_variant", "intergenic": 0.0, "risk allele frequency": "0.984", "p-value": 3e-10, "pvalue_mlog": 9.522878745280336, "p-value (text)": NaN, "or or beta": 1.25, "95% ci (text)": "[1.16-1.34]", "platform [snps passing qc]": "Affymetrix [9149595] (imputed)", "cnv": "N", "mapped_trait": "coronary artery disease", "mapped_trait_uri": "http://www.ebi.ac.uk/efo/EFO_0001645", "study accession": "GCST004787", "genotyping technology": "Genome-wide genotyping array"}, {"date added to catalog": "2018-09-19", "pubmedid": 29748315, "first author": "Pott J", "date": "2018-05-01", "journal": "Circ Genom Precis Med", "link": "www.ncbi.nlm.nih.gov/pubmed/29748315", "study": "Genetic Regulation of PCSK9 (Proprotein Convertase Subtilisin/Kexin Type 9) Plasma Levels and Its Impact on Atherosclerotic Vascular Disease Phenotypes.", "disease/trait": "plasma proprotein convertase subtilisin/kexin type 9 levels in stable coronary artery disease", "initial sample size": "2,022 European ancestry individuals without statin treatment, 1,268 European ancestry individuals with statin treatment", "replication sample size": "NR", "region": "1p32.3", "chr_id": "1", "chr_pos": "55039974", "reported gene(s)": "pcsk9", "mapped_gene": "pcsk9", "upstream_gene_id": NaN, "downstream_gene_id": NaN, "snp_gene_ids": "ENSG00000169174", "upstream_gene_distance": NaN, "downstream_gene_distance": NaN, "strongest snp-risk allele": "rs11591147-T", "snps": "rs11591147", "merged": 0, "snp_id_current": "11591147", "context": "missense_variant", "intergenic": 0.0, "risk allele frequency": "0.0121655389057751", "p-value": 2e-17, "pvalue_mlog": 16.69897000433602, "p-value (text)": NaN, "or or beta": 0.315, "95% ci (text)": "[0.24-0.39] unit decrease", "platform [snps passing qc]": "Affymetrix [9882017] (imputed)", "cnv": "N", "mapped_trait": "PCSK9 protein measurement", "mapped_trait_uri": "http://www.ebi.ac.uk/efo/EFO_0006899", "study accession": "GCST006284", "genotyping technology": "Genome-wide genotyping array"}, {"date added to catalog": "2018-09-19", "pubmedid": 29748315, "first author": "Pott J", "date": "2018-05-01", "journal": "Circ Genom Precis Med", "link": "www.ncbi.nlm.nih.gov/pubmed/29748315", "study": "Genetic Regulation of PCSK9 (Proprotein Convertase Subtilisin/Kexin Type 9) Plasma Levels and Its Impact on Atherosclerotic Vascular Disease Phenotypes.", "disease/trait": "plasma proprotein convertase subtilisin/kexin type 9 levels in stable coronary artery disease", "initial sample size": "2,022 European ancestry individuals without statin treatment, 1,268 European ancestry individuals with statin treatment", "replication sample size": "NR", "region": NaN, "chr_id": NaN, "chr_pos": NaN, "reported gene(s)": "pcsk9", "mapped_gene": NaN, "upstream_gene_id": NaN, "downstream_gene_id": NaN, "snp_gene_ids": NaN, "upstream_gene_distance": NaN, "downstream_gene_distance": NaN, "strongest snp-risk allele": "1:55520994-GCG", "snps": "1:55520994", "merged": 0, "snp_id_current": NaN, "context": NaN, "intergenic": 1.0, "risk allele frequency": "0.562717325227964", "p-value": 3e-14, "pvalue_mlog": 13.522878745280336, "p-value (text)": NaN, "or or beta": 0.06, "95% ci (text)": "[0.044-0.076] unit increase", "platform [snps passing qc]": "Affymetrix [9882017] (imputed)", "cnv": "N", "mapped_trait": "PCSK9 protein measurement", "mapped_trait_uri": "http://www.ebi.ac.uk/efo/EFO_0006899", "study accession": "GCST006284", "genotyping technology": "Genome-wide genotyping array"}, {"date added to catalog": "2018-09-19", "pubmedid": 29748315, "first author": "Pott J", "date": "2018-05-01", "journal": "Circ Genom Precis Med", "link": "www.ncbi.nlm.nih.gov/pubmed/29748315", "study": "Genetic Regulation of PCSK9 (Proprotein Convertase Subtilisin/Kexin Type 9) Plasma Levels and Its Impact on Atherosclerotic Vascular Disease Phenotypes.", "disease/trait": "plasma proprotein convertase subtilisin/kexin type 9 levels in stable coronary artery disease", "initial sample size": "2,022 European ancestry individuals without statin treatment, 1,268 European ancestry individuals with statin treatment", "replication sample size": "NR", "region": "1p32.3", "chr_id": "1", "chr_pos": "55039774", "reported gene(s)": "pcsk9", "mapped_gene": "pcsk9", "upstream_gene_id": NaN, "downstream_gene_id": NaN, "snp_gene_ids": "ENSG00000169174", "upstream_gene_distance": NaN, "downstream_gene_distance": NaN, "strongest snp-risk allele": "rs45448095-T", "snps": "rs45448095", "merged": 0, "snp_id_current": "45448095", "context": "5_prime_UTR_variant", "intergenic": 0.0, "risk allele frequency": "0.132881155015198", "p-value": 4e-12, "pvalue_mlog": 11.397940008672036, "p-value (text)": NaN, "or or beta": 0.084, "95% ci (text)": "[0.06-0.108] unit decrease", "platform [snps passing qc]": "Affymetrix [9882017] (imputed)", "cnv": "N", "mapped_trait": "PCSK9 protein measurement", "mapped_trait_uri": "http://www.ebi.ac.uk/efo/EFO_0006899", "study accession": "GCST006284", "genotyping technology": "Genome-wide genotyping array"}, {"date added to catalog": "2018-09-19", "pubmedid": 29748315, "first author": "Pott J", "date": "2018-05-01", "journal": "Circ Genom Precis Med", "link": "www.ncbi.nlm.nih.gov/pubmed/29748315", "study": "Genetic Regulation of PCSK9 (Proprotein Convertase Subtilisin/Kexin Type 9) Plasma Levels and Its Impact on Atherosclerotic Vascular Disease Phenotypes.", "disease/trait": "plasma proprotein convertase subtilisin/kexin type 9 levels in stable coronary artery disease", "initial sample size": "2,022 European ancestry individuals without statin treatment, 1,268 European ancestry individuals with statin treatment", "replication sample size": "NR", "region": "1p32.3", "chr_id": "1", "chr_pos": "55038977", "reported gene(s)": "pcsk9", "mapped_gene": "bsnd - pcsk9", "upstream_gene_id": "ENSG00000162399", "downstream_gene_id": "ENSG00000169174", "snp_gene_ids": NaN, "upstream_gene_distance": 21805.0, "downstream_gene_distance": 468.0, "strongest snp-risk allele": "rs2479409-A", "snps": "rs2479409", "merged": 0, "snp_id_current": "2479409", "context": "intergenic_variant", "intergenic": 1.0, "risk allele frequency": "0.639524316109422", "p-value": 7e-09, "pvalue_mlog": 8.154901959985743, "p-value (text)": NaN, "or or beta": 0.052, "95% ci (text)": "[0.034-0.07] unit decrease", "platform [snps passing qc]": "Affymetrix [9882017] (imputed)", "cnv": "N", "mapped_trait": "PCSK9 protein measurement", "mapped_trait_uri": "http://www.ebi.ac.uk/efo/EFO_0006899", "study accession": "GCST006284", "genotyping technology": "Genome-wide genotyping array"}, {"date added to catalog": "2018-09-19", "pubmedid": 29748315, "first author": "Pott J", "date": "2018-05-01", "journal": "Circ Genom Precis Med", "link": "www.ncbi.nlm.nih.gov/pubmed/29748315", "study": "Genetic Regulation of PCSK9 (Proprotein Convertase Subtilisin/Kexin Type 9) Plasma Levels and Its Impact on Atherosclerotic Vascular Disease Phenotypes.", "disease/trait": "plasma proprotein convertase subtilisin/kexin type 9 levels in stable coronary artery disease", "initial sample size": "2,022 European ancestry individuals without statin treatment, 1,268 European ancestry individuals with statin treatment", "replication sample size": "NR", "region": "1p32.3", "chr_id": "1", "chr_pos": "55039974", "reported gene(s)": "pcsk9", "mapped_gene": "pcsk9", "upstream_gene_id": NaN, "downstream_gene_id": NaN, "snp_gene_ids": "ENSG00000169174", "upstream_gene_distance": NaN, "downstream_gene_distance": NaN, "strongest snp-risk allele": "rs11591147-T", "snps": "rs11591147", "merged": 0, "snp_id_current": "11591147", "context": "missense_variant", "intergenic": 0.0, "risk allele frequency": "0.0123626399604352", "p-value": 6e-16, "pvalue_mlog": 15.221848749616356, "p-value (text)": "(statin-free)", "or or beta": 0.374259, "95% ci (text)": "[NR] unit decrease", "platform [snps passing qc]": "Affymetrix [9882017] (imputed)", "cnv": "N", "mapped_trait": "PCSK9 protein measurement", "mapped_trait_uri": "http://www.ebi.ac.uk/efo/EFO_0006899", "study accession": "GCST006284", "genotyping technology": "Genome-wide genotyping array"}, {"date added to catalog": "2018-09-19", "pubmedid": 29748315, "first author": "Pott J", "date": "2018-05-01", "journal": "Circ Genom Precis Med", "link": "www.ncbi.nlm.nih.gov/pubmed/29748315", "study": "Genetic Regulation of PCSK9 (Proprotein Convertase Subtilisin/Kexin Type 9) Plasma Levels and Its Impact on Atherosclerotic Vascular Disease Phenotypes.", "disease/trait": "plasma proprotein convertase subtilisin/kexin type 9 levels in stable coronary artery disease", "initial sample size": "2,022 European ancestry individuals without statin treatment, 1,268 European ancestry individuals with statin treatment", "replication sample size": "NR", "region": NaN, "chr_id": NaN, "chr_pos": NaN, "reported gene(s)": "pcsk9", "mapped_gene": NaN, "upstream_gene_id": NaN, "downstream_gene_id": NaN, "snp_gene_ids": NaN, "upstream_gene_distance": NaN, "downstream_gene_distance": NaN, "strongest snp-risk allele": "1:55520994-GCG", "snps": "1:55520994", "merged": 0, "snp_id_current": NaN, "context": NaN, "intergenic": 1.0, "risk allele frequency": "0.557602621167161", "p-value": 2e-12, "pvalue_mlog": 11.69897000433602, "p-value (text)": "(statin-free)", "or or beta": 0.0698119, "95% ci (text)": "[NR] unit increase", "platform [snps passing qc]": "Affymetrix [9882017] (imputed)", "cnv": "N", "mapped_trait": "PCSK9 protein measurement", "mapped_trait_uri": "http://www.ebi.ac.uk/efo/EFO_0006899", "study accession": "GCST006284", "genotyping technology": "Genome-wide genotyping array"}, {"date added to catalog": "2018-09-19", "pubmedid": 29748315, "first author": "Pott J", "date": "2018-05-01", "journal": "Circ Genom Precis Med", "link": "www.ncbi.nlm.nih.gov/pubmed/29748315", "study": "Genetic Regulation of PCSK9 (Proprotein Convertase Subtilisin/Kexin Type 9) Plasma Levels and Its Impact on Atherosclerotic Vascular Disease Phenotypes.", "disease/trait": "plasma proprotein convertase subtilisin/kexin type 9 levels in stable coronary artery disease", "initial sample size": "2,022 European ancestry individuals without statin treatment, 1,268 European ancestry individuals with statin treatment", "replication sample size": "NR", "region": "1p32.3", "chr_id": "1", "chr_pos": "55039774", "reported gene(s)": "pcsk9", "mapped_gene": "pcsk9", "upstream_gene_id": NaN, "downstream_gene_id": NaN, "snp_gene_ids": "ENSG00000169174", "upstream_gene_distance": NaN, "downstream_gene_distance": NaN, "strongest snp-risk allele": "rs45448095-T", "snps": "rs45448095", "merged": 0, "snp_id_current": "45448095", "context": "5_prime_UTR_variant", "intergenic": 0.0, "risk allele frequency": "0.139003066271019", "p-value": 3e-08, "pvalue_mlog": 7.522878745280337, "p-value (text)": "(statin-free)", "or or beta": 0.0820863, "95% ci (text)": "[NR] unit decrease", "platform [snps passing qc]": "Affymetrix [9882017] (imputed)", "cnv": "N", "mapped_trait": "PCSK9 protein measurement", "mapped_trait_uri": "http://www.ebi.ac.uk/efo/EFO_0006899", "study accession": "GCST006284", "genotyping technology": "Genome-wide genotyping array"}, {"date added to catalog": "2018-09-19", "pubmedid": 29748315, "first author": "Pott J", "date": "2018-05-01", "journal": "Circ Genom Precis Med", "link": "www.ncbi.nlm.nih.gov/pubmed/29748315", "study": "Genetic Regulation of PCSK9 (Proprotein Convertase Subtilisin/Kexin Type 9) Plasma Levels and Its Impact on Atherosclerotic Vascular Disease Phenotypes.", "disease/trait": "plasma proprotein convertase subtilisin/kexin type 9 levels in stable coronary artery disease", "initial sample size": "2,022 European ancestry individuals without statin treatment, 1,268 European ancestry individuals with statin treatment", "replication sample size": "NR", "region": "1p32.3", "chr_id": "1", "chr_pos": "55038977", "reported gene(s)": "pcsk9", "mapped_gene": "bsnd - pcsk9", "upstream_gene_id": "ENSG00000162399", "downstream_gene_id": "ENSG00000169174", "snp_gene_ids": NaN, "upstream_gene_distance": 21805.0, "downstream_gene_distance": 468.0, "strongest snp-risk allele": "rs2479409-A", "snps": "rs2479409", "merged": 0, "snp_id_current": "2479409", "context": "intergenic_variant", "intergenic": 1.0, "risk allele frequency": "0.640258902077151", "p-value": 3e-07, "pvalue_mlog": 6.522878745280337, "p-value (text)": "(statin-free)", "or or beta": 0.0567634, "95% ci (text)": "[NR] unit decrease", "platform [snps passing qc]": "Affymetrix [9882017] (imputed)", "cnv": "N", "mapped_trait": "PCSK9 protein measurement", "mapped_trait_uri": "http://www.ebi.ac.uk/efo/EFO_0006899", "study accession": "GCST006284", "genotyping technology": "Genome-wide genotyping array"}, {"date added to catalog": "2022-07-20", "pubmedid": 35285134, "first author": "Temprano-Sagrera G", "date": "2022-03-14", "journal": "J Thromb Haemost", "link": "www.ncbi.nlm.nih.gov/pubmed/35285134", "study": "Multi-phenotype analyses of hemostatic traits with cardiovascular events reveal novel genetic associations.", "disease/trait": "coronary artery disease or fibrinogen levels (pleiotropy)", "initial sample size": "172,122 European, South Asian or East Asian CAD cases, 566,864 European, South Asian or East Asian CAD controls, 120,246 European ancestry individuals with measurements", "replication sample size": NaN, "region": "1p32.3", "chr_id": "1", "chr_pos": "55039974", "reported gene(s)": NaN, "mapped_gene": "pcsk9", "upstream_gene_id": NaN, "downstream_gene_id": NaN, "snp_gene_ids": "ENSG00000169174", "upstream_gene_distance": NaN, "downstream_gene_distance": NaN, "strongest snp-risk allele": "rs11591147-?", "snps": "rs11591147", "merged": 0, "snp_id_current": "11591147", "context": "missense_variant", "intergenic": 0.0, "risk allele frequency": "NR", "p-value": 4e-18, "pvalue_mlog": 17.397940008672037, "p-value (text)": NaN, "or or beta": NaN, "95% ci (text)": NaN, "platform [snps passing qc]": "NR [NR]", "cnv": "N", "mapped_trait": "circulating fibrinogen levels, coronary artery disease", "mapped_trait_uri": "http://purl.obolibrary.org/obo/OBA_0000061, http://www.ebi.ac.uk/efo/EFO_0001645", "study accession": "GCST90129546", "genotyping technology": "Genome-wide genotyping array"}, {"date added to catalog": "2022-07-20", "pubmedid": 35285134, "first author": "Temprano-Sagrera G", "date": "2022-03-14", "journal": "J Thromb Haemost", "link": "www.ncbi.nlm.nih.gov/pubmed/35285134", "study": "Multi-phenotype analyses of hemostatic traits with cardiovascular events reveal novel genetic associations.", "disease/trait": "coronary artery disease or factor viii levels (pleiotropy)", "initial sample size": "172,122 European, South Asian or East Asian CAD cases, 566,864 European, South Asian or East Asian CAD controls, 32,610 European, African American, East Asian, South Asian or Hispanic individuals with measurements", "replication sample size": NaN, "region": "1p32.3", "chr_id": "1", "chr_pos": "55039974", "reported gene(s)": NaN, "mapped_gene": "pcsk9", "upstream_gene_id": NaN, "downstream_gene_id": NaN, "snp_gene_ids": "ENSG00000169174", "upstream_gene_distance": NaN, "downstream_gene_distance": NaN, "strongest snp-risk allele": "rs11591147-?", "snps": "rs11591147", "merged": 0, "snp_id_current": "11591147", "context": "missense_variant", "intergenic": 0.0, "risk allele frequency": "NR", "p-value": 5e-18, "pvalue_mlog": 17.30102999566398, "p-value (text)": NaN, "or or beta": NaN, "95% ci (text)": NaN, "platform [snps passing qc]": "NR [NR]", "cnv": "N", "mapped_trait": "factor VIII measurement, coronary artery disease", "mapped_trait_uri": "http://www.ebi.ac.uk/efo/EFO_0004630, http://www.ebi.ac.uk/efo/EFO_0001645", "study accession": "GCST90129543", "genotyping technology": "Genome-wide genotyping array"}, {"date added to catalog": "2022-07-20", "pubmedid": 35285134, "first author": "Temprano-Sagrera G", "date": "2022-03-14", "journal": "J Thromb Haemost", "link": "www.ncbi.nlm.nih.gov/pubmed/35285134", "study": "Multi-phenotype analyses of hemostatic traits with cardiovascular events reveal novel genetic associations.", "disease/trait": "coronary artery disease or von willebrand factor levels (pleiotropy)", "initial sample size": "172,122 European, South Asian or East Asian CAD cases, 566,864 European, South Asian or East Asian CAD controls, 46,354 European, African American or Hispanic individuals with measurements", "replication sample size": NaN, "region": "1p32.3", "chr_id": "1", "chr_pos": "55039974", "reported gene(s)": NaN, "mapped_gene": "pcsk9", "upstream_gene_id": NaN, "downstream_gene_id": NaN, "snp_gene_ids": "ENSG00000169174", "upstream_gene_distance": NaN, "downstream_gene_distance": NaN, "strongest snp-risk allele": "rs11591147-?", "snps": "rs11591147", "merged": 0, "snp_id_current": "11591147", "context": "missense_variant", "intergenic": 0.0, "risk allele frequency": "NR", "p-value": 5e-18, "pvalue_mlog": 17.30102999566398, "p-value (text)": NaN, "or or beta": NaN, "95% ci (text)": NaN, "platform [snps passing qc]": "NR [NR]", "cnv": "N", "mapped_trait": "von Willebrand factor quality, coronary artery disease", "mapped_trait_uri": "http://purl.obolibrary.org/obo/OBA_1000199, http://www.ebi.ac.uk/efo/EFO_0001645", "study accession": "GCST90129544", "genotyping technology": "Genome-wide genotyping array"}, {"date added to catalog": "2022-07-20", "pubmedid": 35285134, "first author": "Temprano-Sagrera G", "date": "2022-03-14", "journal": "J Thromb Haemost", "link": "www.ncbi.nlm.nih.gov/pubmed/35285134", "study": "Multi-phenotype analyses of hemostatic traits with cardiovascular events reveal novel genetic associations.", "disease/trait": "coronary artery disease or factor xi levels (pleiotropy)", "initial sample size": "172,122 European, South Asian or East Asian CAD cases, 566,864 European, South Asian or East Asian CAD controls, 16,169 European ancestry individuals with measurements", "replication sample size": NaN, "region": "1p32.3", "chr_id": "1", "chr_pos": "55039974", "reported gene(s)": NaN, "mapped_gene": "pcsk9", "upstream_gene_id": NaN, "downstream_gene_id": NaN, "snp_gene_ids": "ENSG00000169174", "upstream_gene_distance": NaN, "downstream_gene_distance": NaN, "strongest snp-risk allele": "rs11591147-?", "snps": "rs11591147", "merged": 0, "snp_id_current": "11591147", "context": "missense_variant", "intergenic": 0.0, "risk allele frequency": "NR", "p-value": 6e-18, "pvalue_mlog": 17.221848749616356, "p-value (text)": NaN, "or or beta": NaN, "95% ci (text)": NaN, "platform [snps passing qc]": "NR [NR]", "cnv": "N", "mapped_trait": "factor XI measurement, coronary artery disease", "mapped_trait_uri": "http://www.ebi.ac.uk/efo/EFO_0004694, http://www.ebi.ac.uk/efo/EFO_0001645", "
claude-sonnet-4-6	Coronary Artery Disease	LPA	1	/Users/caiwansun/Desktop/LLM_PROJECT/claude_sonnet_4_6_default_phenotype-gene-common.csv	phenotype-gene-common		Strong	Strong	gene	phenotype_map	Gene-mode: symbol search + structured OMIM phenotypes.	Ensembl	gene_found	Strong	Matched	True	True	1	[{"date added to catalog": "2014-07-23", "pubmedid": 24262325, "first author": "Dichgans M", "date": "2013-11-21", "journal": "Stroke", "link": "www.ncbi.nlm.nih.gov/pubmed/24262325", "study": "Shared genetic susceptibility to ischemic stroke and coronary artery disease: a genome-wide analysis of common variants.", "disease/trait": "coronary artery disease", "initial sample size": "33,398 cases, 75,726 controls", "replication sample size": NaN, "region": "6q25.3", "chr_id": "6", "chr_pos": "160442500", "reported gene(s)": "slc22a3, lpal2, lpa", "mapped_gene": "slc22a3", "upstream_gene_id": NaN, "downstream_gene_id": NaN, "snp_gene_ids": "ENSG00000146477", "upstream_gene_distance": NaN, "downstream_gene_distance": NaN, "strongest snp-risk allele": "rs2048327-C", "snps": "rs2048327", "merged": 0, "snp_id_current": "2048327", "context": "intron_variant", "intergenic": 0.0, "risk allele frequency": "NR", "p-value": 1e-06, "pvalue_mlog": 6.0, "p-value (text)": NaN, "or or beta": 1.07, "95% ci (text)": "[1.05-1.10]", "platform [snps passing qc]": "Illumina [575000] (imputed)", "cnv": "N", "mapped_trait": "coronary artery disease", "mapped_trait_uri": "http://www.ebi.ac.uk/efo/EFO_0001645", "study accession": "GCST002289", "genotyping technology": "Genome-wide genotyping array"}, {"date added to catalog": "2014-07-23", "pubmedid": 24262325, "first author": "Dichgans M", "date": "2013-11-21", "journal": "Stroke", "link": "www.ncbi.nlm.nih.gov/pubmed/24262325", "study": "Shared genetic susceptibility to ischemic stroke and coronary artery disease: a genome-wide analysis of common variants.", "disease/trait": "coronary artery disease or ischemic stroke", "initial sample size": "12,389 Ischemic stroke cases, 22,233 Coronary artery disease cases, ~ 88,766 controls", "replication sample size": NaN, "region": "6q25.3", "chr_id": "6", "chr_pos": "160589086", "reported gene(s)": "slc22a3, lpal2, lpa", "mapped_gene": "lpa", "upstream_gene_id": NaN, "downstream_gene_id": NaN, "snp_gene_ids": "ENSG00000198670", "upstream_gene_distance": NaN, "downstream_gene_distance": NaN, "strongest snp-risk allele": "rs10455872-?", "snps": "rs10455872", "merged": 0, "snp_id_current": "10455872", "context": "intron_variant", "intergenic": 0.0, "risk allele frequency": "NR", "p-value": 2e-12, "pvalue_mlog": 11.69897000433602, "p-value (text)": NaN, "or or beta": NaN, "95% ci (text)": NaN, "platform [snps passing qc]": "Affymetrix, Illumina [up to 2500000] (imputed)", "cnv": "N", "mapped_trait": "stroke, coronary artery disease", "mapped_trait_uri": "http://www.ebi.ac.uk/efo/EFO_0000712, http://www.ebi.ac.uk/efo/EFO_0001645", "study accession": "GCST002287", "genotyping technology": "Genome-wide genotyping array"}, {"date added to catalog": "2014-07-23", "pubmedid": 24262325, "first author": "Dichgans M", "date": "2013-11-21", "journal": "Stroke", "link": "www.ncbi.nlm.nih.gov/pubmed/24262325", "study": "Shared genetic susceptibility to ischemic stroke and coronary artery disease: a genome-wide analysis of common variants.", "disease/trait": "coronary artery disease or large artery stroke", "initial sample size": "2,167 Large artery stroke cases, 22,233 Coronary artery disease cases, ~ 75,921 controls", "replication sample size": NaN, "region": "6q25.3", "chr_id": "6", "chr_pos": "160589086", "reported gene(s)": "slc22a3, lpal2, lpa", "mapped_gene": "lpa", "upstream_gene_id": NaN, "downstream_gene_id": NaN, "snp_gene_ids": "ENSG00000198670", "upstream_gene_distance": NaN, "downstream_gene_distance": NaN, "strongest snp-risk allele": "rs10455872-?", "snps": "rs10455872", "merged": 0, "snp_id_current": "10455872", "context": "intron_variant", "intergenic": 0.0, "risk allele frequency": "NR", "p-value": 9e-14, "pvalue_mlog": 13.045757490560677, "p-value (text)": NaN, "or or beta": NaN, "95% ci (text)": NaN, "platform [snps passing qc]": "Affymetrix, Illumina [up to 2500000] (imputed)", "cnv": "N", "mapped_trait": "large artery stroke, coronary artery disease", "mapped_trait_uri": "http://www.ebi.ac.uk/efo/EFO_0005524, http://www.ebi.ac.uk/efo/EFO_0001645", "study accession": "GCST002290", "genotyping technology": "Genome-wide genotyping array"}, {"date added to catalog": "2020-12-11", "pubmedid": 33020668, "first author": "Koyama S", "date": "2020-10-05", "journal": "Nat Genet", "link": "www.ncbi.nlm.nih.gov/pubmed/33020668", "study": "Population-specific and trans-ancestry genome-wide analyses identify distinct and shared genetic risk loci for coronary artery disease.", "disease/trait": "coronary artery disease", "initial sample size": "25,892 Japanese ancestry cases, 142,336 Japanese ancestry controls", "replication sample size": NaN, "region": "6q25.3", "chr_id": "6", "chr_pos": "160580396", "reported gene(s)": "lpa", "mapped_gene": "lpa", "upstream_gene_id": NaN, "downstream_gene_id": NaN, "snp_gene_ids": "ENSG00000198670", "upstream_gene_distance": NaN, "downstream_gene_distance": NaN, "strongest snp-risk allele": "rs932631509-?", "snps": "rs932631509", "merged": 0, "snp_id_current": "932631509", "context": "intron_variant", "intergenic": 0.0, "risk allele frequency": "NR", "p-value": 4e-17, "pvalue_mlog": 16.397940008672037, "p-value (text)": NaN, "or or beta": 0.574941, "95% ci (text)": "[0.44-0.71] unit increase", "platform [snps passing qc]": "Illumina [19707525] (imputed)", "cnv": "N", "mapped_trait": "coronary artery disease", "mapped_trait_uri": "http://www.ebi.ac.uk/efo/EFO_0001645", "study accession": "GCST010867", "genotyping technology": "Genome-wide genotyping array"}, {"date added to catalog": "2020-12-11", "pubmedid": 33020668, "first author": "Koyama S", "date": "2020-10-05", "journal": "Nat Genet", "link": "www.ncbi.nlm.nih.gov/pubmed/33020668", "study": "Population-specific and trans-ancestry genome-wide analyses identify distinct and shared genetic risk loci for coronary artery disease.", "disease/trait": "coronary artery disease", "initial sample size": "25,892 Japanese ancestry cases, 95,342 European ancestry cases, 142,336 Japanese ancestry controls, 385,488 European ancestry controls", "replication sample size": NaN, "region": "6q26", "chr_id": "6", "chr_pos": "160668275", "reported gene(s)": "lpa, plg", "mapped_gene": "lpa - plg", "upstream_gene_id": "ENSG00000198670", "downstream_gene_id": "ENSG00000122194", "snp_gene_ids": NaN, "upstream_gene_distance": 4000.0, "downstream_gene_distance": 33830.0, "strongest snp-risk allele": "rs56393506-?", "snps": "rs56393506", "merged": 0, "snp_id_current": "56393506", "context": "non_coding_transcript_exon_variant", "intergenic": 1.0, "risk allele frequency": "NR", "p-value": 3e-103, "pvalue_mlog": 102.52287874528034, "p-value (text)": NaN, "or or beta": 0.14927, "95% ci (text)": "[0.14-0.16] unit increase", "platform [snps passing qc]": "Illumina [4804024] (imputed)", "cnv": "N", "mapped_trait": "coronary artery disease", "mapped_trait_uri": "http://www.ebi.ac.uk/efo/EFO_0001645", "study accession": "GCST010866", "genotyping technology": "Genome-wide genotyping array"}, {"date added to catalog": "2020-12-11", "pubmedid": 33020668, "first author": "Koyama S", "date": "2020-10-05", "journal": "Nat Genet", "link": "www.ncbi.nlm.nih.gov/pubmed/33020668", "study": "Population-specific and trans-ancestry genome-wide analyses identify distinct and shared genetic risk loci for coronary artery disease.", "disease/trait": "coronary artery disease", "initial sample size": "25,892 Japanese ancestry cases, 142,336 Japanese ancestry controls", "replication sample size": NaN, "region": "6q25.3", "chr_id": "6", "chr_pos": "160596331", "reported gene(s)": "lpa", "mapped_gene": "lpa", "upstream_gene_id": NaN, "downstream_gene_id": NaN, "snp_gene_ids": "ENSG00000198670", "upstream_gene_distance": NaN, "downstream_gene_distance": NaN, "strongest snp-risk allele": "rs73596816-?", "snps": "rs73596816", "merged": 0, "snp_id_current": "73596816", "context": "intron_variant", "intergenic": 0.0, "risk allele frequency": "NR", "p-value": 1e-12, "pvalue_mlog": 12.0, "p-value (text)": NaN, "or or beta": 0.169217, "95% ci (text)": "[0.12-0.22] unit increase", "platform [snps passing qc]": "Illumina [19707525] (imputed)", "cnv": "N", "mapped_trait": "coronary artery disease", "mapped_trait_uri": "http://www.ebi.ac.uk/efo/EFO_0001645", "study accession": "GCST010867", "genotyping technology": "Genome-wide genotyping array"}, {"date added to catalog": "2019-08-14", "pubmedid": 31186284, "first author": "Liu Y", "date": "2019-06-11", "journal": "J Lipid Res", "link": "www.ncbi.nlm.nih.gov/pubmed/31186284", "study": "A genome wide association study on lipoprotein(a) levels and coronary artery disease severity in a Chinese population.", "disease/trait": "lipoprotein (a) levels in coronary artery disease (percutaneous coronary intervention)", "initial sample size": "1,402 Han Chinese ancestry individuals", "replication sample size": NaN, "region": "6q25.3", "chr_id": "6", "chr_pos": "160597142", "reported gene(s)": "lpa", "mapped_gene": "lpa", "upstream_gene_id": NaN, "downstream_gene_id": NaN, "snp_gene_ids": "ENSG00000198670", "upstream_gene_distance": NaN, "downstream_gene_distance": NaN, "strongest snp-risk allele": "rs7770628-C", "snps": "rs7770628", "merged": 0, "snp_id_current": "7770628", "context": "intron_variant", "intergenic": 0.0, "risk allele frequency": "NR", "p-value": 1.9999999999999998e-30, "pvalue_mlog": 29.69897000433602, "p-value (text)": NaN, "or or beta": 0.73, "95% ci (text)": "[0.61-0.85] unit increase", "platform [snps passing qc]": "Illumina [3448668] (imputed)", "cnv": "N", "mapped_trait": "lipoprotein A measurement", "mapped_trait_uri": "http://www.ebi.ac.uk/efo/EFO_0006925", "study accession": "GCST008433", "genotyping technology": "Genome-wide genotyping array"}, {"date added to catalog": "2019-08-14", "pubmedid": 31186284, "first author": "Liu Y", "date": "2019-06-11", "journal": "J Lipid Res", "link": "www.ncbi.nlm.nih.gov/pubmed/31186284", "study": "A genome wide association study on lipoprotein(a) levels and coronary artery disease severity in a Chinese population.", "disease/trait": "lipoprotein (a) levels in coronary artery disease (percutaneous coronary intervention)", "initial sample size": "1,402 Han Chinese ancestry individuals", "replication sample size": NaN, "region": "6q25.3", "chr_id": "6", "chr_pos": "160596331", "reported gene(s)": "lpa", "mapped_gene": "lpa", "upstream_gene_id": NaN, "downstream_gene_id": NaN, "snp_gene_ids": "ENSG00000198670", "upstream_gene_distance": NaN, "downstream_gene_distance": NaN, "strongest snp-risk allele": "rs73596816-A", "snps": "rs73596816", "merged": 0, "snp_id_current": "73596816", "context": "intron_variant", "intergenic": 0.0, "risk allele frequency": "NR", "p-value": 1e-22, "pvalue_mlog": 22.0, "p-value (text)": NaN, "or or beta": 0.86, "95% ci (text)": "[0.68-1.04] unit increase", "platform [snps passing qc]": "Illumina [3448668] (imputed)", "cnv": "N", "mapped_trait": "lipoprotein A measurement", "mapped_trait_uri": "http://www.ebi.ac.uk/efo/EFO_0006925", "study accession": "GCST008433", "genotyping technology": "Genome-wide genotyping array"}, {"date added to catalog": "2019-08-14", "pubmedid": 31186284, "first author": "Liu Y", "date": "2019-06-11", "journal": "J Lipid Res", "link": "www.ncbi.nlm.nih.gov/pubmed/31186284", "study": "A genome wide association study on lipoprotein(a) levels and coronary artery disease severity in a Chinese population.", "disease/trait": "lipoprotein (a) levels in coronary artery disease (percutaneous coronary intervention)", "initial sample size": "1,402 Han Chinese ancestry individuals", "replication sample size": NaN, "region": "6q25.3", "chr_id": "6", "chr_pos": "160598834", "reported gene(s)": "lpa", "mapped_gene": "lpa", "upstream_gene_id": NaN, "downstream_gene_id": NaN, "snp_gene_ids": "ENSG00000198670", "upstream_gene_distance": NaN, "downstream_gene_distance": NaN, "strongest snp-risk allele": "rs6926458-G", "snps": "rs6926458", "merged": 0, "snp_id_current": "6926458", "context": "intron_variant", "intergenic": 0.0, "risk allele frequency": "NR", "p-value": 5e-16, "pvalue_mlog": 15.30102999566398, "p-value (text)": NaN, "or or beta": 0.34, "95% ci (text)": "[0.26-0.42] unit decrease", "platform [snps passing qc]": "Illumina [3448668] (imputed)", "cnv": "N", "mapped_trait": "lipoprotein A measurement", "mapped_trait_uri": "http://www.ebi.ac.uk/efo/EFO_0006925", "study accession": "GCST008433", "genotyping technology": "Genome-wide genotyping array"}, {"date added to catalog": "2021-02-26", "pubmedid": 32514122, "first author": "Ishigaki K", "date": "2020-06-08", "journal": "Nat Genet", "link": "www.ncbi.nlm.nih.gov/pubmed/32514122", "study": "Large-scale genome-wide association study in a Japanese population identifies novel susceptibility loci across different diseases.", "disease/trait": "peripheral artery disease", "initial sample size": "3,593 Japanese ancestry cases, 208,860 Japanese ancestry controls", "replication sample size": NaN, "region": "6q26", "chr_id": "6", "chr_pos": "160609429", "reported gene(s)": NaN, "mapped_gene": "lpa", "upstream_gene_id": NaN, "downstream_gene_id": NaN, "snp_gene_ids": "ENSG00000198670", "upstream_gene_distance": NaN, "downstream_gene_distance": NaN, "strongest snp-risk allele": "rs141033257-A", "snps": "rs141033257", "merged": 0, "snp_id_current": "141033257", "context": "intron_variant", "intergenic": 0.0, "risk allele frequency": "0.011355815", "p-value": 3e-08, "pvalue_mlog": 7.522878745280337, "p-value (text)": NaN, "or or beta": 2.117425, "95% ci (text)": "[1.623359979-2.761857247]", "platform [snps passing qc]": "Illumina [8919992] (imputed)", "cnv": "N", "mapped_trait": "peripheral arterial disease", "mapped_trait_uri": "http://www.ebi.ac.uk/efo/EFO_0004265", "study accession": "GCST90013689", "genotyping technology": "Genome-wide genotyping array"}, {"date added to catalog": "2020-09-03", "pubmedid": 32469254, "first author": "Matsunaga H", "date": "2020-05-29", "journal": "Circ Genom Precis Med", "link": "www.ncbi.nlm.nih.gov/pubmed/32469254", "study": "Transethnic Meta-analysis of Genome-wide Association Studies Identifies Three New Loci and Characterizes Population-specific Differences for Coronary Artery Disease.", "disease/trait": "coronary artery disease", "initial sample size": "15,302 Japanese ancestry cases, 76,014 European and East Asian ancestry cases, 36,140 Japanese ancestry controls, 264,785 European and East Asian ancestry controls", "replication sample size": NaN, "region": "6q26", "chr_id": "6", "chr_pos": "160668275", "reported gene(s)": "lpa", "mapped_gene": "lpa - plg", "upstream_gene_id": "ENSG00000198670", "downstream_gene_id": "ENSG00000122194", "snp_gene_ids": NaN, "upstream_gene_distance": 4000.0, "downstream_gene_distance": 33830.0, "strongest snp-risk allele": "rs56393506-T", "snps": "rs56393506", "merged": 0, "snp_id_current": "56393506", "context": "non_coding_transcript_exon_variant", "intergenic": 1.0, "risk allele frequency": "0.16", "p-value": 5e-34, "pvalue_mlog": 33.30102999566398, "p-value (text)": NaN, "or or beta": 1.15, "95% ci (text)": "[1.13-1.17]", "platform [snps passing qc]": "Illumina [5167567] (imputed)", "cnv": "N", "mapped_trait": "coronary artery disease", "mapped_trait_uri": "http://www.ebi.ac.uk/efo/EFO_0001645", "study accession": "GCST010479", "genotyping technology": "Genome-wide genotyping array"}, {"date added to catalog": "2019-06-26", "pubmedid": 28714974, "first author": "Klarin D", "date": "2017-07-17", "journal": "Nat Genet", "link": "www.ncbi.nlm.nih.gov/pubmed/28714974", "study": "Genetic analysis in UK Biobank links insulin resistance and transendothelial migration pathways to coronary artery disease.", "disease/trait": "coronary artery disease", "initial sample size": "4,831 European ancestry cases, 115,455 European ancestry controls", "replication sample size": "up to 60,801 European and unknown ancestry cases, up to 123,504 European and unknown ancestry controls", "region": "6q25.3", "chr_id": "6", "chr_pos": "160591981", "reported gene(s)": "lpa", "mapped_gene": "lpa", "upstream_gene_id": NaN, "downstream_gene_id": NaN, "snp_gene_ids": "ENSG00000198670", "upstream_gene_distance": NaN, "downstream_gene_distance": NaN, "strongest snp-risk allele": "rs140570886-C", "snps": "rs140570886", "merged": 0, "snp_id_current": "140570886", "context": "intron_variant", "intergenic": 0.0, "risk allele frequency": "0.02", "p-value": 2e-21, "pvalue_mlog": 20.69897000433602, "p-value (text)": NaN, "or or beta": 1.92, "95% ci (text)": "[1.68-2.20]", "platform [snps passing qc]": "Affymetrix [9061845] (imputed)", "cnv": "N", "mapped_trait": "coronary artery disease", "mapped_trait_uri": "http://www.ebi.ac.uk/efo/EFO_0001645", "study accession": "GCST007990", "genotyping technology": "Genome-wide genotyping array"}, {"date added to catalog": "2016-09-12", "pubmedid": 26343387, "first author": "Nikpay M", "date": "2015-09-07", "journal": "Nat Genet", "link": "www.ncbi.nlm.nih.gov/pubmed/26343387", "study": "A comprehensive 1,000 Genomes-based genome-wide association meta-analysis of coronary artery disease.", "disease/trait": "coronary artery disease", "initial sample size": "42,096 European ancestry cases, 361 African American cases, 758 Hispanic American cases, 12,658 South Asian ancestry cases, 1,802 Lebanese ancestry cases, 3,614 East Asian ancestry cases, 99,121 European ancestry controls, 2,778 African American controls, 3,337 Hispanic American controls, 12,899 South Asian ancestry controls, 466 Lebanese ancestry controls, 7,709 East Asian ancestry controls", "replication sample size": NaN, "region": "6q25.3", "chr_id": "6", "chr_pos": "160584578", "reported gene(s)": "slc22a3, lpal2, lpa", "mapped_gene": "lpa", "upstream_gene_id": NaN, "downstream_gene_id": NaN, "snp_gene_ids": "ENSG00000198670", "upstream_gene_distance": NaN, "downstream_gene_distance": NaN, "strongest snp-risk allele": "rs55730499-T", "snps": "rs55730499", "merged": 0, "snp_id_current": "55730499", "context": "intron_variant", "intergenic": 0.0, "risk allele frequency": "0.056243", "p-value": 5.0000000000000005e-39, "pvalue_mlog": 38.30102999566398, "p-value (text)": NaN, "or or beta": 1.37, "95% ci (text)": "[1.31- 1.44]", "platform [snps passing qc]": "Affymetrix, Illumina [8600000] (imputed)", "cnv": "N", "mapped_trait": "coronary artery disease", "mapped_trait_uri": "http://www.ebi.ac.uk/efo/EFO_0001645", "study accession": "GCST003116", "genotyping technology": "Genome-wide genotyping array"}, {"date added to catalog": "2009-04-01", "pubmedid": 19198611, "first author": "Tregouet DA", "date": "2009-02-08", "journal": "Nat Genet", "link": "www.ncbi.nlm.nih.gov/pubmed/19198611", "study": "Genome-wide haplotype association study identifies the SLC22A3-LPAL2-LPA gene cluster as a risk locus for coronary artery disease.", "disease/trait": "coronary heart disease", "initial sample size": "1,926 European ancestry cases, 2,938 European ancestry controls", "replication sample size": "7,073 European ancestry cases, 7,325 European ancestry controls", "region": "6q25.3", "chr_id": "6;6;6;6", "chr_pos": "160548706;160442500;160541471;160486102", "reported gene(s)": "slc22a3, lpal2, lpa", "mapped_gene": "lpa; slc22a3; lpa; lpal2", "upstream_gene_id": NaN, "downstream_gene_id": NaN, "snp_gene_ids": NaN, "upstream_gene_distance": NaN, "downstream_gene_distance": NaN, "strongest snp-risk allele": "rs10755578-C; rs2048327-C; rs7767084-T; rs3127599-C", "snps": "rs10755578; rs2048327; rs7767084; rs3127599", "merged": 0, "snp_id_current": NaN, "context": "intron_variant; intron_variant; intron_variant; intron_variant", "intergenic": NaN, "risk allele frequency": "0.02", "p-value": 4e-15, "pvalue_mlog": 14.397940008672036, "p-value (text)": NaN, "or or beta": 1.82, "95% ci (text)": "[1.57-2.12]", "platform [snps passing qc]": "Affymetrix [~ 500000]", "cnv": "N", "mapped_trait": "coronary artery disease", "mapped_trait_uri": "http://www.ebi.ac.uk/efo/EFO_0001645", "study accession": "GCST000341", "genotyping technology": "Genome-wide genotyping array"}, {"date added to catalog": "2009-04-01", "pubmedid": 19198611, "first author": "Tregouet DA", "date": "2009-02-08", "journal": "Nat Genet", "link": "www.ncbi.nlm.nih.gov/pubmed/19198611", "study": "Genome-wide haplotype association study identifies the SLC22A3-LPAL2-LPA gene cluster as a risk locus for coronary artery disease.", "disease/trait": "coronary heart disease", "initial sample size": "1,926 European ancestry cases, 2,938 European ancestry controls", "replication sample size": "7,073 European ancestry cases, 7,325 European ancestry controls", "region": "6q25.3", "chr_id": "6;6;6;6", "chr_pos": "160548706;160442500;160541471;160486102", "reported gene(s)": "slc22a3, lpal2, lpa", "mapped_gene": "lpa; slc22a3; lpa; lpal2", "upstream_gene_id": NaN, "downstream_gene_id": NaN, "snp_gene_ids": NaN, "upstream_gene_distance": NaN, "downstream_gene_distance": NaN, "strongest snp-risk allele": "rs10755578-G; rs2048327-C; rs7767084-T; rs3127599-T", "snps": "rs10755578; rs2048327; rs7767084; rs3127599", "merged": 0, "snp_id_current": NaN, "context": "intron_variant; intron_variant; intron_variant; intron_variant", "intergenic": NaN, "risk allele frequency": "0.16", "p-value": 1e-09, "pvalue_mlog": 9.0, "p-value (text)": NaN, "or or beta": 1.2, "95% ci (text)": "[1.13-1.28]", "platform [snps passing qc]": "Affymetrix [~ 500000]", "cnv": "N", "mapped_trait": "coronary artery disease", "mapped_trait_uri": "http://www.ebi.ac.uk/efo/EFO_0001645", "study accession": "GCST000341", "genotyping technology": "Genome-wide genotyping array"}, {"date added to catalog": "2011-04-11", "pubmedid": 21378990, "first author": "Schunkert H", "date": "2011-03-06", "journal": "Nat Genet", "link": "www.ncbi.nlm.nih.gov/pubmed/21378990", "study": "Large-scale association analysis identifies 13 new susceptibility loci for coronary artery disease.", "disease/trait": "coronary heart disease", "initial sample size": "22,233 European ancestry cases, 64,762 European ancestry controls", "replication sample size": "56,682 European ancestry cases and controls", "region": "6q25.3", "chr_id": "6", "chr_pos": "160540105", "reported gene(s)": "lpa", "mapped_gene": "lpa", "upstream_gene_id": NaN, "downstream_gene_id": NaN, "snp_gene_ids": "ENSG00000198670", "upstream_gene_distance": NaN, "downstream_gene_distance": NaN, "strongest snp-risk allele": "rs3798220-C", "snps": "rs3798220", "merged": 0, "snp_id_current": "3798220", "context": "missense_variant", "intergenic": 0.0, "risk allele frequency": "0.02", "p-value": 3e-11, "pvalue_mlog": 10.522878745280336, "p-value (text)": NaN, "or or beta": 1.51, "95% ci (text)": "[1.33-1.70]", "platform [snps passing qc]": "Affymetrix, Illumina [~ 2300000] (imputed)", "cnv": "N", "mapped_trait": "coronary artery disease", "mapped_trait_uri": "http://www.ebi.ac.uk/efo/EFO_0001645", "study accession": "GCST000998", "genotyping technology": "Genome-wide genotyping array"}, {"date added to catalog": "2021-06-04", "pubmedid": 32964493, "first author": "Palmer MR", "date": "2020-09-22", "journal": "Genet Epidemiol", "link": "www.ncbi.nlm.nih.gov/pubmed/32964493", "study": "Loci identified by a genome-wide association study of carotid artery stenosis in the eMERGE network.", "disease/trait": "carotid artery stenosis", "initial sample size": "1,705 European ancestry cases, 70 African American cases, 18 cases, 13,198 European ancestry controls, 4,760 African American, Asian, Native Hawaiian or Pacific Islander and unknown ancestry controls", "replication sample size": "934 British ancestry cases, 408,027 British ancestry controls", "region": "6q25.3", "chr_id": "6", "chr_pos": "160564494", "reported gene(s)": "nr", "mapped_gene": "lpa", "upstream_gene_id": NaN, "downstream_gene_id": NaN, "snp_gene_ids": "ENSG00000198670", "upstream_gene_distance": NaN, "downstream_gene_distance": NaN, "strongest snp-risk allele": "rs118039278-A", "snps": "rs118039278", "merged": 0, "snp_id_current": "118039278", "context": "intron_variant", "intergenic": 0.0, "risk allele frequency": "0.081", "p-value": 3e-06, "pvalue_mlog": 5.522878745280337, "p-value (text)": NaN, "or or beta": 0.41, "95% ci (text)": "[0.24-0.58] unit increase", "platform [snps passing qc]": "NR [NR] (imputed)", "cnv": "N", "mapped_trait": "coronary atherosclerosis measurement", "mapped_trait_uri": "http://www.ebi.ac.uk/efo/EFO_0007938", "study accession": "GCST011782", "genotyping technology": "Genome-wide genotyping array"}, {"date added to catalog": "2018-01-29", "pubmedid": 29212778, "first author": "van der Harst P", "date": "2017-12-06", "journal": "Circ Res", "link": "www.ncbi.nlm.nih.gov/pubmed/29212778", "study": "Identification of 64 Novel Genetic Loci Provides an Expanded View on the Genetic Architecture of Coronary Artery Disease.", "disease/trait": "coronary artery disease", "initial sample size": "up to 122,733 cases, up to 424,528 controls", "replication sample size": NaN, "region": "6q25.3", "chr_id": "6", "chr_pos": "160584578", "reported gene(s)": "lpa", "mapped_gene": "lpa", "upstream_gene_id": NaN, "downstream_gene_id": NaN, "snp_gene_ids": "ENSG00000198670", "upstream_gene_distance": NaN, "downstream_gene_distance": NaN, "strongest snp-risk allele": "rs55730499-T", "snps": "rs55730499", "merged": 0, "snp_id_current": "55730499", "context": "intron_variant", "intergenic": 0.0, "risk allele frequency": "0.0693", "p-value": 1e-153, "pvalue_mlog": 153.0, "p-value (text)": NaN, "or or beta": 0.3122, "95% ci (text)": "[0.29-0.34] unit increase", "platform [snps passing qc]": "Affymetrix [at least 7947838] (imputed)", "cnv": "N", "mapped_trait": "coronary artery disease", "mapped_trait_uri": "http://www.ebi.ac.uk/efo/EFO_0001645", "study accession": "GCST005195", "genotyping technology": "Genome-wide genotyping array"}, {"date added to catalog": "2018-01-29", "pubmedid": 29212778, "first author": "van der Harst P", "date": "2017-12-06", "journal": "Circ Res", "link": "www.ncbi.nlm.nih.gov/pubmed/29212778", "study": "Identification of 64 Novel Genetic Loci Provides an Expanded View on the Genetic Architecture of Coronary Artery Disease.", "disease/trait": "coronary artery disease", "initial sample size": "34,541 cases, 261,984 controls", "replication sample size": "88,192 cases, 162,544 controls", "region": "6q25.3", "chr_id": "6", "chr_pos": "160584578", "reported gene(s)": "lpa", "mapped_gene": "lpa", "upstream_gene_id": NaN, "downstream_gene_id": NaN, "snp_gene_ids": "ENSG00000198670", "upstream_gene_distance": NaN, "downstream_gene_distance": NaN, "strongest snp-risk allele": "rs55730499-T", "snps": "rs55730499", "merged": 0, "snp_id_current": "55730499", "context": "intron_variant", "intergenic": 0.0, "risk allele frequency": "0.069", "p-value": 2.9999999999999996e-154, "pvalue_mlog": 153.52287874528034, "p-value (text)": NaN, "or or beta": 0.337, "95% ci (text)": "[0.31-0.36] unit increase", "platform [snps passing qc]": "Affymetrix [7947838] (imputed)", "cnv": "N", "mapped_trait": "coronary artery disease", "mapped_trait_uri": "http://www.ebi.ac.uk/efo/EFO_0001645", "study accession": "GCST005194", "genotyping technology": "Genome-wide genotyping array"}, {"date added to catalog": "2018-01-29", "pubmedid": 29212778, "first author": "van der Harst P", "date": "2017-12-06", "journal": "Circ Res", "link": "www.ncbi.nlm.nih.gov/pubmed/29212778", "study": "Identification of 64 Novel Genetic Loci Provides an Expanded View on the Genetic Architecture of Coronary Artery Disease.", "disease/trait": "coronary artery disease", "initial sample size": "34,541 cases, 261,984 controls", "replication sample size": "88,192 cases, 162,544 controls", "region": "6q25.3", "chr_id": "6", "chr_pos": "160591981", "reported gene(s)": "lpa", "mapped_gene": "lpa", "upstream_gene_id": NaN, "downstream_gene_id": NaN, "snp_gene_ids": "ENSG00000198670", "upstream_gene_distance": NaN, "downstream_gene_distance": NaN, "strongest snp-risk allele": "rs140570886-T", "snps": "rs140570886", "merged": 0, "snp_id_current": "140570886", "context": "intron_variant", "intergenic": 0.0, "risk allele frequency": "0.983", "p-value": 3e-87, "pvalue_mlog": 86.52287874528034, "p-value (text)": NaN, "or or beta": 0.481, "95% ci (text)": "[0.43-0.53] unit decrease", "platform [snps passing qc]": "Affymetrix [7947838] (imputed)", "cnv": "N", "mapped_trait": "coronary artery disease", "mapped_trait_uri": "http://www.ebi.ac.uk/efo/EFO_0001645", "study accession": "GCST005194", "genotyping technology": "Genome-wide genotyping array"}, {"date added to catalog": "2018-01-29", "pubmedid": 29212778, "first author": "van der Harst P", "date": "2017-12-06", "journal": "Circ Res", "link": "www.ncbi.nlm.nih.gov/pubmed/29212778", "study": "Identification of 64 Novel Genetic Loci Provides an Expanded View on the Genetic Architecture of Coronary Artery Disease.", "disease/trait": "coronary artery disease", "initial sample size": "34,541 cases, 261,984 controls", "replication sample size": "88,192 cases, 162,544 controls", "region": "6q25.3", "chr_id": "6", "chr_pos": "160596331", "reported gene(s)": "lpa", "mapped_gene": "lpa", "upstream_gene_id": NaN, "downstream_gene_id": NaN, "snp_gene_ids": "ENSG00000198670", "upstream_gene_distance": NaN, "downstream_gene_distance": NaN, "strongest snp-risk allele": "rs73596816-A", "snps": "rs73596816", "merged": 0, "snp_id_current": "73596816", "context": "intron_variant", "intergenic": 0.0, "risk allele frequency": "0.033", "p-value": 3e-10, "pvalue_mlog": 9.522878745280336, "p-value (text)": NaN, "or or beta": 0.118, "95% ci (text)": "[0.081-0.155] unit increase", "platform [snps passing qc]": "Affymetrix [7947838] (imputed)", "cnv": "N", "mapped_trait": "coronary artery disease", "mapped_trait_uri": "http://www.ebi.ac.uk/efo/EFO_0001645", "study accession": "GCST005194", "genotyping technology": "Genome-wide genotyping array"}, {"date added to catalog": "2017-09-28", "pubmedid": 28714975, "first author": "Nelson CP", "date": "2017-07-17", "journal": "Nat Genet", "link": "www.ncbi.nlm.nih.gov/pubmed/28714975", "study": "Association analyses based on false discovery rate implicate new loci for coronary artery disease.", "disease/trait": "coronary artery disease (myocardial infarction, percutaneous transluminal coronary angioplasty, coronary artery bypass grafting, angina or chromic ischemic heart disease)", "initial sample size": "18,467 European and unknown ancestry cases, 45,264 European and unknown ancestry controls", "replication sample size": "57,347 European and unknown ancestry cases, 219,521 European and unknown ancestry controls", "region": "6q25.3", "chr_id": "6", "chr_pos": "160589086", "reported gene(s)": "slc22a3, lpal2, lpa, plg", "mapped_gene": "lpa", "upstream_gene_id": NaN, "downstream_gene_id": NaN, "snp_gene_ids": "ENSG00000198670", "upstream_gene_distance": NaN, "downstream_gene_distance": NaN, "strongest snp-risk allele": "rs10455872-G", "snps": "rs10455872", "merged": 0, "snp_id_current": "10455872", "context": "intron_variant", "intergenic": 0.0, "risk allele frequency": "0.065", "p-value": 2.0000000000000003e-49, "pvalue_mlog": 48.69897000433602, "p-value (text)": NaN, "or or beta": 1.31, "95% ci (text)": "[1.27-1.36]", "platform [snps passing qc]": "Affymetrix [9149595] (imputed)", "cnv": "N", "mapped_trait": "coronary artery disease", "mapped_trait_uri": "http://www.ebi.ac.uk/efo/EFO_0001645", "study accession": "GCST004787", "genotyping technology": "Genome-wide genotyping array"}, {"date added to catalog": "2018-01-29", "pubmedid": 29212778, "first author": "van der Harst P", "date": "2017-12-06", "journal": "Circ Res", "link": "www.ncbi.nlm.nih.gov/pubmed/29212778", "study": "Identification of 64 Novel Genetic Loci Provides an Expanded View on the Genetic Architecture of Coronary Artery Disease.", "disease/trait": "coronary artery disease", "initial sample size": "88,192 cases, 162,544 controls", "replication sample size": "34,541 cases, 261,984 controls", "region": "6q25.3", "chr_id": "6", "chr_pos": "160584578", "reported gene(s)": "lpa", "mapped_gene": "lpa", "upstream_gene_id": NaN, "downstream_gene_id": NaN, "snp_gene_ids": "ENSG00000198670", "upstream_gene_distance": NaN, "downstream_gene_distance": NaN, "strongest snp-risk allele": "rs55730499-T", "snps": "rs55730499", "merged": 0, "snp_id_current": "55730499", "context": "intron_variant", "intergenic": 0.0, "risk allele frequency": "0.0686", "p-value": 2.9999999999999996e-154, "pvalue_mlog": 153.52287874528034, "p-value (text)": NaN, "or or beta": 0.3368, "95% ci (text)": "[0.31-0.36] unit increase", "platform [snps passing qc]": "NR [8041861] (imputed)", "cnv": "N", "mapped_trait": "cor
claude-sonnet-4-6	Coronary Artery Disease	SORT1	1	/Users/caiwansun/Desktop/LLM_PROJECT/claude_sonnet_4_6_default_phenotype-gene-common.csv	phenotype-gene-common		Strong	None	gene	none	Gene-mode: symbol search + structured OMIM phenotypes.	Ensembl	gene_found	Moderate	Matched	True	True	0	[{"date added to catalog": "2014-07-23", "pubmedid": 24262325, "first author": "Dichgans M", "date": "2013-11-21", "journal": "Stroke", "link": "www.ncbi.nlm.nih.gov/pubmed/24262325", "study": "Shared genetic susceptibility to ischemic stroke and coronary artery disease: a genome-wide analysis of common variants.", "disease/trait": "coronary artery disease or ischemic stroke", "initial sample size": "12,389 Ischemic stroke cases, 22,233 Coronary artery disease cases, ~ 88,766 controls", "replication sample size": NaN, "region": "1p13.3", "chr_id": "1", "chr_pos": "109279544", "reported gene(s)": "sort1", "mapped_gene": "celsr2 - psrc1", "upstream_gene_id": "ENSG00000143126", "downstream_gene_id": "ENSG00000134222", "snp_gene_ids": NaN, "upstream_gene_distance": 3793.0, "downstream_gene_distance": 1.0, "strongest snp-risk allele": "rs599839-?", "snps": "rs599839", "merged": 0, "snp_id_current": "599839", "context": "intergenic_variant", "intergenic": 1.0, "risk allele frequency": "NR", "p-value": 1e-08, "pvalue_mlog": 8.0, "p-value (text)": NaN, "or or beta": NaN, "95% ci (text)": NaN, "platform [snps passing qc]": "Affymetrix, Illumina [up to 2500000] (imputed)", "cnv": "N", "mapped_trait": "stroke, coronary artery disease", "mapped_trait_uri": "http://www.ebi.ac.uk/efo/EFO_0000712, http://www.ebi.ac.uk/efo/EFO_0001645", "study accession": "GCST002287", "genotyping technology": "Genome-wide genotyping array"}, {"date added to catalog": "2014-07-23", "pubmedid": 24262325, "first author": "Dichgans M", "date": "2013-11-21", "journal": "Stroke", "link": "www.ncbi.nlm.nih.gov/pubmed/24262325", "study": "Shared genetic susceptibility to ischemic stroke and coronary artery disease: a genome-wide analysis of common variants.", "disease/trait": "coronary artery disease", "initial sample size": "33,398 cases, 75,726 controls", "replication sample size": NaN, "region": "1p13.3", "chr_id": "1", "chr_pos": "109278889", "reported gene(s)": "sort1", "mapped_gene": "celsr2 - psrc1", "upstream_gene_id": "ENSG00000143126", "downstream_gene_id": "ENSG00000134222", "snp_gene_ids": NaN, "upstream_gene_distance": 3138.0, "downstream_gene_distance": 656.0, "strongest snp-risk allele": "rs602633-?", "snps": "rs602633", "merged": 0, "snp_id_current": "602633", "context": "intergenic_variant", "intergenic": 1.0, "risk allele frequency": "NR", "p-value": 1e-08, "pvalue_mlog": 8.0, "p-value (text)": NaN, "or or beta": 1.1111, "95% ci (text)": "[1.08-1.15]", "platform [snps passing qc]": "Illumina [575000] (imputed)", "cnv": "N", "mapped_trait": "coronary artery disease", "mapped_trait_uri": "http://www.ebi.ac.uk/efo/EFO_0001645", "study accession": "GCST002289", "genotyping technology": "Genome-wide genotyping array"}, {"date added to catalog": "2014-07-23", "pubmedid": 24262325, "first author": "Dichgans M", "date": "2013-11-21", "journal": "Stroke", "link": "www.ncbi.nlm.nih.gov/pubmed/24262325", "study": "Shared genetic susceptibility to ischemic stroke and coronary artery disease: a genome-wide analysis of common variants.", "disease/trait": "coronary artery disease or large artery stroke", "initial sample size": "2,167 Large artery stroke cases, 22,233 Coronary artery disease cases, ~ 75,921 controls", "replication sample size": NaN, "region": "1p13.3", "chr_id": "1", "chr_pos": "109279544", "reported gene(s)": "sort1", "mapped_gene": "celsr2 - psrc1", "upstream_gene_id": "ENSG00000143126", "downstream_gene_id": "ENSG00000134222", "snp_gene_ids": NaN, "upstream_gene_distance": 3793.0, "downstream_gene_distance": 1.0, "strongest snp-risk allele": "rs599839-?", "snps": "rs599839", "merged": 0, "snp_id_current": "599839", "context": "intergenic_variant", "intergenic": 1.0, "risk allele frequency": "NR", "p-value": 8e-17, "pvalue_mlog": 16.096910013008056, "p-value (text)": NaN, "or or beta": NaN, "95% ci (text)": NaN, "platform [snps passing qc]": "Affymetrix, Illumina [up to 2500000] (imputed)", "cnv": "N", "mapped_trait": "large artery stroke, coronary artery disease", "mapped_trait_uri": "http://www.ebi.ac.uk/efo/EFO_0005524, http://www.ebi.ac.uk/efo/EFO_0001645", "study accession": "GCST002290", "genotyping technology": "Genome-wide genotyping array"}, {"date added to catalog": "2020-09-14", "pubmedid": 32541925, "first author": "Vujkovic M", "date": "2020-06-15", "journal": "Nat Genet", "link": "www.ncbi.nlm.nih.gov/pubmed/32541925", "study": "Discovery of 318 new risk loci for type 2 diabetes and related vascular outcomes among 1.4 million participants in a multi-ancestry meta-analysis.", "disease/trait": "coronary heart disease x type 2 diabetes interaction", "initial sample size": "56,285 European ancestry coronary heart disease cases, 140,945 European ancestry controls", "replication sample size": NaN, "region": "1p13.3", "chr_id": "1", "chr_pos": "109278889", "reported gene(s)": "sort1", "mapped_gene": "celsr2 - psrc1", "upstream_gene_id": "ENSG00000143126", "downstream_gene_id": "ENSG00000134222", "snp_gene_ids": NaN, "upstream_gene_distance": 3138.0, "downstream_gene_distance": 656.0, "strongest snp-risk allele": "rs602633-T", "snps": "rs602633", "merged": 0, "snp_id_current": "602633", "context": "intergenic_variant", "intergenic": 1.0, "risk allele frequency": "0.216", "p-value": 4e-10, "pvalue_mlog": 9.397940008672036, "p-value (text)": NaN, "or or beta": NaN, "95% ci (text)": NaN, "platform [snps passing qc]": "Affymetrix [at least 723305] (imputed)", "cnv": "N", "mapped_trait": "type 2 diabetes mellitus, coronary artery disease", "mapped_trait_uri": "http://purl.obolibrary.org/obo/MONDO_0005148, http://www.ebi.ac.uk/efo/EFO_0001645", "study accession": "GCST010551", "genotyping technology": "Genome-wide genotyping array"}, {"date added to catalog": "2019-06-26", "pubmedid": 28714974, "first author": "Klarin D", "date": "2017-07-17", "journal": "Nat Genet", "link": "www.ncbi.nlm.nih.gov/pubmed/28714974", "study": "Genetic analysis in UK Biobank links insulin resistance and transendothelial migration pathways to coronary artery disease.", "disease/trait": "coronary artery disease", "initial sample size": "4,831 European ancestry cases, 115,455 European ancestry controls", "replication sample size": "up to 60,801 European and unknown ancestry cases, up to 123,504 European and unknown ancestry controls", "region": "1p13.3", "chr_id": "1", "chr_pos": "109275908", "reported gene(s)": "sort1", "mapped_gene": "celsr2 - psrc1", "upstream_gene_id": "ENSG00000143126", "downstream_gene_id": "ENSG00000134222", "snp_gene_ids": NaN, "upstream_gene_distance": 157.0, "downstream_gene_distance": 3637.0, "strongest snp-risk allele": "rs646776-T", "snps": "rs646776", "merged": 0, "snp_id_current": "646776", "context": "regulatory_region_variant", "intergenic": 1.0, "risk allele frequency": "0.78", "p-value": 1e-08, "pvalue_mlog": 8.0, "p-value (text)": NaN, "or or beta": 1.17, "95% ci (text)": "[1.11-1.23]", "platform [snps passing qc]": "Affymetrix [9061845] (imputed)", "cnv": "N", "mapped_trait": "coronary artery disease", "mapped_trait_uri": "http://www.ebi.ac.uk/efo/EFO_0001645", "study accession": "GCST007990", "genotyping technology": "Genome-wide genotyping array"}, {"date added to catalog": "2016-09-12", "pubmedid": 26343387, "first author": "Nikpay M", "date": "2015-09-07", "journal": "Nat Genet", "link": "www.ncbi.nlm.nih.gov/pubmed/26343387", "study": "A comprehensive 1,000 Genomes-based genome-wide association meta-analysis of coronary artery disease.", "disease/trait": "coronary artery disease", "initial sample size": "42,096 European ancestry cases, 361 African American cases, 758 Hispanic American cases, 12,658 South Asian ancestry cases, 1,802 Lebanese ancestry cases, 3,614 East Asian ancestry cases, 99,121 European ancestry controls, 2,778 African American controls, 3,337 Hispanic American controls, 12,899 South Asian ancestry controls, 466 Lebanese ancestry controls, 7,709 East Asian ancestry controls", "replication sample size": NaN, "region": "1p13.3", "chr_id": "1", "chr_pos": "109274570", "reported gene(s)": "sort1", "mapped_gene": "celsr2", "upstream_gene_id": NaN, "downstream_gene_id": NaN, "snp_gene_ids": "ENSG00000143126", "upstream_gene_distance": NaN, "downstream_gene_distance": NaN, "strongest snp-risk allele": "rs7528419-A", "snps": "rs7528419", "merged": 0, "snp_id_current": "7528419", "context": "3_prime_UTR_variant", "intergenic": 0.0, "risk allele frequency": "0.78582", "p-value": 2.0000000000000002e-23, "pvalue_mlog": 22.69897000433602, "p-value (text)": NaN, "or or beta": 1.12, "95% ci (text)": "[1.10- 1.15]", "platform [snps passing qc]": "Affymetrix, Illumina [8600000] (imputed)", "cnv": "N", "mapped_trait": "coronary artery disease", "mapped_trait_uri": "http://www.ebi.ac.uk/efo/EFO_0001645", "study accession": "GCST003116", "genotyping technology": "Genome-wide genotyping array"}, {"date added to catalog": "2011-04-11", "pubmedid": 21378988, "first author": "Coronary Artery Disease (C4D) Genetics Consortium", "date": "2011-03-06", "journal": "Nat Genet", "link": "www.ncbi.nlm.nih.gov/pubmed/21378988", "study": "A genome-wide association study in Europeans and South Asians identifies five new loci for coronary artery disease.", "disease/trait": "coronary heart disease", "initial sample size": "8,424 European ancestry cases, 7,268 European ancestry controls, 6,996 South Asian ancestry cases, 7,794 South Asian ancestry controls", "replication sample size": "18,049 European ancestry cases, 16,357 European ancestry controls, 3,359 South Asian ancestry cases, 2,828 South Asian ancestry controls", "region": "1p13.3", "chr_id": "1", "chr_pos": "109275908", "reported gene(s)": "celsr2, psrc1, sort1", "mapped_gene": "celsr2 - psrc1", "upstream_gene_id": "ENSG00000143126", "downstream_gene_id": "ENSG00000134222", "snp_gene_ids": NaN, "upstream_gene_distance": 157.0, "downstream_gene_distance": 3637.0, "strongest snp-risk allele": "rs646776-T", "snps": "rs646776", "merged": 0, "snp_id_current": "646776", "context": "regulatory_region_variant", "intergenic": 1.0, "risk allele frequency": "NR", "p-value": 6e-10, "pvalue_mlog": 9.221848749616356, "p-value (text)": NaN, "or or beta": 1.14, "95% ci (text)": "[1.09-1.19]", "platform [snps passing qc]": "Illumina [574919]", "cnv": "N", "mapped_trait": "coronary artery disease", "mapped_trait_uri": "http://www.ebi.ac.uk/efo/EFO_0001645", "study accession": "GCST000999", "genotyping technology": "Genome-wide genotyping array"}, {"date added to catalog": "2011-04-11", "pubmedid": 21378990, "first author": "Schunkert H", "date": "2011-03-06", "journal": "Nat Genet", "link": "www.ncbi.nlm.nih.gov/pubmed/21378990", "study": "Large-scale association analysis identifies 13 new susceptibility loci for coronary artery disease.", "disease/trait": "coronary heart disease", "initial sample size": "22,233 European ancestry cases, 64,762 European ancestry controls", "replication sample size": "56,682 European ancestry cases and controls", "region": "1p13.3", "chr_id": "1", "chr_pos": "109279544", "reported gene(s)": "sort1", "mapped_gene": "celsr2 - psrc1", "upstream_gene_id": "ENSG00000143126", "downstream_gene_id": "ENSG00000134222", "snp_gene_ids": NaN, "upstream_gene_distance": 3793.0, "downstream_gene_distance": 1.0, "strongest snp-risk allele": "rs599839-A", "snps": "rs599839", "merged": 0, "snp_id_current": "599839", "context": "intergenic_variant", "intergenic": 1.0, "risk allele frequency": "0.78", "p-value": 3e-10, "pvalue_mlog": 9.522878745280336, "p-value (text)": NaN, "or or beta": 1.11, "95% ci (text)": "[1.08-1.15]", "platform [snps passing qc]": "Affymetrix, Illumina [~ 2300000] (imputed)", "cnv": "N", "mapped_trait": "coronary artery disease", "mapped_trait_uri": "http://www.ebi.ac.uk/efo/EFO_0001645", "study accession": "GCST000998", "genotyping technology": "Genome-wide genotyping array"}, {"date added to catalog": "2015-04-24", "pubmedid": 21239051, "first author": "Reilly MP", "date": "2011-01-14", "journal": "Lancet", "link": "www.ncbi.nlm.nih.gov/pubmed/21239051", "study": "Identification of ADAMTS7 as a novel locus for coronary atherosclerosis and association of ABO with myocardial infarction in the presence of coronary atherosclerosis: two genome-wide association studies.", "disease/trait": "coronary artery disease", "initial sample size": "1,808 European ancestry cases, 915 European ancestry controls", "replication sample size": "10,585 European ancestry cases, 6,468 European ancestry controls", "region": "1p13.3", "chr_id": "1", "chr_pos": "109275908", "reported gene(s)": "sort1", "mapped_gene": "celsr2 - psrc1", "upstream_gene_id": "ENSG00000143126", "downstream_gene_id": "ENSG00000134222", "snp_gene_ids": NaN, "upstream_gene_distance": 157.0, "downstream_gene_distance": 3637.0, "strongest snp-risk allele": "rs646776-T", "snps": "rs646776", "merged": 0, "snp_id_current": "646776", "context": "regulatory_region_variant", "intergenic": 1.0, "risk allele frequency": "0.79", "p-value": 8e-11, "pvalue_mlog": 10.096910013008056, "p-value (text)": NaN, "or or beta": 1.33, "95% ci (text)": "[1.22-1.44]", "platform [snps passing qc]": "Affymetrix, Illumina [> 2400000] (imputed)", "cnv": "N", "mapped_trait": "coronary artery disease", "mapped_trait_uri": "http://www.ebi.ac.uk/efo/EFO_0001645", "study accession": "GCST000945", "genotyping technology": "Genome-wide genotyping array"}, {"date added to catalog": "2017-09-28", "pubmedid": 28714975, "first author": "Nelson CP", "date": "2017-07-17", "journal": "Nat Genet", "link": "www.ncbi.nlm.nih.gov/pubmed/28714975", "study": "Association analyses based on false discovery rate implicate new loci for coronary artery disease.", "disease/trait": "coronary artery disease (myocardial infarction, percutaneous transluminal coronary angioplasty, coronary artery bypass grafting, angina or chromic ischemic heart disease)", "initial sample size": "18,467 European and unknown ancestry cases, 45,264 European and unknown ancestry controls", "replication sample size": "57,347 European and unknown ancestry cases, 219,521 European and unknown ancestry controls", "region": "1p13.3", "chr_id": "1", "chr_pos": "109274570", "reported gene(s)": "sort1", "mapped_gene": "celsr2", "upstream_gene_id": NaN, "downstream_gene_id": NaN, "snp_gene_ids": "ENSG00000143126", "upstream_gene_distance": NaN, "downstream_gene_distance": NaN, "strongest snp-risk allele": "rs7528419-A", "snps": "rs7528419", "merged": 0, "snp_id_current": "7528419", "context": "3_prime_UTR_variant", "intergenic": 0.0, "risk allele frequency": "0.782", "p-value": 4e-27, "pvalue_mlog": 26.397940008672037, "p-value (text)": NaN, "or or beta": 1.11, "95% ci (text)": "[1.09-1.14]", "platform [snps passing qc]": "Affymetrix [9149595] (imputed)", "cnv": "N", "mapped_trait": "coronary artery disease", "mapped_trait_uri": "http://www.ebi.ac.uk/efo/EFO_0001645", "study accession": "GCST004787", "genotyping technology": "Genome-wide genotyping array"}, {"date added to catalog": "2019-08-21", "pubmedid": 31285632, "first author": "Klarin D", "date": "2019-07-08", "journal": "Nat Med", "link": "www.ncbi.nlm.nih.gov/pubmed/31285632", "study": "Genome-wide association study of peripheral artery disease in the Million Veteran Program.", "disease/trait": "peripheral artery disease", "initial sample size": "24,009 European ancestry cases, 150,983 European ancestry controls, 5,373 African ancestry cases, 42,485 African ancestry controls, 1,925 Hispanic cases, 18,285 Hispanic controls", "replication sample size": "5,117 European ancestry cases, 389,291 European ancestry controls", "region": "1p13.3", "chr_id": "1", "chr_pos": "109274570", "reported gene(s)": "celsr2, sort1", "mapped_gene": "celsr2", "upstream_gene_id": NaN, "downstream_gene_id": NaN, "snp_gene_ids": "ENSG00000143126", "upstream_gene_distance": NaN, "downstream_gene_distance": NaN, "strongest snp-risk allele": "rs7528419-A", "snps": "rs7528419", "merged": 0, "snp_id_current": "7528419", "context": "3_prime_UTR_variant", "intergenic": 0.0, "risk allele frequency": "0.7721", "p-value": 3e-11, "pvalue_mlog": 10.522878745280336, "p-value (text)": NaN, "or or beta": 1.07, "95% ci (text)": "[1.05-1.09]", "platform [snps passing qc]": "Affymetrix [at least 20323458] (imputed)", "cnv": "N", "mapped_trait": "peripheral arterial disease", "mapped_trait_uri": "http://www.ebi.ac.uk/efo/EFO_0004265", "study accession": "GCST008474", "genotyping technology": "Genome-wide genotyping array"}]
claude-sonnet-4-6	Coronary Artery Disease	APOB	1	/Users/caiwansun/Desktop/LLM_PROJECT/claude_sonnet_4_6_default_phenotype-gene-common.csv	phenotype-gene-common		Strong	Strong	gene	clinical_synopsis	Gene-mode: symbol search + structured OMIM phenotypes.	Ensembl	gene_found	Strong	Matched	True	True	1	[{"date added to catalog": "2020-12-11", "pubmedid": 33020668, "first author": "Koyama S", "date": "2020-10-05", "journal": "Nat Genet", "link": "www.ncbi.nlm.nih.gov/pubmed/33020668", "study": "Population-specific and trans-ancestry genome-wide analyses identify distinct and shared genetic risk loci for coronary artery disease.", "disease/trait": "coronary artery disease", "initial sample size": "25,892 Japanese ancestry cases, 142,336 Japanese ancestry controls", "replication sample size": NaN, "region": "2p24.1", "chr_id": "2", "chr_pos": "21044910", "reported gene(s)": "apob", "mapped_gene": "apob - tdrd15", "upstream_gene_id": "ENSG00000084674", "downstream_gene_id": "ENSG00000218819", "snp_gene_ids": NaN, "upstream_gene_distance": 837.0, "downstream_gene_distance": 79058.0, "strongest snp-risk allele": "rs512535-?", "snps": "rs512535", "merged": 0, "snp_id_current": "512535", "context": "splice_region_variant", "intergenic": 1.0, "risk allele frequency": "NR", "p-value": 1e-06, "pvalue_mlog": 6.0, "p-value (text)": NaN, "or or beta": 0.060281, "95% ci (text)": "[0.036-0.085] unit decrease", "platform [snps passing qc]": "Illumina [19707525] (imputed)", "cnv": "N", "mapped_trait": "coronary artery disease", "mapped_trait_uri": "http://www.ebi.ac.uk/efo/EFO_0001645", "study accession": "GCST010867", "genotyping technology": "Genome-wide genotyping array"}, {"date added to catalog": "2020-12-11", "pubmedid": 33020668, "first author": "Koyama S", "date": "2020-10-05", "journal": "Nat Genet", "link": "www.ncbi.nlm.nih.gov/pubmed/33020668", "study": "Population-specific and trans-ancestry genome-wide analyses identify distinct and shared genetic risk loci for coronary artery disease.", "disease/trait": "coronary artery disease", "initial sample size": "25,892 Japanese ancestry cases, 142,336 Japanese ancestry controls", "replication sample size": NaN, "region": "2p24.1", "chr_id": "2", "chr_pos": "21019859", "reported gene(s)": "apob", "mapped_gene": "apob", "upstream_gene_id": NaN, "downstream_gene_id": NaN, "snp_gene_ids": "ENSG00000084674", "upstream_gene_distance": NaN, "downstream_gene_distance": NaN, "strongest snp-risk allele": "rs13306206-?", "snps": "rs13306206", "merged": 0, "snp_id_current": "13306206", "context": "missense_variant", "intergenic": 0.0, "risk allele frequency": "NR", "p-value": 5e-35, "pvalue_mlog": 34.30102999566398, "p-value (text)": NaN, "or or beta": 0.324647, "95% ci (text)": "[0.27-0.38] unit increase", "platform [snps passing qc]": "Illumina [19707525] (imputed)", "cnv": "N", "mapped_trait": "coronary artery disease", "mapped_trait_uri": "http://www.ebi.ac.uk/efo/EFO_0001645", "study accession": "GCST010867", "genotyping technology": "Genome-wide genotyping array"}, {"date added to catalog": "2020-09-03", "pubmedid": 32469254, "first author": "Matsunaga H", "date": "2020-05-29", "journal": "Circ Genom Precis Med", "link": "www.ncbi.nlm.nih.gov/pubmed/32469254", "study": "Transethnic Meta-analysis of Genome-wide Association Studies Identifies Three New Loci and Characterizes Population-specific Differences for Coronary Artery Disease.", "disease/trait": "coronary artery disease", "initial sample size": "15,302 Japanese ancestry cases, 76,014 European and East Asian ancestry cases, 36,140 Japanese ancestry controls, 264,785 European and East Asian ancestry controls", "replication sample size": NaN, "region": "2p24.1", "chr_id": "2", "chr_pos": "20983403", "reported gene(s)": "ldah, apob", "mapped_gene": "linc02850 - apob", "upstream_gene_id": "ENSG00000236436", "downstream_gene_id": "ENSG00000084674", "snp_gene_ids": NaN, "upstream_gene_distance": 121742.0, "downstream_gene_distance": 18026.0, "strongest snp-risk allele": "rs11124924-G", "snps": "rs11124924", "merged": 0, "snp_id_current": "11124924", "context": "intergenic_variant", "intergenic": 1.0, "risk allele frequency": "0.92", "p-value": 4e-09, "pvalue_mlog": 8.397940008672037, "p-value (text)": NaN, "or or beta": 1.09, "95% ci (text)": "[1.04-1.14]", "platform [snps passing qc]": "Illumina [5167567] (imputed)", "cnv": "N", "mapped_trait": "coronary artery disease", "mapped_trait_uri": "http://www.ebi.ac.uk/efo/EFO_0001645", "study accession": "GCST010479", "genotyping technology": "Genome-wide genotyping array"}, {"date added to catalog": "2018-01-29", "pubmedid": 29212778, "first author": "van der Harst P", "date": "2017-12-06", "journal": "Circ Res", "link": "www.ncbi.nlm.nih.gov/pubmed/29212778", "study": "Identification of 64 Novel Genetic Loci Provides an Expanded View on the Genetic Architecture of Coronary Artery Disease.", "disease/trait": "coronary artery disease", "initial sample size": "up to 122,733 cases, up to 424,528 controls", "replication sample size": NaN, "region": "2p24.1", "chr_id": "2", "chr_pos": "21063185", "reported gene(s)": "intergenic", "mapped_gene": "apob - tdrd15", "upstream_gene_id": "ENSG00000084674", "downstream_gene_id": "ENSG00000218819", "snp_gene_ids": NaN, "upstream_gene_distance": 19112.0, "downstream_gene_distance": 60783.0, "strongest snp-risk allele": "rs515135-T", "snps": "rs515135", "merged": 0, "snp_id_current": "515135", "context": "intron_variant", "intergenic": 1.0, "risk allele frequency": "0.1837", "p-value": 6e-17, "pvalue_mlog": 16.221848749616356, "p-value (text)": NaN, "or or beta": 0.0555, "95% ci (text)": "[0.043-0.068] unit decrease", "platform [snps passing qc]": "Affymetrix [at least 7947838] (imputed)", "cnv": "N", "mapped_trait": "coronary artery disease", "mapped_trait_uri": "http://www.ebi.ac.uk/efo/EFO_0001645", "study accession": "GCST005195", "genotyping technology": "Genome-wide genotyping array"}, {"date added to catalog": "2017-09-28", "pubmedid": 28714975, "first author": "Nelson CP", "date": "2017-07-17", "journal": "Nat Genet", "link": "www.ncbi.nlm.nih.gov/pubmed/28714975", "study": "Association analyses based on false discovery rate implicate new loci for coronary artery disease.", "disease/trait": "coronary artery disease (myocardial infarction, percutaneous transluminal coronary angioplasty, coronary artery bypass grafting, angina or chromic ischemic heart disease)", "initial sample size": "18,467 European and unknown ancestry cases, 45,264 European and unknown ancestry controls", "replication sample size": "57,347 European and unknown ancestry cases, 219,521 European and unknown ancestry controls", "region": "2p24.1", "chr_id": "2", "chr_pos": "21047682", "reported gene(s)": "apob", "mapped_gene": "apob - tdrd15", "upstream_gene_id": "ENSG00000084674", "downstream_gene_id": "ENSG00000218819", "snp_gene_ids": NaN, "upstream_gene_distance": 3609.0, "downstream_gene_distance": 76286.0, "strongest snp-risk allele": "rs585967-C", "snps": "rs585967", "merged": 0, "snp_id_current": "585967", "context": "intergenic_variant", "intergenic": 1.0, "risk allele frequency": "0.844", "p-value": 3e-08, "pvalue_mlog": 7.522878745280337, "p-value (text)": NaN, "or or beta": 1.07, "95% ci (text)": "[1.04-1.09]", "platform [snps passing qc]": "Affymetrix [9149595] (imputed)", "cnv": "N", "mapped_trait": "coronary artery disease", "mapped_trait_uri": "http://www.ebi.ac.uk/efo/EFO_0001645", "study accession": "GCST004787", "genotyping technology": "Genome-wide genotyping array"}, {"date added to catalog": "2018-01-29", "pubmedid": 29212778, "first author": "van der Harst P", "date": "2017-12-06", "journal": "Circ Res", "link": "www.ncbi.nlm.nih.gov/pubmed/29212778", "study": "Identification of 64 Novel Genetic Loci Provides an Expanded View on the Genetic Architecture of Coronary Artery Disease.", "disease/trait": "coronary artery disease", "initial sample size": "88,192 cases, 162,544 controls", "replication sample size": "34,541 cases, 261,984 controls", "region": "2p24.1", "chr_id": "2", "chr_pos": "21068657", "reported gene(s)": "intergenic", "mapped_gene": "apob - tdrd15", "upstream_gene_id": "ENSG00000084674", "downstream_gene_id": "ENSG00000218819", "snp_gene_ids": NaN, "upstream_gene_distance": 24584.0, "downstream_gene_distance": 55311.0, "strongest snp-risk allele": "rs668948-A", "snps": "rs668948", "merged": 0, "snp_id_current": "668948", "context": "intron_variant", "intergenic": 1.0, "risk allele frequency": "0.815", "p-value": 2e-17, "pvalue_mlog": 16.69897000433602, "p-value (text)": NaN, "or or beta": 0.063, "95% ci (text)": "[0.048-0.078] unit increase", "platform [snps passing qc]": "NR [8041861] (imputed)", "cnv": "N", "mapped_trait": "coronary artery disease", "mapped_trait_uri": "http://www.ebi.ac.uk/efo/EFO_0001645", "study accession": "GCST005196", "genotyping technology": "Genome-wide genotyping array"}, {"date added to catalog": "2022-07-20", "pubmedid": 35285134, "first author": "Temprano-Sagrera G", "date": "2022-03-14", "journal": "J Thromb Haemost", "link": "www.ncbi.nlm.nih.gov/pubmed/35285134", "study": "Multi-phenotype analyses of hemostatic traits with cardiovascular events reveal novel genetic associations.", "disease/trait": "coronary artery disease or tissue plasminogen activator levels (pleiotropy)", "initial sample size": "172,122 European, South Asian or East Asian CAD cases, 566,864 European, South Asian or East Asian CAD controls, 26,929 European ancestry individuals with measurements", "replication sample size": NaN, "region": "2p24.1", "chr_id": "2", "chr_pos": "21063185", "reported gene(s)": NaN, "mapped_gene": "apob - tdrd15", "upstream_gene_id": "ENSG00000084674", "downstream_gene_id": "ENSG00000218819", "snp_gene_ids": NaN, "upstream_gene_distance": 19112.0, "downstream_gene_distance": 60783.0, "strongest snp-risk allele": "rs515135-?", "snps": "rs515135", "merged": 0, "snp_id_current": "515135", "context": "intron_variant", "intergenic": 1.0, "risk allele frequency": "NR", "p-value": 4e-14, "pvalue_mlog": 13.397940008672036, "p-value (text)": NaN, "or or beta": NaN, "95% ci (text)": NaN, "platform [snps passing qc]": "NR [NR]", "cnv": "N", "mapped_trait": "tissue plasminogen activator amount, coronary artery disease", "mapped_trait_uri": "http://purl.obolibrary.org/obo/OBA_2050207, http://www.ebi.ac.uk/efo/EFO_0001645", "study accession": "GCST90129547", "genotyping technology": "Genome-wide genotyping array"}, {"date added to catalog": "2022-07-20", "pubmedid": 35285134, "first author": "Temprano-Sagrera G", "date": "2022-03-14", "journal": "J Thromb Haemost", "link": "www.ncbi.nlm.nih.gov/pubmed/35285134", "study": "Multi-phenotype analyses of hemostatic traits with cardiovascular events reveal novel genetic associations.", "disease/trait": "coronary artery disease or plasminogen activator inhibitor 1 levels (pleiotropy)", "initial sample size": "172,122 European, South Asian or East Asian CAD cases, 566,864 European, South Asian or East Asian CAD controls, 19,599 European ancestry individuals with measurements", "replication sample size": NaN, "region": "2p24.1", "chr_id": "2", "chr_pos": "21063185", "reported gene(s)": NaN, "mapped_gene": "apob - tdrd15", "upstream_gene_id": "ENSG00000084674", "downstream_gene_id": "ENSG00000218819", "snp_gene_ids": NaN, "upstream_gene_distance": 19112.0, "downstream_gene_distance": 60783.0, "strongest snp-risk allele": "rs515135-?", "snps": "rs515135", "merged": 0, "snp_id_current": "515135", "context": "intron_variant", "intergenic": 1.0, "risk allele frequency": "NR", "p-value": 4e-14, "pvalue_mlog": 13.397940008672036, "p-value (text)": NaN, "or or beta": NaN, "95% ci (text)": NaN, "platform [snps passing qc]": "NR [NR]", "cnv": "N", "mapped_trait": "coronary artery disease, plasminogen activator inhibitor 1 measurement", "mapped_trait_uri": "http://www.ebi.ac.uk/efo/EFO_0001645, http://www.ebi.ac.uk/efo/EFO_0004792", "study accession": "GCST90129548", "genotyping technology": "Genome-wide genotyping array"}, {"date added to catalog": "2022-07-20", "pubmedid": 35285134, "first author": "Temprano-Sagrera G", "date": "2022-03-14", "journal": "J Thromb Haemost", "link": "www.ncbi.nlm.nih.gov/pubmed/35285134", "study": "Multi-phenotype analyses of hemostatic traits with cardiovascular events reveal novel genetic associations.", "disease/trait": "coronary artery disease or factor vii levels (pleiotropy)", "initial sample size": "172,122 European, South Asian or East Asian CAD cases, 566,864 European, South Asian or East Asian CAD controls, 27,495 European or African American individuals with measurements", "replication sample size": NaN, "region": "2p24.1", "chr_id": "2", "chr_pos": "21063185", "reported gene(s)": NaN, "mapped_gene": "apob - tdrd15", "upstream_gene_id": "ENSG00000084674", "downstream_gene_id": "ENSG00000218819", "snp_gene_ids": NaN, "upstream_gene_distance": 19112.0, "downstream_gene_distance": 60783.0, "strongest snp-risk allele": "rs515135-?", "snps": "rs515135", "merged": 0, "snp_id_current": "515135", "context": "intron_variant", "intergenic": 1.0, "risk allele frequency": "NR", "p-value": 4e-14, "pvalue_mlog": 13.397940008672036, "p-value (text)": NaN, "or or beta": NaN, "95% ci (text)": NaN, "platform [snps passing qc]": "NR [NR]", "cnv": "N", "mapped_trait": "coronary artery disease, factor VII measurement", "mapped_trait_uri": "http://www.ebi.ac.uk/efo/EFO_0001645, http://www.ebi.ac.uk/efo/EFO_0004619", "study accession": "GCST90129542", "genotyping technology": "Genome-wide genotyping array"}, {"date added to catalog": "2022-07-20", "pubmedid": 35285134, "first author": "Temprano-Sagrera G", "date": "2022-03-14", "journal": "J Thromb Haemost", "link": "www.ncbi.nlm.nih.gov/pubmed/35285134", "study": "Multi-phenotype analyses of hemostatic traits with cardiovascular events reveal novel genetic associations.", "disease/trait": "coronary artery disease or factor viii levels (pleiotropy)", "initial sample size": "172,122 European, South Asian or East Asian CAD cases, 566,864 European, South Asian or East Asian CAD controls, 32,610 European, African American, East Asian, South Asian or Hispanic individuals with measurements", "replication sample size": NaN, "region": "2p24.1", "chr_id": "2", "chr_pos": "21063185", "reported gene(s)": NaN, "mapped_gene": "apob - tdrd15", "upstream_gene_id": "ENSG00000084674", "downstream_gene_id": "ENSG00000218819", "snp_gene_ids": NaN, "upstream_gene_distance": 19112.0, "downstream_gene_distance": 60783.0, "strongest snp-risk allele": "rs515135-?", "snps": "rs515135", "merged": 0, "snp_id_current": "515135", "context": "intron_variant", "intergenic": 1.0, "risk allele frequency": "NR", "p-value": 4e-14, "pvalue_mlog": 13.397940008672036, "p-value (text)": NaN, "or or beta": NaN, "95% ci (text)": NaN, "platform [snps passing qc]": "NR [NR]", "cnv": "N", "mapped_trait": "factor VIII measurement, coronary artery disease", "mapped_trait_uri": "http://www.ebi.ac.uk/efo/EFO_0004630, http://www.ebi.ac.uk/efo/EFO_0001645", "study accession": "GCST90129543", "genotyping technology": "Genome-wide genotyping array"}, {"date added to catalog": "2022-07-20", "pubmedid": 35285134, "first author": "Temprano-Sagrera G", "date": "2022-03-14", "journal": "J Thromb Haemost", "link": "www.ncbi.nlm.nih.gov/pubmed/35285134", "study": "Multi-phenotype analyses of hemostatic traits with cardiovascular events reveal novel genetic associations.", "disease/trait": "coronary artery disease or von willebrand factor levels (pleiotropy)", "initial sample size": "172,122 European, South Asian or East Asian CAD cases, 566,864 European, South Asian or East Asian CAD controls, 46,354 European, African American or Hispanic individuals with measurements", "replication sample size": NaN, "region": "2p24.1", "chr_id": "2", "chr_pos": "21063185", "reported gene(s)": NaN, "mapped_gene": "apob - tdrd15", "upstream_gene_id": "ENSG00000084674", "downstream_gene_id": "ENSG00000218819", "snp_gene_ids": NaN, "upstream_gene_distance": 19112.0, "downstream_gene_distance": 60783.0, "strongest snp-risk allele": "rs515135-?", "snps": "rs515135", "merged": 0, "snp_id_current": "515135", "context": "intron_variant", "intergenic": 1.0, "risk allele frequency": "NR", "p-value": 4e-14, "pvalue_mlog": 13.397940008672036, "p-value (text)": NaN, "or or beta": NaN, "95% ci (text)": NaN, "platform [snps passing qc]": "NR [NR]", "cnv": "N", "mapped_trait": "von Willebrand factor quality, coronary artery disease", "mapped_trait_uri": "http://purl.obolibrary.org/obo/OBA_1000199, http://www.ebi.ac.uk/efo/EFO_0001645", "study accession": "GCST90129544", "genotyping technology": "Genome-wide genotyping array"}, {"date added to catalog": "2022-12-12", "pubmedid": 36474045, "first author": "Aragam KG", "date": "2022-12-06", "journal": "Nat Genet", "link": "www.ncbi.nlm.nih.gov/pubmed/36474045", "study": "Discovery and systematic characterization of risk variants and genes for coronary artery disease in over a million participants.", "disease/trait": "coronary artery disease", "initial sample size": "181,522 European ancestry, unknown cases, 984,168 European ancestry, unknown controls", "replication sample size": NaN, "region": "2p24.1", "chr_id": "2", "chr_pos": "21063185", "reported gene(s)": NaN, "mapped_gene": "apob - tdrd15", "upstream_gene_id": "ENSG00000084674", "downstream_gene_id": "ENSG00000218819", "snp_gene_ids": NaN, "upstream_gene_distance": 19112.0, "downstream_gene_distance": 60783.0, "strongest snp-risk allele": "rs515135-T", "snps": "rs515135", "merged": 0, "snp_id_current": "515135", "context": "intron_variant", "intergenic": 1.0, "risk allele frequency": "0.185", "p-value": 4e-19, "pvalue_mlog": 18.397940008672037, "p-value (text)": NaN, "or or beta": 0.944, "95% ci (text)": "[0.932-0.956]", "platform [snps passing qc]": "Affymetrix, Illumina [20073070] (imputed)", "cnv": "N", "mapped_trait": "coronary artery disease", "mapped_trait_uri": "http://www.ebi.ac.uk/efo/EFO_0001645", "study accession": "GCST90132314", "genotyping technology": "Genome-wide genotyping array, Targeted genotyping array [Various], Exome genotyping array [Various]"}, {"date added to catalog": "2024-12-04", "pubmedid": 39537608, "first author": "Koskeridis F", "date": "2024-11-13", "journal": "Nat Commun", "link": "www.ncbi.nlm.nih.gov/pubmed/39537608", "study": "Multi-trait association analysis reveals shared genetic loci between Alzheimer's disease and cardiovascular traits.", "disease/trait": "coronary artery disease (mtag)", "initial sample size": "at least 185,000 European or East Asian ancestry individuals (MTAG boosted by 455,258 Alzheimer's disease samples)", "replication sample size": NaN, "region": "2p24.1", "chr_id": "2", "chr_pos": "21063185", "reported gene(s)": NaN, "mapped_gene": "apob - tdrd15", "upstream_gene_id": "ENSG00000084674", "downstream_gene_id": "ENSG00000218819", "snp_gene_ids": NaN, "upstream_gene_distance": 19112.0, "downstream_gene_distance": 60783.0, "strongest snp-risk allele": "rs515135-T", "snps": "rs515135", "merged": 0, "snp_id_current": "515135", "context": "intron_variant", "intergenic": 1.0, "risk allele frequency": "NR", "p-value": 4e-09, "pvalue_mlog": 8.397940008672037, "p-value (text)": NaN, "or or beta": 0.022428457, "95% ci (text)": "[0.015-0.03] unit decrease", "platform [snps passing qc]": "NR [5991799] (imputed)", "cnv": "N", "mapped_trait": "coronary artery disease", "mapped_trait_uri": "http://www.ebi.ac.uk/efo/EFO_0001645", "study accession": "GCST90449059", "genotyping technology": "Genome-wide genotyping array"}]
claude-sonnet-4-6	Coronary Artery Disease	PHACTR1	1	/Users/caiwansun/Desktop/LLM_PROJECT/claude_sonnet_4_6_default_phenotype-gene-common.csv	phenotype-gene-common		Strong	None	gene	none	Gene-mode: symbol search + structured OMIM phenotypes.	Ensembl	gene_found	Moderate	Matched	True	True	0	[{"date added to catalog": "2012-09-20", "pubmedid": 22751097, "first author": "Lu X", "date": "2012-07-01", "journal": "Nat Genet", "link": "www.ncbi.nlm.nih.gov/pubmed/22751097", "study": "Genome-wide association study in Han Chinese identifies four new susceptibility loci for coronary artery disease.", "disease/trait": "coronary heart disease", "initial sample size": "1,515 Han Chinese ancestry cases, 5,019 Han Chinese ancestry controls", "replication sample size": "15,460 Han Chinese ancestry cases, 11,472 Han Chinese ancestry controls", "region": "6p24.1", "chr_id": "6", "chr_pos": "12903725", "reported gene(s)": "phactr1", "mapped_gene": "phactr1", "upstream_gene_id": NaN, "downstream_gene_id": NaN, "snp_gene_ids": "ENSG00000112137", "upstream_gene_distance": NaN, "downstream_gene_distance": NaN, "strongest snp-risk allele": "rs9349379-G", "snps": "rs9349379", "merged": 0, "snp_id_current": "9349379", "context": "intron_variant", "intergenic": 0.0, "risk allele frequency": "0.74", "p-value": 2e-09, "pvalue_mlog": 8.698970004336019, "p-value (text)": NaN, "or or beta": 1.15, "95% ci (text)": "[1.10-1.21]", "platform [snps passing qc]": "Affymetrix [~ 2200000] (imputed)", "cnv": "N", "mapped_trait": "coronary artery disease", "mapped_trait_uri": "http://www.ebi.ac.uk/efo/EFO_0001645", "study accession": "GCST001587", "genotyping technology": "Genome-wide genotyping array"}, {"date added to catalog": "2014-07-23", "pubmedid": 24262325, "first author": "Dichgans M", "date": "2013-11-21", "journal": "Stroke", "link": "www.ncbi.nlm.nih.gov/pubmed/24262325", "study": "Shared genetic susceptibility to ischemic stroke and coronary artery disease: a genome-wide analysis of common variants.", "disease/trait": "coronary artery disease or ischemic stroke", "initial sample size": "12,389 Ischemic stroke cases, 22,233 Coronary artery disease cases, ~ 88,766 controls", "replication sample size": NaN, "region": "6p24.1", "chr_id": "6", "chr_pos": "12903203", "reported gene(s)": "phactr1", "mapped_gene": "phactr1", "upstream_gene_id": NaN, "downstream_gene_id": NaN, "snp_gene_ids": "ENSG00000112137", "upstream_gene_distance": NaN, "downstream_gene_distance": NaN, "strongest snp-risk allele": "rs4714955-?", "snps": "rs4714955", "merged": 0, "snp_id_current": "4714955", "context": "intron_variant", "intergenic": 0.0, "risk allele frequency": "NR", "p-value": 4e-11, "pvalue_mlog": 10.397940008672036, "p-value (text)": NaN, "or or beta": NaN, "95% ci (text)": NaN, "platform [snps passing qc]": "Affymetrix, Illumina [up to 2500000] (imputed)", "cnv": "N", "mapped_trait": "stroke, coronary artery disease", "mapped_trait_uri": "http://www.ebi.ac.uk/efo/EFO_0000712, http://www.ebi.ac.uk/efo/EFO_0001645", "study accession": "GCST002287", "genotyping technology": "Genome-wide genotyping array"}, {"date added to catalog": "2014-07-23", "pubmedid": 24262325, "first author": "Dichgans M", "date": "2013-11-21", "journal": "Stroke", "link": "www.ncbi.nlm.nih.gov/pubmed/24262325", "study": "Shared genetic susceptibility to ischemic stroke and coronary artery disease: a genome-wide analysis of common variants.", "disease/trait": "coronary artery disease", "initial sample size": "33,398 cases, 75,726 controls", "replication sample size": NaN, "region": "6p24.1", "chr_id": "6", "chr_pos": "12901209", "reported gene(s)": "phactr1", "mapped_gene": "phactr1", "upstream_gene_id": NaN, "downstream_gene_id": NaN, "snp_gene_ids": "ENSG00000112137", "upstream_gene_distance": NaN, "downstream_gene_distance": NaN, "strongest snp-risk allele": "rs9369640-?", "snps": "rs9369640", "merged": 0, "snp_id_current": "9369640", "context": "intron_variant", "intergenic": 0.0, "risk allele frequency": "NR", "p-value": 3e-11, "pvalue_mlog": 10.522878745280336, "p-value (text)": NaN, "or or beta": 1.0989, "95% ci (text)": "[1.08-1.14]", "platform [snps passing qc]": "Illumina [575000] (imputed)", "cnv": "N", "mapped_trait": "coronary artery disease", "mapped_trait_uri": "http://www.ebi.ac.uk/efo/EFO_0001645", "study accession": "GCST002289", "genotyping technology": "Genome-wide genotyping array"}, {"date added to catalog": "2014-07-23", "pubmedid": 24262325, "first author": "Dichgans M", "date": "2013-11-21", "journal": "Stroke", "link": "www.ncbi.nlm.nih.gov/pubmed/24262325", "study": "Shared genetic susceptibility to ischemic stroke and coronary artery disease: a genome-wide analysis of common variants.", "disease/trait": "coronary artery disease or large artery stroke", "initial sample size": "2,167 Large artery stroke cases, 22,233 Coronary artery disease cases, ~ 75,921 controls", "replication sample size": NaN, "region": "6p24.1", "chr_id": "6", "chr_pos": "12903203", "reported gene(s)": "phactr1", "mapped_gene": "phactr1", "upstream_gene_id": NaN, "downstream_gene_id": NaN, "snp_gene_ids": "ENSG00000112137", "upstream_gene_distance": NaN, "downstream_gene_distance": NaN, "strongest snp-risk allele": "rs4714955-?", "snps": "rs4714955", "merged": 0, "snp_id_current": "4714955", "context": "intron_variant", "intergenic": 0.0, "risk allele frequency": "NR", "p-value": 2e-11, "pvalue_mlog": 10.69897000433602, "p-value (text)": NaN, "or or beta": NaN, "95% ci (text)": NaN, "platform [snps passing qc]": "Affymetrix, Illumina [up to 2500000] (imputed)", "cnv": "N", "mapped_trait": "large artery stroke, coronary artery disease", "mapped_trait_uri": "http://www.ebi.ac.uk/efo/EFO_0005524, http://www.ebi.ac.uk/efo/EFO_0001645", "study accession": "GCST002290", "genotyping technology": "Genome-wide genotyping array"}, {"date added to catalog": "2020-10-27", "pubmedid": 32374345, "first author": "Turley TN", "date": "2020-05-06", "journal": "JAMA Cardiol", "link": "www.ncbi.nlm.nih.gov/pubmed/32374345", "study": "Identification of Susceptibility Loci for Spontaneous Coronary Artery Dissection.", "disease/trait": "spontaneous coronary artery dissection", "initial sample size": "484 European ancestry cases, 1,477 European ancestry controls", "replication sample size": "183 European ancestry cases, 340 European ancestry controls", "region": "6p24.1", "chr_id": "6", "chr_pos": "12903725", "reported gene(s)": "phactr1", "mapped_gene": "phactr1", "upstream_gene_id": NaN, "downstream_gene_id": NaN, "snp_gene_ids": "ENSG00000112137", "upstream_gene_distance": NaN, "downstream_gene_distance": NaN, "strongest snp-risk allele": "rs9349379-A", "snps": "rs9349379", "merged": 0, "snp_id_current": "9349379", "context": "intron_variant", "intergenic": 0.0, "risk allele frequency": "0.59", "p-value": 5e-14, "pvalue_mlog": 13.30102999566398, "p-value (text)": NaN, "or or beta": 1.71, "95% ci (text)": "[1.49-1.97]", "platform [snps passing qc]": "Illumina [~ 5000000] (imputed)", "cnv": "N", "mapped_trait": "spontaneous coronary artery dissection", "mapped_trait_uri": "http://www.ebi.ac.uk/efo/EFO_0010820", "study accession": "GCST010722", "genotyping technology": "Genome-wide genotyping array"}, {"date added to catalog": "2020-12-11", "pubmedid": 33020668, "first author": "Koyama S", "date": "2020-10-05", "journal": "Nat Genet", "link": "www.ncbi.nlm.nih.gov/pubmed/33020668", "study": "Population-specific and trans-ancestry genome-wide analyses identify distinct and shared genetic risk loci for coronary artery disease.", "disease/trait": "coronary artery disease", "initial sample size": "25,892 Japanese ancestry cases, 142,336 Japanese ancestry controls", "replication sample size": NaN, "region": "6p24.1", "chr_id": "6", "chr_pos": "12903725", "reported gene(s)": "phactr1", "mapped_gene": "phactr1", "upstream_gene_id": NaN, "downstream_gene_id": NaN, "snp_gene_ids": "ENSG00000112137", "upstream_gene_distance": NaN, "downstream_gene_distance": NaN, "strongest snp-risk allele": "rs9349379-?", "snps": "rs9349379", "merged": 0, "snp_id_current": "9349379", "context": "intron_variant", "intergenic": 0.0, "risk allele frequency": "NR", "p-value": 5.0000000000000004e-29, "pvalue_mlog": 28.30102999566398, "p-value (text)": NaN, "or or beta": 0.123682, "95% ci (text)": "[0.1-0.15] unit increase", "platform [snps passing qc]": "Illumina [19707525] (imputed)", "cnv": "N", "mapped_trait": "coronary artery disease", "mapped_trait_uri": "http://www.ebi.ac.uk/efo/EFO_0001645", "study accession": "GCST010867", "genotyping technology": "Genome-wide genotyping array"}, {"date added to catalog": "2020-12-11", "pubmedid": 33020668, "first author": "Koyama S", "date": "2020-10-05", "journal": "Nat Genet", "link": "www.ncbi.nlm.nih.gov/pubmed/33020668", "study": "Population-specific and trans-ancestry genome-wide analyses identify distinct and shared genetic risk loci for coronary artery disease.", "disease/trait": "coronary artery disease", "initial sample size": "25,892 Japanese ancestry cases, 95,342 European ancestry cases, 142,336 Japanese ancestry controls, 385,488 European ancestry controls", "replication sample size": NaN, "region": "6p24.1", "chr_id": "6", "chr_pos": "12903725", "reported gene(s)": "phactr1", "mapped_gene": "phactr1", "upstream_gene_id": NaN, "downstream_gene_id": NaN, "snp_gene_ids": "ENSG00000112137", "upstream_gene_distance": NaN, "downstream_gene_distance": NaN, "strongest snp-risk allele": "rs9349379-?", "snps": "rs9349379", "merged": 0, "snp_id_current": "9349379", "context": "intron_variant", "intergenic": 0.0, "risk allele frequency": "NR", "p-value": 4e-104, "pvalue_mlog": 103.39794000867204, "p-value (text)": NaN, "or or beta": 0.110473, "95% ci (text)": "[0.1-0.12] unit increase", "platform [snps passing qc]": "Illumina [4804024] (imputed)", "cnv": "N", "mapped_trait": "coronary artery disease", "mapped_trait_uri": "http://www.ebi.ac.uk/efo/EFO_0001645", "study accession": "GCST010866", "genotyping technology": "Genome-wide genotyping array"}, {"date added to catalog": "2011-09-06", "pubmedid": 21846871, "first author": "Mehta NN", "date": "2011-08-01", "journal": "Circ Cardiovasc Genet", "link": "www.ncbi.nlm.nih.gov/pubmed/21846871", "study": "A genome-wide association study in europeans and South asians identifies 5 new Loci for coronary artery disease.", "disease/trait": "coronary heart disease", "initial sample size": "8,424 European ancestry cases, 6,996 South Asian ancestry cases, 15,062 controls", "replication sample size": "21,408 cases, 19,185 controls", "region": "6p24.1", "chr_id": "6", "chr_pos": "12903725", "reported gene(s)": "phactr1", "mapped_gene": "phactr1", "upstream_gene_id": NaN, "downstream_gene_id": NaN, "snp_gene_ids": "ENSG00000112137", "upstream_gene_distance": NaN, "downstream_gene_distance": NaN, "strongest snp-risk allele": "rs9349379-?", "snps": "rs9349379", "merged": 0, "snp_id_current": "9349379", "context": "intron_variant", "intergenic": 0.0, "risk allele frequency": "NR", "p-value": 9e-26, "pvalue_mlog": 25.045757490560675, "p-value (text)": NaN, "or or beta": NaN, "95% ci (text)": NaN, "platform [snps passing qc]": "Illumina [~ 57500]", "cnv": "N", "mapped_trait": "coronary artery disease", "mapped_trait_uri": "http://www.ebi.ac.uk/efo/EFO_0001645", "study accession": "GCST001185", "genotyping technology": "Genome-wide genotyping array"}, {"date added to catalog": "2021-04-14", "pubmedid": 33321069, "first author": "van Zuydam NR", "date": "2020-08-13", "journal": "Circ Genom Precis Med", "link": "www.ncbi.nlm.nih.gov/pubmed/33321069", "study": "Genetic Predisposition to Coronary Artery Disease in Type 2 Diabetes Mellitus.", "disease/trait": "coronary artery disease in individuals without type 2 diabetes", "initial sample size": "13,381 European ancestry cases, 4,313 South Asian ancestry cases, 18,926 European ancestry controls, 5,764 South Asian ancestry controls", "replication sample size": "12,988 European ancestry cases, 93,252 European ancestry controls", "region": "6p24.1", "chr_id": "6", "chr_pos": "12927312", "reported gene(s)": "nr", "mapped_gene": "phactr1", "upstream_gene_id": NaN, "downstream_gene_id": NaN, "snp_gene_ids": "ENSG00000112137", "upstream_gene_distance": NaN, "downstream_gene_distance": NaN, "strongest snp-risk allele": "rs12526453-C", "snps": "rs12526453", "merged": 0, "snp_id_current": "12526453", "context": "intron_variant", "intergenic": 0.0, "risk allele frequency": "0.67", "p-value": 4e-07, "pvalue_mlog": 6.3979400086720375, "p-value (text)": NaN, "or or beta": 0.92, "95% ci (text)": "[0.89-0.96]", "platform [snps passing qc]": "Affymetrix, Illumina [at least 119674] (imputed)", "cnv": "N", "mapped_trait": "coronary artery disease", "mapped_trait_uri": "http://www.ebi.ac.uk/efo/EFO_0001645", "study accession": "GCST011489", "genotyping technology": "Genome-wide genotyping array"}, {"date added to catalog": "2021-04-14", "pubmedid": 33321069, "first author": "van Zuydam NR", "date": "2020-08-13", "journal": "Circ Genom Precis Med", "link": "www.ncbi.nlm.nih.gov/pubmed/33321069", "study": "Genetic Predisposition to Coronary Artery Disease in Type 2 Diabetes Mellitus.", "disease/trait": "coronary artery disease", "initial sample size": "19,245 European ancestry cases, 8,463 South Asian ancestry cases, 30,581 European ancestry controls, 8,354 South Asian ancestry controls", "replication sample size": "16,704 European ancestry cases, 101,083 European ancestry controls", "region": "6p24.1", "chr_id": "6", "chr_pos": "12927312", "reported gene(s)": "nr", "mapped_gene": "phactr1", "upstream_gene_id": NaN, "downstream_gene_id": NaN, "snp_gene_ids": "ENSG00000112137", "upstream_gene_distance": NaN, "downstream_gene_distance": NaN, "strongest snp-risk allele": "rs12526453-C", "snps": "rs12526453", "merged": 0, "snp_id_current": "12526453", "context": "intron_variant", "intergenic": 0.0, "risk allele frequency": "0.67", "p-value": 6e-09, "pvalue_mlog": 8.221848749616356, "p-value (text)": NaN, "or or beta": 1.1, "95% ci (text)": "[1.07-1.14]", "platform [snps passing qc]": "Affymetrix, Illumina [at least 119674] (imputed)", "cnv": "N", "mapped_trait": "coronary artery disease", "mapped_trait_uri": "http://www.ebi.ac.uk/efo/EFO_0001645", "study accession": "GCST011488", "genotyping technology": "Genome-wide genotyping array"}, {"date added to catalog": "2020-09-03", "pubmedid": 32469254, "first author": "Matsunaga H", "date": "2020-05-29", "journal": "Circ Genom Precis Med", "link": "www.ncbi.nlm.nih.gov/pubmed/32469254", "study": "Transethnic Meta-analysis of Genome-wide Association Studies Identifies Three New Loci and Characterizes Population-specific Differences for Coronary Artery Disease.", "disease/trait": "coronary artery disease", "initial sample size": "15,302 Japanese ancestry cases, 76,014 European and East Asian ancestry cases, 36,140 Japanese ancestry controls, 264,785 European and East Asian ancestry controls", "replication sample size": NaN, "region": "6p24.1", "chr_id": "6", "chr_pos": "13022496", "reported gene(s)": "phactr1", "mapped_gene": "phactr1", "upstream_gene_id": NaN, "downstream_gene_id": NaN, "snp_gene_ids": "ENSG00000112137", "upstream_gene_distance": NaN, "downstream_gene_distance": NaN, "strongest snp-risk allele": "rs9381634-A", "snps": "rs9381634", "merged": 0, "snp_id_current": "9381634", "context": "intron_variant", "intergenic": 0.0, "risk allele frequency": "0.3", "p-value": 3e-08, "pvalue_mlog": 7.522878745280337, "p-value (text)": NaN, "or or beta": 1.05, "95% ci (text)": "[1.04-1.06]", "platform [snps passing qc]": "Illumina [5167567] (imputed)", "cnv": "N", "mapped_trait": "coronary artery disease", "mapped_trait_uri": "http://www.ebi.ac.uk/efo/EFO_0001645", "study accession": "GCST010479", "genotyping technology": "Genome-wide genotyping array"}, {"date added to catalog": "2020-09-03", "pubmedid": 32469254, "first author": "Matsunaga H", "date": "2020-05-29", "journal": "Circ Genom Precis Med", "link": "www.ncbi.nlm.nih.gov/pubmed/32469254", "study": "Transethnic Meta-analysis of Genome-wide Association Studies Identifies Three New Loci and Characterizes Population-specific Differences for Coronary Artery Disease.", "disease/trait": "coronary artery disease", "initial sample size": "15,302 Japanese ancestry cases, 36,140 Japanese ancestry controls", "replication sample size": NaN, "region": "6p24.1", "chr_id": "6", "chr_pos": "12907179", "reported gene(s)": "phactr1", "mapped_gene": "phactr1", "upstream_gene_id": NaN, "downstream_gene_id": NaN, "snp_gene_ids": "ENSG00000112137", "upstream_gene_distance": NaN, "downstream_gene_distance": NaN, "strongest snp-risk allele": "rs2876301-T", "snps": "rs2876301", "merged": 0, "snp_id_current": "2876301", "context": "intron_variant", "intergenic": 0.0, "risk allele frequency": "0.81", "p-value": 2e-08, "pvalue_mlog": 7.698970004336019, "p-value (text)": NaN, "or or beta": 1.15, "95% ci (text)": "[1.09-1.21]", "platform [snps passing qc]": "Illumina [5932413] (imputed)", "cnv": "N", "mapped_trait": "coronary artery disease", "mapped_trait_uri": "http://www.ebi.ac.uk/efo/EFO_0001645", "study accession": "GCST010480", "genotyping technology": "Genome-wide genotyping array"}, {"date added to catalog": "2020-09-03", "pubmedid": 32469254, "first author": "Matsunaga H", "date": "2020-05-29", "journal": "Circ Genom Precis Med", "link": "www.ncbi.nlm.nih.gov/pubmed/32469254", "study": "Transethnic Meta-analysis of Genome-wide Association Studies Identifies Three New Loci and Characterizes Population-specific Differences for Coronary Artery Disease.", "disease/trait": "coronary artery disease", "initial sample size": "15,302 Japanese ancestry cases, 36,140 Japanese ancestry controls", "replication sample size": NaN, "region": "6p24.1", "chr_id": "6", "chr_pos": "12934070", "reported gene(s)": "phactr1", "mapped_gene": "phactr1", "upstream_gene_id": NaN, "downstream_gene_id": NaN, "snp_gene_ids": "ENSG00000112137", "upstream_gene_distance": NaN, "downstream_gene_distance": NaN, "strongest snp-risk allele": "rs6458545-C", "snps": "rs6458545", "merged": 0, "snp_id_current": "6458545", "context": "intron_variant", "intergenic": 0.0, "risk allele frequency": "0.42", "p-value": 1e-08, "pvalue_mlog": 8.0, "p-value (text)": "(conditional)", "or or beta": 1.13, "95% ci (text)": "[1.08-1.17]", "platform [snps passing qc]": "Illumina [5932413] (imputed)", "cnv": "N", "mapped_trait": "coronary artery disease", "mapped_trait_uri": "http://www.ebi.ac.uk/efo/EFO_0001645", "study accession": "GCST010480", "genotyping technology": "Genome-wide genotyping array"}, {"date added to catalog": "2019-06-26", "pubmedid": 28714974, "first author": "Klarin D", "date": "2017-07-17", "journal": "Nat Genet", "link": "www.ncbi.nlm.nih.gov/pubmed/28714974", "study": "Genetic analysis in UK Biobank links insulin resistance and transendothelial migration pathways to coronary artery disease.", "disease/trait": "coronary artery disease", "initial sample size": "4,831 European ancestry cases, 115,455 European ancestry controls", "replication sample size": "up to 60,801 European and unknown ancestry cases, up to 123,504 European and unknown ancestry controls", "region": "6p24.1", "chr_id": "6", "chr_pos": "12903725", "reported gene(s)": "phactr1", "mapped_gene": "phactr1", "upstream_gene_id": NaN, "downstream_gene_id": NaN, "snp_gene_ids": "ENSG00000112137", "upstream_gene_distance": NaN, "downstream_gene_distance": NaN, "strongest snp-risk allele": "rs9349379-G", "snps": "rs9349379", "merged": 0, "snp_id_current": "9349379", "context": "intron_variant", "intergenic": 0.0, "risk allele frequency": "0.41", "p-value": 3e-11, "pvalue_mlog": 10.522878745280336, "p-value (text)": NaN, "or or beta": 1.15, "95% ci (text)": "[1.11-1.20]", "platform [snps passing qc]": "Affymetrix [9061845] (imputed)", "cnv": "N", "mapped_trait": "coronary artery disease", "mapped_trait_uri": "http://www.ebi.ac.uk/efo/EFO_0001645", "study accession": "GCST007990", "genotyping technology": "Genome-wide genotyping array"}, {"date added to catalog": "2016-09-12", "pubmedid": 26343387, "first author": "Nikpay M", "date": "2015-09-07", "journal": "Nat Genet", "link": "www.ncbi.nlm.nih.gov/pubmed/26343387", "study": "A comprehensive 1,000 Genomes-based genome-wide association meta-analysis of coronary artery disease.", "disease/trait": "coronary artery disease", "initial sample size": "42,096 European ancestry cases, 361 African American cases, 758 Hispanic American cases, 12,658 South Asian ancestry cases, 1,802 Lebanese ancestry cases, 3,614 East Asian ancestry cases, 99,121 European ancestry controls, 2,778 African American controls, 3,337 Hispanic American controls, 12,899 South Asian ancestry controls, 466 Lebanese ancestry controls, 7,709 East Asian ancestry controls", "replication sample size": NaN, "region": "6p24.1", "chr_id": "6", "chr_pos": "12903725", "reported gene(s)": "phactr1", "mapped_gene": "phactr1", "upstream_gene_id": NaN, "downstream_gene_id": NaN, "snp_gene_ids": "ENSG00000112137", "upstream_gene_distance": NaN, "downstream_gene_distance": NaN, "strongest snp-risk allele": "rs9349379-G", "snps": "rs9349379", "merged": 0, "snp_id_current": "9349379", "context": "intron_variant", "intergenic": 0.0, "risk allele frequency": "0.431606", "p-value": 1.9999999999999998e-42, "pvalue_mlog": 41.69897000433602, "p-value (text)": NaN, "or or beta": 1.14, "95% ci (text)": "[1.12- 1.16]", "platform [snps passing qc]": "Affymetrix, Illumina [8600000] (imputed)", "cnv": "N", "mapped_trait": "coronary artery disease", "mapped_trait_uri": "http://www.ebi.ac.uk/efo/EFO_0001645", "study accession": "GCST003116", "genotyping technology": "Genome-wide genotyping array"}, {"date added to catalog": "2012-01-06", "pubmedid": 22144573, "first author": "O'Donnell CJ", "date": "2011-12-05", "journal": "Circulation", "link": "www.ncbi.nlm.nih.gov/pubmed/22144573", "study": "Genome-wide association study for coronary artery calcification with follow-up in myocardial infarction.", "disease/trait": "coronary artery calcification", "initial sample size": "9,961 European ancestry individuals", "replication sample size": "6,032 European ancestry individuals", "region": "6p24.1", "chr_id": "6", "chr_pos": "12903725", "reported gene(s)": "phactr1", "mapped_gene": "phactr1", "upstream_gene_id": NaN, "downstream_gene_id": NaN, "snp_gene_ids": "ENSG00000112137", "upstream_gene_distance": NaN, "downstream_gene_distance": NaN, "strongest snp-risk allele": "rs9349379-A", "snps": "rs9349379", "merged": 0, "snp_id_current": "9349379", "context": "intron_variant", "intergenic": 0.0, "risk allele frequency": "NR", "p-value": 4e-22, "pvalue_mlog": 21.397940008672037, "p-value (text)": NaN, "or or beta": 0.196, "95% ci (text)": "[0.16-0.24] % decrease", "platform [snps passing qc]": "Affymetrix, Illumina [~ 2500000] (imputed)", "cnv": "N", "mapped_trait": "coronary artery calcification", "mapped_trait_uri": "http://www.ebi.ac.uk/efo/EFO_0004723", "study accession": "GCST001347", "genotyping technology": "Genome-wide genotyping array"}, {"date added to catalog": "2011-04-11", "pubmedid": 21378988, "first author": "Coronary Artery Disease (C4D) Genetics Consortium", "date": "2011-03-06", "journal": "Nat Genet", "link": "www.ncbi.nlm.nih.gov/pubmed/21378988", "study": "A genome-wide association study in Europeans and South Asians identifies five new loci for coronary artery disease.", "disease/trait": "coronary heart disease", "initial sample size": "8,424 European ancestry cases, 7,268 European ancestry controls, 6,996 South Asian ancestry cases, 7,794 South Asian ancestry controls", "replication sample size": "18,049 European ancestry cases, 16,357 European ancestry controls, 3,359 South Asian ancestry cases, 2,828 South Asian ancestry controls", "region": "6p24.1", "chr_id": "6", "chr_pos": "12888772", "reported gene(s)": "phactr1", "mapped_gene": "phactr1", "upstream_gene_id": NaN, "downstream_gene_id": NaN, "snp_gene_ids": "ENSG00000112137", "upstream_gene_distance": NaN, "downstream_gene_distance": NaN, "strongest snp-risk allele": "rs1332844-T", "snps": "rs1332844", "merged": 0, "snp_id_current": "1332844", "context": "intron_variant", "intergenic": 0.0, "risk allele frequency": "NR", "p-value": 6e-08, "pvalue_mlog": 7.221848749616356, "p-value (text)": NaN, "or or beta": 1.11, "95% ci (text)": "[1.07-1.15]", "platform [snps passing qc]": "Illumina [574919]", "cnv": "N", "mapped_trait": "coronary artery disease", "mapped_trait_uri": "http://www.ebi.ac.uk/efo/EFO_0001645", "study accession": "GCST000999", "genotyping technology": "Genome-wide genotyping array"}, {"date added to catalog": "2011-04-11", "pubmedid": 21378988, "first author": "Coronary Artery Disease (C4D) Genetics Consortium", "date": "2011-03-06", "journal": "Nat Genet", "link": "www.ncbi.nlm.nih.gov/pubmed/21378988", "study": "A genome-wide association study in Europeans and South Asians identifies five new loci for coronary artery disease.", "disease/trait": "coronary heart disease", "initial sample size": "8,424 European ancestry cases, 7,268 European ancestry controls, 6,996 South Asian ancestry cases, 7,794 South Asian ancestry controls", "replication sample size": "18,049 European ancestry cases, 16,357 European ancestry controls, 3,359 South Asian ancestry cases, 2,828 South Asian ancestry controls", "region": "6p24.1", "chr_id": "6", "chr_pos": "12903725", "reported gene(s)": "phactr1", "mapped_gene": "phactr1", "upstream_gene_id": NaN, "downstream_gene_id": NaN, "snp_gene_ids": "ENSG00000112137", "upstream_gene_distance": NaN, "downstream_gene_distance": NaN, "strongest snp-risk allele": "rs9349379-?", "snps": "rs9349379", "merged": 0, "snp_id_current": "9349379", "context": "intron_variant", "intergenic": 0.0, "risk allele frequency": "NR", "p-value": 9e-26, "pvalue_mlog": 25.045757490560675, "p-value (text)": NaN, "or or beta": NaN, "95% ci (text)": NaN, "platform [snps passing qc]": "Illumina [574919]", "cnv": "N", "mapped_trait": "coronary artery disease", "mapped_trait_uri": "http://www.ebi.ac.uk/efo/EFO_0001645", "study accession": "GCST000999", "genotyping technology": "Genome-wide genotyping array"}, {"date added to catalog": "2011-04-11", "pubmedid": 21378990, "first author": "Schunkert H", "date": "2011-03-06", "journal": "Nat Genet", "link": "www.ncbi.nlm.nih.gov/pubmed/21378990", "study": "Large-scale association analysis identifies 13 new susceptibility loci for coronary artery disease.", "disease/trait": "coronary heart disease", "initial sample size": "22,233 European ancestry cases, 64,762 European ancestry controls", "replication sample size": "56,682 European ancestry cases and controls", "region": "6p24.1", "chr_id": "6", "chr_pos": "12927312", "reported gene(s)": "phactr1", "mapped_gene": "phactr1", "upstream_gene_id": NaN, "downstream_gene_id": NaN, "snp_gene_ids": "ENSG00000112137", "upstream_gene_distance": NaN, "downstream_gene_distance": NaN, "strongest snp-risk allele": "rs12526453-C", "snps": "rs12526453", "merged": 0, "snp_id_current": "12526453", "context": "intron_variant", "intergenic": 0.0, "risk allele frequency": "0.67", "p-value": 1e-09, "pvalue_mlog": 9.0, "p-value (text)": NaN, "or or beta": 1.1, "95% ci (text)": "[1.06-1.13]", "platform [snps passing qc]": "Affymetrix, Illumina [~ 2300000] (imputed)", "cnv": "N", "mapped_trait": "coronary artery disease", "mapped_trait_uri": "http://www.ebi.ac.uk/efo/EFO_0001645", "study accession": "GCST000998", "genotyping technology": "Genome-wide genotyping array"}, {"date added to catalog": "2012-08-08", "pubmedid": 22745674, "first author": "Hager J", "date": "2012-06-20", "journal": "PLoS One", "link": "www.ncbi.nlm.nih.gov/pubmed/22745674", "study": "Genome-wide association study in a Lebanese cohort confirms PHACTR1 as a major determinant of coronary artery stenosis.", "disease/trait": "coronary heart disease", "initial sample size": "1,949 Middle Eastern ancestry individuals", "replication sample size": "2,547 Middle Eastern ancestry individuals", "region": "6p24.1", "chr_id": "6", "chr_pos": "12903725", "reported gene(s)": "phactr1", "mapped_gene": "phactr1", "upstream_gene_id": NaN, "downstream_gene_id": NaN, "snp_gene_ids": "ENSG00000112137", "upstream_gene_distance": NaN, "downstream_gene_distance": NaN, "strongest snp-risk allele": "rs9349379-G", "snps": "rs9349379", "merged": 0, "snp_id_current": "9349379", "context": "intron_variant", "intergenic": 0.0, "risk allele frequency": "0.349", "p-value": 8e-10, "pvalue_mlog": 9.096910013008056, "p-value (text)": "(CAD)", "or or beta": 1.338, "95% ci (text)": "[1.22-1.47]", "platform [snps passing qc]": "Illumina [513079]", "cnv": "N", "mapped_trait": "coronary artery disease", "mapped_trait_uri": "http://www.ebi.ac.uk/efo/EFO_0001645", "study accession": "GCST001581", "genotyping technology": "Genome-wide genotyping array"}, {"date added to catalog": "2012-08-08", "pubmedid": 22745674, "first author": "Hager J", "date": "2012-06-20", "journal": "PLoS One", "link": "www.ncbi.nlm.nih.gov/pubmed/22745674", "study": "Genome-wide association study in a Lebanese cohort confirms PHACTR1 as a major determinant of coronary artery stenosis.", "disease/trait": "coronary heart disease", "initial sample size": "1,949 Middle Eastern ancestry individuals", "replication sample size": "2,547 Middle Eastern ancestry individuals", "region": "6p24.1", "chr_id": "6", "chr_pos": "12903725", "reported gene(s)": "phactr1", "mapped_gene": "phactr1", "upstream_gene_id": NaN, "downstream_gene_id": NaN, "snp_gene_ids": "ENSG00000112137", "upstream_gene_distance": NaN, "downstream_gene_distance": NaN, "strongest snp-risk allele": "rs9349379-G", "snps": "rs9349379", "merged": 0, "snp_id_current": "9349379", "context": "intron_variant", "intergenic": 0.0, "risk allele frequency": "0.349", "p-value": 4e-07, "pvalue_mlog": 6.3979400086720375, "p-value (text)": "(RCA)", "or or beta": 1.23, "95% ci (text)": "[1.14-1.33]", "platform [snps passing qc]": "Illumina [513079]", "cnv": "N", "mapped_trait": "coronary artery disease", "mapped_trait_uri": "http://www.ebi.ac.uk/efo/EFO_0001645", "study accession": "GCST001581", "genotyping technology": "Genome-wide genotyping array"}, {"date added to catalog": "2012-08-08", "pubmedid": 22745674, "first author": "Hager J", "date": "2012-06-20", "journal": "PLoS One", "link": "www.ncbi.nlm.nih.gov/pubmed/22745674", "study": "Genome-wide association study in a Lebanese cohort confirms PHACTR1 as a major determinant of coronary artery stenosis.", "disease/trait": "coronary heart disease", "initial sample size": "1,949 Middle Eastern ancestry individuals", "replication sample size": "2,547 Middle Eastern ancestry individuals", "region": "6p24.1", "chr_id": "6", "chr_pos": "12903725", "reported gene(s)": "phactr1", "mapped_gene": "phactr1", "upstream_gene_id": NaN, "downstream_gene_id": NaN, "snp_gene_ids": "ENSG00000112137", "upstream_gene_distance": NaN, "downstream_gene_distance": NaN, "strongest snp-risk allele": "rs9349379-G", "snps": "rs9349379", "merged": 0, "snp_id_current": "9349379", "context": "intron_variant", "intergenic": 0.0, "risk allele frequency": "0.349", "p-value": 6e-12, "pvalue_mlog": 11.221848749616356, "p-value (text)": "(LAD)", "or or beta": 1.187, "95% ci (text)": "[1.22-1.44]", "platform [snps passing qc]": "Illumina [513079]", "cnv": "N", "mapped_trait": "coronary artery disease", "mapped_trait_uri": "http://www.ebi.ac.uk/efo/EFO_0001645", "study accession": "GCST001581", "genotyping technology": "Genome-wide genotyping array"}, {"date added to catalog": "2018-01-29", "pubmedid": 29212778, "first author": "van der Harst P", "date": "2017-12-06", "journal": "Circ Res", "link": "www.ncbi.nlm.nih.gov/pubmed/29212778", "study": "Identification of 64 Novel Genetic Loci Provides an Expanded View on the Genetic Architecture of Coronary Artery Disease.", "disease/trait": "coronary artery disease", "initial sample size": "up to 122,733 cases, up to 424,528 controls", "replication sample size": NaN, "region": "6p24.1", "chr_id": "6", "chr_pos": "12903725", "reported gene(s)": "phactr1", "mapped_gene": "phactr1", "upstream_gene_id": NaN, "downstream_gene_id": NaN, "snp_gene_ids": "ENSG00000112137", "upstream_gene_distance": NaN, "downstream_gene_distance": NaN, "strongest snp-risk allele": "rs9349379-A", "snps": "rs9349379", "merged": 0, "snp_id_current": "9349379", "context": "intron_variant", "intergenic": 0.0, "risk allele frequency": "0.5907", "p-value": 2.9999999999999996e-76, "pvalue_mlog": 75.52287874528034, "p-value (text)": NaN, "or or beta": 0.1072, "95% ci (text)": "[0.096-0.119] unit decrease", "platform [snps passing qc]": "Affymetrix [at least 7947838] (imputed)", "cnv": "N", "mapped_trait": "coronary artery disease", "mapped_trait_uri": "http://www.ebi.ac.uk/efo/EFO_0001645", "study accession": "GCST005195", "genotyping technology": "Genome-wide genotyping array"}, {"date added to catalog": "2018-01-29", "pubmedid": 2921
claude-sonnet-4-6	Coronary Artery Disease	ADAMTS7	1	/Users/caiwansun/Desktop/LLM_PROJECT/claude_sonnet_4_6_default_phenotype-gene-common.csv	phenotype-gene-common		Strong	None	gene	none	Gene-mode: symbol search + structured OMIM phenotypes.	Ensembl	gene_found	Moderate	Matched	True	True	0	[{"date added to catalog": "2014-07-23", "pubmedid": 24262325, "first author": "Dichgans M", "date": "2013-11-21", "journal": "Stroke", "link": "www.ncbi.nlm.nih.gov/pubmed/24262325", "study": "Shared genetic susceptibility to ischemic stroke and coronary artery disease: a genome-wide analysis of common variants.", "disease/trait": "coronary artery disease or ischemic stroke", "initial sample size": "12,389 Ischemic stroke cases, 22,233 Coronary artery disease cases, ~ 88,766 controls", "replication sample size": NaN, "region": "15q25.1", "chr_id": "15", "chr_pos": "78737381", "reported gene(s)": "adamts7", "mapped_gene": "golga6gp - adamts7", "upstream_gene_id": "ENSG00000261303", "downstream_gene_id": "ENSG00000136378", "snp_gene_ids": NaN, "upstream_gene_distance": 697.0, "downstream_gene_distance": 21823.0, "strongest snp-risk allele": "rs2219939-?", "snps": "rs2219939", "merged": 0, "snp_id_current": "2219939", "context": "intergenic_variant", "intergenic": 1.0, "risk allele frequency": "NR", "p-value": 2e-09, "pvalue_mlog": 8.698970004336019, "p-value (text)": NaN, "or or beta": NaN, "95% ci (text)": NaN, "platform [snps passing qc]": "Affymetrix, Illumina [up to 2500000] (imputed)", "cnv": "N", "mapped_trait": "stroke, coronary artery disease", "mapped_trait_uri": "http://www.ebi.ac.uk/efo/EFO_0000712, http://www.ebi.ac.uk/efo/EFO_0001645", "study accession": "GCST002287", "genotyping technology": "Genome-wide genotyping array"}, {"date added to catalog": "2014-07-23", "pubmedid": 24262325, "first author": "Dichgans M", "date": "2013-11-21", "journal": "Stroke", "link": "www.ncbi.nlm.nih.gov/pubmed/24262325", "study": "Shared genetic susceptibility to ischemic stroke and coronary artery disease: a genome-wide analysis of common variants.", "disease/trait": "coronary artery disease", "initial sample size": "33,398 cases, 75,726 controls", "replication sample size": NaN, "region": "15q25.1", "chr_id": "15", "chr_pos": "78849442", "reported gene(s)": "adamts7", "mapped_gene": "morf4l1", "upstream_gene_id": NaN, "downstream_gene_id": NaN, "snp_gene_ids": "ENSG00000185787", "upstream_gene_distance": NaN, "downstream_gene_distance": NaN, "strongest snp-risk allele": "rs7173743-?", "snps": "rs7173743", "merged": 0, "snp_id_current": "7173743", "context": "intergenic_variant", "intergenic": 0.0, "risk allele frequency": "NR", "p-value": 7e-08, "pvalue_mlog": 7.154901959985743, "p-value (text)": NaN, "or or beta": 1.0753, "95% ci (text)": "[1.05-1.11]", "platform [snps passing qc]": "Illumina [575000] (imputed)", "cnv": "N", "mapped_trait": "coronary artery disease", "mapped_trait_uri": "http://www.ebi.ac.uk/efo/EFO_0001645", "study accession": "GCST002289", "genotyping technology": "Genome-wide genotyping array"}, {"date added to catalog": "2014-07-23", "pubmedid": 24262325, "first author": "Dichgans M", "date": "2013-11-21", "journal": "Stroke", "link": "www.ncbi.nlm.nih.gov/pubmed/24262325", "study": "Shared genetic susceptibility to ischemic stroke and coronary artery disease: a genome-wide analysis of common variants.", "disease/trait": "coronary artery disease or large artery stroke", "initial sample size": "2,167 Large artery stroke cases, 22,233 Coronary artery disease cases, ~ 75,921 controls", "replication sample size": NaN, "region": "15q25.1", "chr_id": "15", "chr_pos": "78727236", "reported gene(s)": "adamts7", "mapped_gene": "chrnb4, golga6gp", "upstream_gene_id": NaN, "downstream_gene_id": NaN, "snp_gene_ids": "ENSG00000117971, ENSG00000261303", "upstream_gene_distance": NaN, "downstream_gene_distance": NaN, "strongest snp-risk allele": "rs899997-?", "snps": "rs899997", "merged": 0, "snp_id_current": "899997", "context": "non_coding_transcript_exon_variant", "intergenic": 0.0, "risk allele frequency": "NR", "p-value": 2e-08, "pvalue_mlog": 7.698970004336019, "p-value (text)": NaN, "or or beta": NaN, "95% ci (text)": NaN, "platform [snps passing qc]": "Affymetrix, Illumina [up to 2500000] (imputed)", "cnv": "N", "mapped_trait": "large artery stroke, coronary artery disease", "mapped_trait_uri": "http://www.ebi.ac.uk/efo/EFO_0005524, http://www.ebi.ac.uk/efo/EFO_0001645", "study accession": "GCST002290", "genotyping technology": "Genome-wide genotyping array"}, {"date added to catalog": "2020-12-11", "pubmedid": 33020668, "first author": "Koyama S", "date": "2020-10-05", "journal": "Nat Genet", "link": "www.ncbi.nlm.nih.gov/pubmed/33020668", "study": "Population-specific and trans-ancestry genome-wide analyses identify distinct and shared genetic risk loci for coronary artery disease.", "disease/trait": "coronary artery disease", "initial sample size": "25,892 Japanese ancestry cases, 95,342 European ancestry cases, 142,336 Japanese ancestry controls, 385,488 European ancestry controls", "replication sample size": NaN, "region": "15q25.1", "chr_id": "15", "chr_pos": "78849442", "reported gene(s)": "adamts7, morf4l1", "mapped_gene": "morf4l1", "upstream_gene_id": NaN, "downstream_gene_id": NaN, "snp_gene_ids": "ENSG00000185787", "upstream_gene_distance": NaN, "downstream_gene_distance": NaN, "strongest snp-risk allele": "rs7173743-?", "snps": "rs7173743", "merged": 0, "snp_id_current": "7173743", "context": "intergenic_variant", "intergenic": 0.0, "risk allele frequency": "NR", "p-value": 4e-44, "pvalue_mlog": 43.39794000867204, "p-value (text)": NaN, "or or beta": 0.0678739, "95% ci (text)": "[0.058-0.077] unit decrease", "platform [snps passing qc]": "Illumina [4804024] (imputed)", "cnv": "N", "mapped_trait": "coronary artery disease", "mapped_trait_uri": "http://www.ebi.ac.uk/efo/EFO_0001645", "study accession": "GCST010866", "genotyping technology": "Genome-wide genotyping array"}, {"date added to catalog": "2021-04-14", "pubmedid": 33321069, "first author": "van Zuydam NR", "date": "2020-08-13", "journal": "Circ Genom Precis Med", "link": "www.ncbi.nlm.nih.gov/pubmed/33321069", "study": "Genetic Predisposition to Coronary Artery Disease in Type 2 Diabetes Mellitus.", "disease/trait": "coronary artery disease", "initial sample size": "19,245 European ancestry cases, 8,463 South Asian ancestry cases, 30,581 European ancestry controls, 8,354 South Asian ancestry controls", "replication sample size": "16,704 European ancestry cases, 101,083 European ancestry controls", "region": "15q25.1", "chr_id": "15", "chr_pos": "78796769", "reported gene(s)": "nr", "mapped_gene": "adamts7", "upstream_gene_id": NaN, "downstream_gene_id": NaN, "snp_gene_ids": "ENSG00000136378", "upstream_gene_distance": NaN, "downstream_gene_distance": NaN, "strongest snp-risk allele": "rs3825807-A", "snps": "rs3825807", "merged": 0, "snp_id_current": "3825807", "context": "missense_variant", "intergenic": 0.0, "risk allele frequency": "0.57", "p-value": 2e-06, "pvalue_mlog": 5.698970004336019, "p-value (text)": NaN, "or or beta": 1.08, "95% ci (text)": "[1.05-1.11]", "platform [snps passing qc]": "Affymetrix, Illumina [at least 119674] (imputed)", "cnv": "N", "mapped_trait": "coronary artery disease", "mapped_trait_uri": "http://www.ebi.ac.uk/efo/EFO_0001645", "study accession": "GCST011488", "genotyping technology": "Genome-wide genotyping array"}, {"date added to catalog": "2020-09-03", "pubmedid": 32469254, "first author": "Matsunaga H", "date": "2020-05-29", "journal": "Circ Genom Precis Med", "link": "www.ncbi.nlm.nih.gov/pubmed/32469254", "study": "Transethnic Meta-analysis of Genome-wide Association Studies Identifies Three New Loci and Characterizes Population-specific Differences for Coronary Artery Disease.", "disease/trait": "coronary artery disease", "initial sample size": "15,302 Japanese ancestry cases, 36,140 Japanese ancestry controls", "replication sample size": NaN, "region": "15q25.1", "chr_id": "15", "chr_pos": "78822111", "reported gene(s)": "adamts7, morf4l1", "mapped_gene": "morf4l1", "upstream_gene_id": NaN, "downstream_gene_id": NaN, "snp_gene_ids": "ENSG00000185787", "upstream_gene_distance": NaN, "downstream_gene_distance": NaN, "strongest snp-risk allele": "rs28455815-T", "snps": "rs28455815", "merged": 0, "snp_id_current": "28455815", "context": "intergenic_variant", "intergenic": 0.0, "risk allele frequency": "0.54", "p-value": 1e-08, "pvalue_mlog": 8.0, "p-value (text)": NaN, "or or beta": 1.12, "95% ci (text)": "[1.08-1.16]", "platform [snps passing qc]": "Illumina [5932413] (imputed)", "cnv": "N", "mapped_trait": "coronary artery disease", "mapped_trait_uri": "http://www.ebi.ac.uk/efo/EFO_0001645", "study accession": "GCST010480", "genotyping technology": "Genome-wide genotyping array"}, {"date added to catalog": "2020-09-03", "pubmedid": 32469254, "first author": "Matsunaga H", "date": "2020-05-29", "journal": "Circ Genom Precis Med", "link": "www.ncbi.nlm.nih.gov/pubmed/32469254", "study": "Transethnic Meta-analysis of Genome-wide Association Studies Identifies Three New Loci and Characterizes Population-specific Differences for Coronary Artery Disease.", "disease/trait": "coronary artery disease", "initial sample size": "15,302 Japanese ancestry cases, 76,014 European and East Asian ancestry cases, 36,140 Japanese ancestry controls, 264,785 European and East Asian ancestry controls", "replication sample size": NaN, "region": "15q25.1", "chr_id": "15", "chr_pos": "78710490", "reported gene(s)": "chrnb4, adamts7", "mapped_gene": "chrnb4", "upstream_gene_id": NaN, "downstream_gene_id": NaN, "snp_gene_ids": "ENSG00000117971", "upstream_gene_distance": NaN, "downstream_gene_distance": NaN, "strongest snp-risk allele": "rs62010554-G", "snps": "rs62010554", "merged": 0, "snp_id_current": "62010554", "context": "intron_variant", "intergenic": 0.0, "risk allele frequency": "0.25", "p-value": 3e-12, "pvalue_mlog": 11.522878745280336, "p-value (text)": NaN, "or or beta": 1.06, "95% ci (text)": "[1.04-1.08]", "platform [snps passing qc]": "Illumina [5167567] (imputed)", "cnv": "N", "mapped_trait": "coronary artery disease", "mapped_trait_uri": "http://www.ebi.ac.uk/efo/EFO_0001645", "study accession": "GCST010479", "genotyping technology": "Genome-wide genotyping array"}, {"date added to catalog": "2016-09-12", "pubmedid": 26343387, "first author": "Nikpay M", "date": "2015-09-07", "journal": "Nat Genet", "link": "www.ncbi.nlm.nih.gov/pubmed/26343387", "study": "A comprehensive 1,000 Genomes-based genome-wide association meta-analysis of coronary artery disease.", "disease/trait": "coronary artery disease", "initial sample size": "42,096 European ancestry cases, 361 African American cases, 758 Hispanic American cases, 12,658 South Asian ancestry cases, 1,802 Lebanese ancestry cases, 3,614 East Asian ancestry cases, 99,121 European ancestry controls, 2,778 African American controls, 3,337 Hispanic American controls, 12,899 South Asian ancestry controls, 466 Lebanese ancestry controls, 7,709 East Asian ancestry controls", "replication sample size": NaN, "region": "15q25.1", "chr_id": "15", "chr_pos": "78832133", "reported gene(s)": "adamts7", "mapped_gene": "morf4l1", "upstream_gene_id": NaN, "downstream_gene_id": NaN, "snp_gene_ids": "ENSG00000185787", "upstream_gene_distance": NaN, "downstream_gene_distance": NaN, "strongest snp-risk allele": "rs4468572-C", "snps": "rs4468572", "merged": 0, "snp_id_current": "4468572", "context": "intergenic_variant", "intergenic": 0.0, "risk allele frequency": "0.585831", "p-value": 4e-16, "pvalue_mlog": 15.397940008672036, "p-value (text)": NaN, "or or beta": 1.08, "95% ci (text)": "[1.06- 1.10]", "platform [snps passing qc]": "Affymetrix, Illumina [8600000] (imputed)", "cnv": "N", "mapped_trait": "coronary artery disease", "mapped_trait_uri": "http://www.ebi.ac.uk/efo/EFO_0001645", "study accession": "GCST003116", "genotyping technology": "Genome-wide genotyping array"}, {"date added to catalog": "2011-04-11", "pubmedid": 21378988, "first author": "Coronary Artery Disease (C4D) Genetics Consortium", "date": "2011-03-06", "journal": "Nat Genet", "link": "www.ncbi.nlm.nih.gov/pubmed/21378988", "study": "A genome-wide association study in Europeans and South Asians identifies five new loci for coronary artery disease.", "disease/trait": "coronary heart disease", "initial sample size": "8,424 European ancestry cases, 7,268 European ancestry controls, 6,996 South Asian ancestry cases, 7,794 South Asian ancestry controls", "replication sample size": "18,049 European ancestry cases, 16,357 European ancestry controls, 3,359 South Asian ancestry cases, 2,828 South Asian ancestry controls", "region": "15q25.1", "chr_id": "15", "chr_pos": "78818751", "reported gene(s)": "adamts7, morf4l1", "mapped_gene": "morf4l1", "upstream_gene_id": NaN, "downstream_gene_id": NaN, "snp_gene_ids": "ENSG00000185787", "upstream_gene_distance": NaN, "downstream_gene_distance": NaN, "strongest snp-risk allele": "rs4380028-C", "snps": "rs4380028", "merged": 0, "snp_id_current": "4380028", "context": "intergenic_variant", "intergenic": 0.0, "risk allele frequency": "0.65", "p-value": 4e-09, "pvalue_mlog": 8.397940008672037, "p-value (text)": NaN, "or or beta": 1.07, "95% ci (text)": "[1.05-1.10]", "platform [snps passing qc]": "Illumina [574919]", "cnv": "N", "mapped_trait": "coronary artery disease", "mapped_trait_uri": "http://www.ebi.ac.uk/efo/EFO_0001645", "study accession": "GCST000999", "genotyping technology": "Genome-wide genotyping array"}, {"date added to catalog": "2011-04-11", "pubmedid": 21378990, "first author": "Schunkert H", "date": "2011-03-06", "journal": "Nat Genet", "link": "www.ncbi.nlm.nih.gov/pubmed/21378990", "study": "Large-scale association analysis identifies 13 new susceptibility loci for coronary artery disease.", "disease/trait": "coronary heart disease", "initial sample size": "22,233 European ancestry cases, 64,762 European ancestry controls", "replication sample size": "56,682 European ancestry cases and controls", "region": "15q25.1", "chr_id": "15", "chr_pos": "78796769", "reported gene(s)": "adamts7", "mapped_gene": "adamts7", "upstream_gene_id": NaN, "downstream_gene_id": NaN, "snp_gene_ids": "ENSG00000136378", "upstream_gene_distance": NaN, "downstream_gene_distance": NaN, "strongest snp-risk allele": "rs3825807-A", "snps": "rs3825807", "merged": 0, "snp_id_current": "3825807", "context": "missense_variant", "intergenic": 0.0, "risk allele frequency": "0.57", "p-value": 1e-12, "pvalue_mlog": 12.0, "p-value (text)": NaN, "or or beta": 1.08, "95% ci (text)": "[1.06-1.10]", "platform [snps passing qc]": "Affymetrix, Illumina [~ 2300000] (imputed)", "cnv": "N", "mapped_trait": "coronary artery disease", "mapped_trait_uri": "http://www.ebi.ac.uk/efo/EFO_0001645", "study accession": "GCST000998", "genotyping technology": "Genome-wide genotyping array"}, {"date added to catalog": "2013-06-18", "pubmedid": 23561647, "first author": "van Setten J", "date": "2013-03-13", "journal": "Atherosclerosis", "link": "www.ncbi.nlm.nih.gov/pubmed/23561647", "study": "Genome-wide association study of coronary and aortic calcification implicates risk loci for coronary artery disease and myocardial infarction.", "disease/trait": "coronary artery calcification", "initial sample size": "2,620 European ancestry males", "replication sample size": NaN, "region": "15q25.1", "chr_id": "15", "chr_pos": "78796769", "reported gene(s)": "adamts7", "mapped_gene": "adamts7", "upstream_gene_id": NaN, "downstream_gene_id": NaN, "snp_gene_ids": "ENSG00000136378", "upstream_gene_distance": NaN, "downstream_gene_distance": NaN, "strongest snp-risk allele": "rs3825807-A", "snps": "rs3825807", "merged": 0, "snp_id_current": "3825807", "context": "missense_variant", "intergenic": 0.0, "risk allele frequency": "0.57", "p-value": 7e-06, "pvalue_mlog": 5.154901959985743, "p-value (text)": NaN, "or or beta": 0.363, "95% ci (text)": "[0.21-0.52] unit increase", "platform [snps passing qc]": "Illumina [2500000] (imputed)", "cnv": "N", "mapped_trait": "coronary artery calcification", "mapped_trait_uri": "http://www.ebi.ac.uk/efo/EFO_0004723", "study accession": "GCST001902", "genotyping technology": "Genome-wide genotyping array"}, {"date added to catalog": "2015-04-24", "pubmedid": 21239051, "first author": "Reilly MP", "date": "2011-01-14", "journal": "Lancet", "link": "www.ncbi.nlm.nih.gov/pubmed/21239051", "study": "Identification of ADAMTS7 as a novel locus for coronary atherosclerosis and association of ABO with myocardial infarction in the presence of coronary atherosclerosis: two genome-wide association studies.", "disease/trait": "coronary artery disease", "initial sample size": "1,808 European ancestry cases, 915 European ancestry controls", "replication sample size": "10,585 European ancestry cases, 6,468 European ancestry controls", "region": "15q25.1", "chr_id": "15", "chr_pos": "78787892", "reported gene(s)": "adamts7", "mapped_gene": "adamts7", "upstream_gene_id": NaN, "downstream_gene_id": NaN, "snp_gene_ids": "ENSG00000136378", "upstream_gene_distance": NaN, "downstream_gene_distance": NaN, "strongest snp-risk allele": "rs1994016-C", "snps": "rs1994016", "merged": 0, "snp_id_current": "1994016", "context": "intron_variant", "intergenic": 0.0, "risk allele frequency": "0.60", "p-value": 5e-13, "pvalue_mlog": 12.30102999566398, "p-value (text)": NaN, "or or beta": 1.19, "95% ci (text)": "[1.13-1.24]", "platform [snps passing qc]": "Affymetrix, Illumina [> 2400000] (imputed)", "cnv": "N", "mapped_trait": "coronary artery disease", "mapped_trait_uri": "http://www.ebi.ac.uk/efo/EFO_0001645", "study accession": "GCST000945", "genotyping technology": "Genome-wide genotyping array"}, {"date added to catalog": "2023-12-07", "pubmedid": 35915156, "first author": "Tcheandjieu C", "date": "2022-08-01", "journal": "Nat Med", "link": "www.ncbi.nlm.nih.gov/pubmed/35915156", "study": "Large-scale genome-wide association study of coronary artery disease in genetically diverse populations.", "disease/trait": "coronary artery disease", "initial sample size": "12,117 Hispanic or Latin American cases, 44,853 Hispanic or Latin American controls", "replication sample size": NaN, "region": "15q25.1", "chr_id": "15", "chr_pos": "78765671", "reported gene(s)": NaN, "mapped_gene": "adamts7", "upstream_gene_id": NaN, "downstream_gene_id": NaN, "snp_gene_ids": "ENSG00000136378", "upstream_gene_distance": NaN, "downstream_gene_distance": NaN, "strongest snp-risk allele": "rs2929155-?", "snps": "rs2929155", "merged": 0, "snp_id_current": "2929155", "context": "missense_variant", "intergenic": 0.0, "risk allele frequency": "NR", "p-value": 7e-06, "pvalue_mlog": 5.154901959985743, "p-value (text)": NaN, "or or beta": 0.0743, "95% ci (text)": "[0.042-0.107] unit decrease", "platform [snps passing qc]": "Affymetrix [NR] (imputed)", "cnv": "N", "mapped_trait": "coronary artery disease", "mapped_trait_uri": "http://www.ebi.ac.uk/efo/EFO_0001645", "study accession": "GCST90132303", "genotyping technology": "Genome-wide genotyping array"}, {"date added to catalog": "2017-09-28", "pubmedid": 28714975, "first author": "Nelson CP", "date": "2017-07-17", "journal": "Nat Genet", "link": "www.ncbi.nlm.nih.gov/pubmed/28714975", "study": "Association analyses based on false discovery rate implicate new loci for coronary artery disease.", "disease/trait": "coronary artery disease (myocardial infarction, percutaneous transluminal coronary angioplasty, coronary artery bypass grafting, angina or chromic ischemic heart disease)", "initial sample size": "18,467 European and unknown ancestry cases, 45,264 European and unknown ancestry controls", "replication sample size": "57,347 European and unknown ancestry cases, 219,521 European and unknown ancestry controls", "region": "15q25.1", "chr_id": "15", "chr_pos": "78830712", "reported gene(s)": "adamts7", "mapped_gene": "morf4l1", "upstream_gene_id": NaN, "downstream_gene_id": NaN, "snp_gene_ids": "ENSG00000185787", "upstream_gene_distance": NaN, "downstream_gene_distance": NaN, "strongest snp-risk allele": "rs7164479-T", "snps": "rs7164479", "merged": 0, "snp_id_current": "7164479", "context": "regulatory_region_variant", "intergenic": 0.0, "risk allele frequency": "0.578", "p-value": 6e-18, "pvalue_mlog": 17.221848749616356, "p-value (text)": NaN, "or or beta": 1.07, "95% ci (text)": "[1.06-1.09]", "platform [snps passing qc]": "Affymetrix [9149595] (imputed)", "cnv": "N", "mapped_trait": "coronary artery disease", "mapped_trait_uri": "http://www.ebi.ac.uk/efo/EFO_0001645", "study accession": "GCST004787", "genotyping technology": "Genome-wide genotyping array"}, {"date added to catalog": "2025-04-17", "pubmedid": 40164586, "first author": "Gummesson A", "date": "2025-03-31", "journal": "Nat Commun", "link": "www.ncbi.nlm.nih.gov/pubmed/40164586", "study": "A genome-wide association study of imaging-defined atherosclerosis.", "disease/trait": "coronary artery plaque burden", "initial sample size": "24,811 European ancestry individuals", "replication sample size": NaN, "region": "15q25.1", "chr_id": "15", "chr_pos": "78765381", "reported gene(s)": NaN, "mapped_gene": "adamts7", "upstream_gene_id": NaN, "downstream_gene_id": NaN, "snp_gene_ids": "ENSG00000136378", "upstream_gene_distance": NaN, "downstream_gene_distance": NaN, "strongest snp-risk allele": "rs4243085-C", "snps": "rs4243085", "merged": 0, "snp_id_current": "4243085", "context": "intron_variant", "intergenic": 0.0, "risk allele frequency": "0.73", "p-value": 5e-11, "pvalue_mlog": 10.30102999566398, "p-value (text)": NaN, "or or beta": 0.142, "95% ci (text)": "[0.099-0.185] unit decrease", "platform [snps passing qc]": "Illumina [7619843] (imputed)", "cnv": "N", "mapped_trait": "cardiovascular disease biomarker measurement", "mapped_trait_uri": "http://www.ebi.ac.uk/efo/EFO_0005278", "study accession": "GCST90503075", "genotyping technology": "Genome-wide genotyping array"}, {"date added to catalog": "2025-04-17", "pubmedid": 40164586, "first author": "Gummesson A", "date": "2025-03-31", "journal": "Nat Commun", "link": "www.ncbi.nlm.nih.gov/pubmed/40164586", "study": "A genome-wide association study of imaging-defined atherosclerosis.", "disease/trait": "coronary artery calcification", "initial sample size": "26,000 European ancestry individuals", "replication sample size": NaN, "region": "15q25.1", "chr_id": "15", "chr_pos": "78765381", "reported gene(s)": NaN, "mapped_gene": "adamts7", "upstream_gene_id": NaN, "downstream_gene_id": NaN, "snp_gene_ids": "ENSG00000136378", "upstream_gene_distance": NaN, "downstream_gene_distance": NaN, "strongest snp-risk allele": "rs4243085-C", "snps": "rs4243085", "merged": 0, "snp_id_current": "4243085", "context": "intron_variant", "intergenic": 0.0, "risk allele frequency": "0.73", "p-value": 3e-10, "pvalue_mlog": 9.522878745280336, "p-value (text)": NaN, "or or beta": 0.046, "95% ci (text)": "[0.032-0.06] unit decrease", "platform [snps passing qc]": "Illumina [7856428] (imputed)", "cnv": "N", "mapped_trait": "coronary artery calcification", "mapped_trait_uri": "http://www.ebi.ac.uk/efo/EFO_0004723", "study accession": "GCST90503074", "genotyping technology": "Genome-wide genotyping array"}, {"date added to catalog": "2023-10-04", "pubmedid": 37770635, "first author": "Kavousi M", "date": "2023-09-28", "journal": "Nat Genet", "link": "www.ncbi.nlm.nih.gov/pubmed/37770635", "study": "Multi-ancestry genome-wide study identifies effector genes and druggable pathways for coronary artery calcification.", "disease/trait": "coronary artery calcification", "initial sample size": "28,655 European ancestry individuals", "replication sample size": NaN, "region": "15q25.1", "chr_id": "15", "chr_pos": "78779064", "reported gene(s)": NaN, "mapped_gene": "adamts7", "upstream_gene_id": NaN, "downstream_gene_id": NaN, "snp_gene_ids": "ENSG00000136378", "upstream_gene_distance": NaN, "downstream_gene_distance": NaN, "strongest snp-risk allele": "rs2004038-?", "snps": "rs2004038", "merged": 0, "snp_id_current": "2004038", "context": "intron_variant", "intergenic": 0.0, "risk allele frequency": "NR", "p-value": 2e-09, "pvalue_mlog": 8.698970004336019, "p-value (text)": NaN, "or or beta": NaN, "95% ci (text)": NaN, "platform [snps passing qc]": "Affymetrix, Illumina [9311825] (imputed)", "cnv": "N", "mapped_trait": "coronary artery calcification", "mapped_trait_uri": "http://www.ebi.ac.uk/efo/EFO_0004723", "study accession": "GCST90278456", "genotyping technology": "Genome-wide genotyping array"}, {"date added to catalog": "2024-08-19", "pubmedid": 37947095, "first author": "Guo Y", "date": "2023-11-10", "journal": "J Am Heart Assoc", "link": "www.ncbi.nlm.nih.gov/pubmed/37947095", "study": "Genome-Wide Assessment of Shared Genetic Architecture Between Rheumatoid Arthritis and Cardiovascular Diseases.", "disease/trait": "coronary heart disease", "initial sample size": "38,687 European ancestry cases, 420,451 European ancestry controls", "replication sample size": NaN, "region": "15q25.1", "chr_id": "15", "chr_pos": "78761766", "reported gene(s)": NaN, "mapped_gene": "adamts7", "upstream_gene_id": NaN, "downstream_gene_id": NaN, "snp_gene_ids": "ENSG00000136378", "upstream_gene_distance": NaN, "downstream_gene_distance": NaN, "strongest snp-risk allele": "rs12324886-?", "snps": "rs12324886", "merged": 0, "snp_id_current": "12324886", "context": "intron_variant", "intergenic": 0.0, "risk allele frequency": "NR", "p-value": 4e-14, "pvalue_mlog": 13.397940008672036, "p-value (text)": NaN, "or or beta": NaN, "95% ci (text)": NaN, "platform [snps passing qc]": "NR [NR] (imputed)", "cnv": "N", "mapped_trait": "coronary artery disease", "mapped_trait_uri": "http://www.ebi.ac.uk/efo/EFO_0001645", "study accession": "GCST90446534", "genotyping technology": "Genome-wide genotyping array"}, {"date added to catalog": "2022-12-12", "pubmedid": 36474045, "first author": "Aragam KG", "date": "2022-12-06", "journal": "Nat Genet", "link": "www.ncbi.nlm.nih.gov/pubmed/36474045", "study": "Discovery and systematic characterization of risk variants and genes for coronary artery disease in over a million participants.", "disease/trait": "coronary artery disease", "initial sample size": "181,522 European ancestry, unknown cases, 984,168 European ancestry, unknown controls", "replication sample size": NaN, "region": "15q25.1", "chr_id": "15", "chr_pos": "78759363", "reported gene(s)": NaN, "mapped_gene": "adamts7", "upstream_gene_id": NaN, "downstream_gene_id": NaN, "snp_gene_ids": "ENSG00000136378", "upstream_gene_distance": NaN, "downstream_gene_distance": NaN, "strongest snp-risk allele": "rs112238647-T", "snps": "rs112238647", "merged": 0, "snp_id_current": "112238647", "context": "3_prime_UTR_variant", "intergenic": 0.0, "risk allele frequency": "0.06", "p-value": 1e-09, "pvalue_mlog": 9.0, "p-value (text)": NaN, "or or beta": 0.933, "95% ci (text)": "[0.913-0.954]", "platform [snps passing qc]": "Affymetrix, Illumina [20073070] (imputed)", "cnv": "N", "mapped_trait": "coronary artery disease", "mapped_trait_uri": "http://www.ebi.ac.uk/efo/EFO_0001645", "study accession": "GCST90132314", "genotyping technology": "Genome-wide genotyping array, Targeted genotyping array [Various], Exome genotyping array [Various]"}, {"date added to catalog": "2022-12-12", "pubmedid": 36474045, "first author": "Aragam KG", "date": "2022-12-06", "journal": "Nat Genet", "link": "www.ncbi.nlm.nih.gov/pubmed/36474045", "study": "Discovery and systematic characterization of risk variants and genes for coronary artery disease in over a million participants.", "disease/trait": "coronary artery disease", "initial sample size": "181,522 European ancestry, unknown cases, 984,168 European ancestry, unknown controls", "replication sample size": NaN, "region": "15q25.1", "chr_id": "15", "chr_pos": "78773038", "reported gene(s)": NaN, "mapped_gene": "adamts7", "upstream_gene_id": NaN, "downstream_gene_id": NaN, "snp_gene_ids": "ENSG00000136378", "upstream_gene_distance": NaN, "downstream_gene_distance": NaN, "strongest snp-risk allele": "rs7177201-T", "snps": "rs7177201", "merged": 0, "snp_id_current": "7177201", "context": "intron_variant", "intergenic": 0.0, "risk allele frequency": "0.29", "p-value": 3e-32, "pvalue_mlog": 31.522878745280337, "p-value (text)": NaN, "or or beta": 1.078, "95% ci (text)": "[1.065-1.092]", "platform [snps passing qc]": "Affymetrix, Illumina [20073070] (imputed)", "cnv": "N", "mapped_trait": "coronary artery disease", "mapped_trait_uri": "http://www.ebi.ac.uk/efo/EFO_0001645", "study accession": "GCST90132314", "genotyping technology": "Genome-wide genotyping array, Targeted genotyping array [Various], Exome genotyping array [Various]"}, {"date added to catalog": "2026-02-02", "pubmedid": 39024449, "first author": "Verma A", "date": "2024-07-19", "journal": "Science", "link": "www.ncbi.nlm.nih.gov/pubmed/39024449", "study": "Diversity and scale: Genetic architecture of 2068 traits in the VA Million Veteran Program.", "disease/trait": "takes medication for coronary artery/ coronary heart disease?", "initial sample size": "4,684 African American or Afro-Caribbean cases, 50,821 African American or Afro-Caribbean controls, 2,687 Hispanic or Latin American cases, 26,627 Hispanic or Latin American controls, 329 East Asian ancestry cases, 3,218 East Asian ancestry controls, 44,681 European ancestry cases, 270,987 European ancestry controls", "replication sample size": NaN, "region": "15q25.1", "chr_id": "15", "chr_pos": "78762821", "reported gene(s)": NaN, "mapped_gene": "adamts7", "upstream_gene_id": NaN, "downstream_gene_id": NaN, "snp_gene_ids": "ENSG00000136378", "upstream_gene_distance": NaN, "downstream_gene_distance": NaN, "strongest snp-risk allele": "rs7168391-G", "snps": "rs7168391", "merged": 0, "snp_id_current": "7168391", "context": "intron_variant", "intergenic": 0.0, "risk allele frequency": "0.5662", "p-value": 3e-18, "pvalue_mlog": 17.522878745280337, "p-value (text)": NaN, "or or beta": 0.06376, "95% ci (text)": "[0.049-0.079] unit increase", "platform [snps passing qc]": "NR [44300000] (imputed)", "cnv": "N", "mapped_trait": "drug use measurement, coronary artery disease", "mapped_trait_uri": "http://www.ebi.ac.uk/efo/EFO_0007010, http://www.ebi.ac.uk/efo/EFO_0001645", "study accession": "GCST90479542", "genotyping technology": "Genome-wide genotyping array"}, {"date added to catalog": "2026-02-02", "pubmedid": 39024449, "first author": "Verma A", "date": "2024-07-19", "journal": "Science", "link": "www.ncbi.nlm.nih.gov/pubmed/39024449", "study": "Diversity and scale: Genetic architecture of 2068 traits in the VA Million Veteran Program.", "disease/trait": "coronary artery / coronary heart disease (including heart attack, angina)", "initial sample size": "5,298 African American or Afro-Caribbean cases, 50,207 African American or Afro-Caribbean controls, 3,107 Hispanic or Latin American cases, 26,207 Hispanic or Latin American controls, 381 East Asian ancestry cases, 3,166 East Asian ancestry controls, 52,789 European ancestry cases, 262,879 European ancestry controls", "replication sample size": NaN, "region": "15q25.1", "chr_id": "15", "chr_pos": "78762558", "reported gene(s)": NaN, "mapped_gene": "adamts7", "upstream_gene_id": NaN, "downstream_gene_id": NaN, "snp_gene_ids": "ENSG00000136378", "upstream_gene_distance": NaN, "downstream_gene_distance": NaN, "strongest snp-risk allele": "rs7495616-C", "snps": "rs7495616", "merged": 0, "snp_id_current": "7495616", "context": "missense_variant", "intergenic": 0.0, "risk allele frequency": "0.2629", "p-value": 1e-18, "pvalue_mlog": 18.0, "p-value (text)": NaN, "or or beta": 0.0693, "95% ci (text)": "[0.053-0.086] unit increase", "platform [snps passing qc]": "NR [44300000] (imputed)", "cnv": "N", "mapped_trait": "coronary artery disease", "mapped_trait_uri": "http://www.ebi.ac.uk/efo/EFO_0001645", "study accession": "GCST90479543", "genotyping technology": "Genome-wide genotyping array"}, {"date added to catalog": "2026-02-02", "pubmedid": 39024449, "first author": "Verma A", "date": "2024-07-19", "journal": "Science", "link": "www.ncbi.nlm.nih.gov/pubmed/39024449", "study": "Diversity and scale: Genetic architecture of 2068 traits in the VA Million Veteran Program.", "disease/trait": "coronary artery / coronary heart disease (including heart attack, angina)", "initial sample size": "52,789 European ancestry cases, 262,879 European ancestry controls", "replication sample size": NaN, "region": "15q25.1", "chr_id": "15", "chr_pos": "78778009", "reported gene(s)": NaN, "mapped_gene": "adamts7", "upstream_gene_id": NaN, "downstream_gene_id": NaN, "snp_gene_ids": "ENSG00000136378", "upstream_gene_distance": NaN, "downstream_gene_distance": NaN, "strongest snp-risk allele": "rs62012629-C", "snps": "rs62012629", "merged": 0, "snp_id_current": "62012629", "context": "intron_variant", "intergenic": 0.0, "risk al
claude-sonnet-4-6	Coronary Artery Disease	TCF21	1	/Users/caiwansun/Desktop/LLM_PROJECT/claude_sonnet_4_6_default_phenotype-gene-common.csv	phenotype-gene-common		Strong	None	gene	none	Gene-mode: symbol search + structured OMIM phenotypes.	Ensembl	gene_found	Moderate	Matched	True	True	0	[{"date added to catalog": "2012-09-20", "pubmedid": 22751097, "first author": "Lu X", "date": "2012-07-01", "journal": "Nat Genet", "link": "www.ncbi.nlm.nih.gov/pubmed/22751097", "study": "Genome-wide association study in Han Chinese identifies four new susceptibility loci for coronary artery disease.", "disease/trait": "coronary heart disease", "initial sample size": "1,515 Han Chinese ancestry cases, 5,019 Han Chinese ancestry controls", "replication sample size": "15,460 Han Chinese ancestry cases, 11,472 Han Chinese ancestry controls", "region": "6q23.2", "chr_id": "6", "chr_pos": "133875536", "reported gene(s)": "tcf21", "mapped_gene": "tarid", "upstream_gene_id": NaN, "downstream_gene_id": NaN, "snp_gene_ids": "ENSG00000227954", "upstream_gene_distance": NaN, "downstream_gene_distance": NaN, "strongest snp-risk allele": "rs12524865-C", "snps": "rs12524865", "merged": 0, "snp_id_current": "12524865", "context": "intron_variant", "intergenic": 0.0, "risk allele frequency": "0.61", "p-value": 2e-07, "pvalue_mlog": 6.698970004336019, "p-value (text)": NaN, "or or beta": 1.11, "95% ci (text)": "[1.06-1.16]", "platform [snps passing qc]": "Affymetrix [~ 2200000] (imputed)", "cnv": "N", "mapped_trait": "coronary artery disease", "mapped_trait_uri": "http://www.ebi.ac.uk/efo/EFO_0001645", "study accession": "GCST001587", "genotyping technology": "Genome-wide genotyping array"}, {"date added to catalog": "2014-07-23", "pubmedid": 24262325, "first author": "Dichgans M", "date": "2013-11-21", "journal": "Stroke", "link": "www.ncbi.nlm.nih.gov/pubmed/24262325", "study": "Shared genetic susceptibility to ischemic stroke and coronary artery disease: a genome-wide analysis of common variants.", "disease/trait": "coronary artery disease or ischemic stroke", "initial sample size": "12,389 Ischemic stroke cases, 22,233 Coronary artery disease cases, ~ 88,766 controls", "replication sample size": NaN, "region": "6q23.2", "chr_id": "6", "chr_pos": "133893387", "reported gene(s)": "tcf21", "mapped_gene": "tcf21, tarid", "upstream_gene_id": NaN, "downstream_gene_id": NaN, "snp_gene_ids": "ENSG00000118526, ENSG00000227954", "upstream_gene_distance": NaN, "downstream_gene_distance": NaN, "strongest snp-risk allele": "rs12190287-?", "snps": "rs12190287", "merged": 0, "snp_id_current": "12190287", "context": "3_prime_UTR_variant", "intergenic": 0.0, "risk allele frequency": "NR", "p-value": 2e-08, "pvalue_mlog": 7.698970004336019, "p-value (text)": NaN, "or or beta": NaN, "95% ci (text)": NaN, "platform [snps passing qc]": "Affymetrix, Illumina [up to 2500000] (imputed)", "cnv": "N", "mapped_trait": "stroke, coronary artery disease", "mapped_trait_uri": "http://www.ebi.ac.uk/efo/EFO_0000712, http://www.ebi.ac.uk/efo/EFO_0001645", "study accession": "GCST002287", "genotyping technology": "Genome-wide genotyping array"}, {"date added to catalog": "2014-07-23", "pubmedid": 24262325, "first author": "Dichgans M", "date": "2013-11-21", "journal": "Stroke", "link": "www.ncbi.nlm.nih.gov/pubmed/24262325", "study": "Shared genetic susceptibility to ischemic stroke and coronary artery disease: a genome-wide analysis of common variants.", "disease/trait": "coronary artery disease", "initial sample size": "33,398 cases, 75,726 controls", "replication sample size": NaN, "region": "6q23.2", "chr_id": "6", "chr_pos": "133893387", "reported gene(s)": "tcf21", "mapped_gene": "tcf21, tarid", "upstream_gene_id": NaN, "downstream_gene_id": NaN, "snp_gene_ids": "ENSG00000118526, ENSG00000227954", "upstream_gene_distance": NaN, "downstream_gene_distance": NaN, "strongest snp-risk allele": "rs12190287-?", "snps": "rs12190287", "merged": 0, "snp_id_current": "12190287", "context": "3_prime_UTR_variant", "intergenic": 0.0, "risk allele frequency": "NR", "p-value": 2e-09, "pvalue_mlog": 8.698970004336019, "p-value (text)": NaN, "or or beta": 1.1111, "95% ci (text)": "[1.08-1.15]", "platform [snps passing qc]": "Illumina [575000] (imputed)", "cnv": "N", "mapped_trait": "coronary artery disease", "mapped_trait_uri": "http://www.ebi.ac.uk/efo/EFO_0001645", "study accession": "GCST002289", "genotyping technology": "Genome-wide genotyping array"}, {"date added to catalog": "2014-07-23", "pubmedid": 24262325, "first author": "Dichgans M", "date": "2013-11-21", "journal": "Stroke", "link": "www.ncbi.nlm.nih.gov/pubmed/24262325", "study": "Shared genetic susceptibility to ischemic stroke and coronary artery disease: a genome-wide analysis of common variants.", "disease/trait": "coronary artery disease or large artery stroke", "initial sample size": "2,167 Large artery stroke cases, 22,233 Coronary artery disease cases, ~ 75,921 controls", "replication sample size": NaN, "region": "6q23.2", "chr_id": "6", "chr_pos": "133893387", "reported gene(s)": "tcf21", "mapped_gene": "tcf21, tarid", "upstream_gene_id": NaN, "downstream_gene_id": NaN, "snp_gene_ids": "ENSG00000118526, ENSG00000227954", "upstream_gene_distance": NaN, "downstream_gene_distance": NaN, "strongest snp-risk allele": "rs12190287-?", "snps": "rs12190287", "merged": 0, "snp_id_current": "12190287", "context": "3_prime_UTR_variant", "intergenic": 0.0, "risk allele frequency": "NR", "p-value": 2e-08, "pvalue_mlog": 7.698970004336019, "p-value (text)": NaN, "or or beta": NaN, "95% ci (text)": NaN, "platform [snps passing qc]": "Affymetrix, Illumina [up to 2500000] (imputed)", "cnv": "N", "mapped_trait": "large artery stroke, coronary artery disease", "mapped_trait_uri": "http://www.ebi.ac.uk/efo/EFO_0005524, http://www.ebi.ac.uk/efo/EFO_0001645", "study accession": "GCST002290", "genotyping technology": "Genome-wide genotyping array"}, {"date added to catalog": "2020-09-03", "pubmedid": 32469254, "first author": "Matsunaga H", "date": "2020-05-29", "journal": "Circ Genom Precis Med", "link": "www.ncbi.nlm.nih.gov/pubmed/32469254", "study": "Transethnic Meta-analysis of Genome-wide Association Studies Identifies Three New Loci and Characterizes Population-specific Differences for Coronary Artery Disease.", "disease/trait": "coronary artery disease", "initial sample size": "15,302 Japanese ancestry cases, 36,140 Japanese ancestry controls", "replication sample size": NaN, "region": "6q23.2", "chr_id": "6", "chr_pos": "133888699", "reported gene(s)": "tcf21", "mapped_gene": "tarid", "upstream_gene_id": NaN, "downstream_gene_id": NaN, "snp_gene_ids": "ENSG00000227954", "upstream_gene_distance": NaN, "downstream_gene_distance": NaN, "strongest snp-risk allele": "rs2327429-T", "snps": "rs2327429", "merged": 0, "snp_id_current": "2327429", "context": "non_coding_transcript_exon_variant", "intergenic": 0.0, "risk allele frequency": "0.48", "p-value": 1e-12, "pvalue_mlog": 12.0, "p-value (text)": NaN, "or or beta": 1.14, "95% ci (text)": "[1.10-1.18]", "platform [snps passing qc]": "Illumina [5932413] (imputed)", "cnv": "N", "mapped_trait": "coronary artery disease", "mapped_trait_uri": "http://www.ebi.ac.uk/efo/EFO_0001645", "study accession": "GCST010480", "genotyping technology": "Genome-wide genotyping array"}, {"date added to catalog": "2016-09-12", "pubmedid": 26343387, "first author": "Nikpay M", "date": "2015-09-07", "journal": "Nat Genet", "link": "www.ncbi.nlm.nih.gov/pubmed/26343387", "study": "A comprehensive 1,000 Genomes-based genome-wide association meta-analysis of coronary artery disease.", "disease/trait": "coronary artery disease", "initial sample size": "42,096 European ancestry cases, 361 African American cases, 758 Hispanic American cases, 12,658 South Asian ancestry cases, 1,802 Lebanese ancestry cases, 3,614 East Asian ancestry cases, 99,121 European ancestry controls, 2,778 African American controls, 3,337 Hispanic American controls, 12,899 South Asian ancestry controls, 466 Lebanese ancestry controls, 7,709 East Asian ancestry controls", "replication sample size": NaN, "region": "6q23.2", "chr_id": "6", "chr_pos": "133852013", "reported gene(s)": "tcf21", "mapped_gene": "tarid, linc01312", "upstream_gene_id": NaN, "downstream_gene_id": NaN, "snp_gene_ids": "ENSG00000227954, ENSG00000223586", "upstream_gene_distance": NaN, "downstream_gene_distance": NaN, "strongest snp-risk allele": "rs12202017-A", "snps": "rs12202017", "merged": 0, "snp_id_current": "12202017", "context": "intron_variant", "intergenic": 0.0, "risk allele frequency": "0.699953", "p-value": 2e-11, "pvalue_mlog": 10.69897000433602, "p-value (text)": NaN, "or or beta": 1.07, "95% ci (text)": "[1.05- 1.09]", "platform [snps passing qc]": "Affymetrix, Illumina [8600000] (imputed)", "cnv": "N", "mapped_trait": "coronary artery disease", "mapped_trait_uri": "http://www.ebi.ac.uk/efo/EFO_0001645", "study accession": "GCST003116", "genotyping technology": "Genome-wide genotyping array"}, {"date added to catalog": "2011-04-11", "pubmedid": 21378990, "first author": "Schunkert H", "date": "2011-03-06", "journal": "Nat Genet", "link": "www.ncbi.nlm.nih.gov/pubmed/21378990", "study": "Large-scale association analysis identifies 13 new susceptibility loci for coronary artery disease.", "disease/trait": "coronary heart disease", "initial sample size": "22,233 European ancestry cases, 64,762 European ancestry controls", "replication sample size": "56,682 European ancestry cases and controls", "region": "6q23.2", "chr_id": "6", "chr_pos": "133893387", "reported gene(s)": "tcf21", "mapped_gene": "tcf21, tarid", "upstream_gene_id": NaN, "downstream_gene_id": NaN, "snp_gene_ids": "ENSG00000118526, ENSG00000227954", "upstream_gene_distance": NaN, "downstream_gene_distance": NaN, "strongest snp-risk allele": "rs12190287-C", "snps": "rs12190287", "merged": 0, "snp_id_current": "12190287", "context": "3_prime_UTR_variant", "intergenic": 0.0, "risk allele frequency": "0.62", "p-value": 1e-12, "pvalue_mlog": 12.0, "p-value (text)": NaN, "or or beta": 1.08, "95% ci (text)": "[1.06-1.10]", "platform [snps passing qc]": "Affymetrix, Illumina [~ 2300000] (imputed)", "cnv": "N", "mapped_trait": "coronary artery disease", "mapped_trait_uri": "http://www.ebi.ac.uk/efo/EFO_0001645", "study accession": "GCST000998", "genotyping technology": "Genome-wide genotyping array"}, {"date added to catalog": "2018-01-29", "pubmedid": 29212778, "first author": "van der Harst P", "date": "2017-12-06", "journal": "Circ Res", "link": "www.ncbi.nlm.nih.gov/pubmed/29212778", "study": "Identification of 64 Novel Genetic Loci Provides an Expanded View on the Genetic Architecture of Coronary Artery Disease.", "disease/trait": "coronary artery disease", "initial sample size": "up to 122,733 cases, up to 424,528 controls", "replication sample size": NaN, "region": "6q23.2", "chr_id": "6", "chr_pos": "133888699", "reported gene(s)": "eya4-as1, tcf21", "mapped_gene": "tarid", "upstream_gene_id": NaN, "downstream_gene_id": NaN, "snp_gene_ids": "ENSG00000227954", "upstream_gene_distance": NaN, "downstream_gene_distance": NaN, "strongest snp-risk allele": "rs2327429-T", "snps": "rs2327429", "merged": 0, "snp_id_current": "2327429", "context": "non_coding_transcript_exon_variant", "intergenic": 0.0, "risk allele frequency": "0.695", "p-value": 4e-31, "pvalue_mlog": 30.397940008672037, "p-value (text)": NaN, "or or beta": 0.0655, "95% ci (text)": "[0.055-0.076] unit increase", "platform [snps passing qc]": "Affymetrix [at least 7947838] (imputed)", "cnv": "N", "mapped_trait": "coronary artery disease", "mapped_trait_uri": "http://www.ebi.ac.uk/efo/EFO_0001645", "study accession": "GCST005195", "genotyping technology": "Genome-wide genotyping array"}, {"date added to catalog": "2017-09-28", "pubmedid": 28714975, "first author": "Nelson CP", "date": "2017-07-17", "journal": "Nat Genet", "link": "www.ncbi.nlm.nih.gov/pubmed/28714975", "study": "Association analyses based on false discovery rate implicate new loci for coronary artery disease.", "disease/trait": "coronary artery disease (myocardial infarction, percutaneous transluminal coronary angioplasty, coronary artery bypass grafting, angina or chromic ischemic heart disease)", "initial sample size": "18,467 European and unknown ancestry cases, 45,264 European and unknown ancestry controls", "replication sample size": "57,347 European and unknown ancestry cases, 219,521 European and unknown ancestry controls", "region": "6q23.2", "chr_id": "6", "chr_pos": "133852013", "reported gene(s)": "tcf21", "mapped_gene": "tarid, linc01312", "upstream_gene_id": NaN, "downstream_gene_id": NaN, "snp_gene_ids": "ENSG00000227954, ENSG00000223586", "upstream_gene_distance": NaN, "downstream_gene_distance": NaN, "strongest snp-risk allele": "rs12202017-A", "snps": "rs12202017", "merged": 0, "snp_id_current": "12202017", "context": "intron_variant", "intergenic": 0.0, "risk allele frequency": "0.702", "p-value": 6e-14, "pvalue_mlog": 13.221848749616356, "p-value (text)": NaN, "or or beta": 1.07, "95% ci (text)": "[1.05-1.09]", "platform [snps passing qc]": "Affymetrix [9149595] (imputed)", "cnv": "N", "mapped_trait": "coronary artery disease", "mapped_trait_uri": "http://www.ebi.ac.uk/efo/EFO_0001645", "study accession": "GCST004787", "genotyping technology": "Genome-wide genotyping array"}, {"date added to catalog": "2018-01-29", "pubmedid": 29212778, "first author": "van der Harst P", "date": "2017-12-06", "journal": "Circ Res", "link": "www.ncbi.nlm.nih.gov/pubmed/29212778", "study": "Identification of 64 Novel Genetic Loci Provides an Expanded View on the Genetic Architecture of Coronary Artery Disease.", "disease/trait": "coronary artery disease", "initial sample size": "88,192 cases, 162,544 controls", "replication sample size": "34,541 cases, 261,984 controls", "region": "6q23.2", "chr_id": "6", "chr_pos": "133888699", "reported gene(s)": "eya4-as1, tcf21", "mapped_gene": "tarid", "upstream_gene_id": NaN, "downstream_gene_id": NaN, "snp_gene_ids": "ENSG00000227954", "upstream_gene_distance": NaN, "downstream_gene_distance": NaN, "strongest snp-risk allele": "rs2327429-T", "snps": "rs2327429", "merged": 0, "snp_id_current": "2327429", "context": "non_coding_transcript_exon_variant", "intergenic": 0.0, "risk allele frequency": "0.693", "p-value": 3.0000000000000003e-31, "pvalue_mlog": 30.522878745280337, "p-value (text)": NaN, "or or beta": 0.0723, "95% ci (text)": "[0.06-0.084] unit increase", "platform [snps passing qc]": "NR [8041861] (imputed)", "cnv": "N", "mapped_trait": "coronary artery disease", "mapped_trait_uri": "http://www.ebi.ac.uk/efo/EFO_0001645", "study accession": "GCST005196", "genotyping technology": "Genome-wide genotyping array"}, {"date added to catalog": "2024-05-14", "pubmedid": 37705021, "first author": "Zhang L", "date": "2023-09-13", "journal": "BMC Med", "link": "www.ncbi.nlm.nih.gov/pubmed/37705021", "study": "Impact of gallstone disease on the risk of stroke and coronary artery disease: evidence from prospective observational studies and genetic analyses.", "disease/trait": "gall stone disease or coronary artery disease", "initial sample size": "43,639 European ancestry gall stone disease cases, 181,522 European ancestry coronary artery disease cases, 1,490,966 European ancestry controls", "replication sample size": NaN, "region": "6q23.2", "chr_id": "6", "chr_pos": "133890144", "reported gene(s)": NaN, "mapped_gene": "tarid, tcf21", "upstream_gene_id": NaN, "downstream_gene_id": NaN, "snp_gene_ids": "ENSG00000227954, ENSG00000118526", "upstream_gene_distance": NaN, "downstream_gene_distance": NaN, "strongest snp-risk allele": "rs3777891-?", "snps": "rs3777891", "merged": 0, "snp_id_current": "3777891", "context": "intron_variant", "intergenic": 0.0, "risk allele frequency": "NR", "p-value": 9e-11, "pvalue_mlog": 10.045757490560677, "p-value (text)": NaN, "or or beta": NaN, "95% ci (text)": NaN, "platform [snps passing qc]": "NR [NR] (imputed)", "cnv": "N", "mapped_trait": "gallstones, coronary artery disease", "mapped_trait_uri": "http://www.ebi.ac.uk/efo/EFO_0004210, http://www.ebi.ac.uk/efo/EFO_0001645", "study accession": "GCST90428732", "genotyping technology": "Genome-wide genotyping array"}, {"date added to catalog": "2024-12-04", "pubmedid": 39537608, "first author": "Koskeridis F", "date": "2024-11-13", "journal": "Nat Commun", "link": "www.ncbi.nlm.nih.gov/pubmed/39537608", "study": "Multi-trait association analysis reveals shared genetic loci between Alzheimer's disease and cardiovascular traits.", "disease/trait": "coronary artery disease (mtag)", "initial sample size": "at least 185,000 European or East Asian ancestry individuals (MTAG boosted by 455,258 Alzheimer's disease samples)", "replication sample size": NaN, "region": "6q23.2", "chr_id": "6", "chr_pos": "133893089", "reported gene(s)": NaN, "mapped_gene": "tarid, tcf21", "upstream_gene_id": NaN, "downstream_gene_id": NaN, "snp_gene_ids": "ENSG00000227954, ENSG00000118526", "upstream_gene_distance": NaN, "downstream_gene_distance": NaN, "strongest snp-risk allele": "rs2327433-G", "snps": "rs2327433", "merged": 0, "snp_id_current": "2327433", "context": "intron_variant", "intergenic": 0.0, "risk allele frequency": "NR", "p-value": 1e-08, "pvalue_mlog": 8.0, "p-value (text)": NaN, "or or beta": 0.025960922, "95% ci (text)": "[0.017-0.035] unit increase", "platform [snps passing qc]": "NR [5991799] (imputed)", "cnv": "N", "mapped_trait": "coronary artery disease", "mapped_trait_uri": "http://www.ebi.ac.uk/efo/EFO_0001645", "study accession": "GCST90449059", "genotyping technology": "Genome-wide genotyping array"}, {"date added to catalog": "2026-02-02", "pubmedid": 39024449, "first author": "Verma A", "date": "2024-07-19", "journal": "Science", "link": "www.ncbi.nlm.nih.gov/pubmed/39024449", "study": "Diversity and scale: Genetic architecture of 2068 traits in the VA Million Veteran Program.", "disease/trait": "coronary artery / coronary heart disease (including heart attack, angina)", "initial sample size": "5,298 African American or Afro-Caribbean cases, 50,207 African American or Afro-Caribbean controls, 3,107 Hispanic or Latin American cases, 26,207 Hispanic or Latin American controls, 381 East Asian ancestry cases, 3,166 East Asian ancestry controls, 52,789 European ancestry cases, 262,879 European ancestry controls", "replication sample size": NaN, "region": "6q23.2", "chr_id": "6", "chr_pos": "133893387", "reported gene(s)": NaN, "mapped_gene": "tcf21, tarid", "upstream_gene_id": NaN, "downstream_gene_id": NaN, "snp_gene_ids": "ENSG00000118526, ENSG00000227954", "upstream_gene_distance": NaN, "downstream_gene_distance": NaN, "strongest snp-risk allele": "rs12190287-C", "snps": "rs12190287", "merged": 0, "snp_id_current": "12190287", "context": "3_prime_UTR_variant", "intergenic": 0.0, "risk allele frequency": "0.6642", "p-value": 1e-17, "pvalue_mlog": 17.0, "p-value (text)": NaN, "or or beta": 0.06574, "95% ci (text)": "[0.05-0.082] unit increase", "platform [snps passing qc]": "NR [44300000] (imputed)", "cnv": "N", "mapped_trait": "coronary artery disease", "mapped_trait_uri": "http://www.ebi.ac.uk/efo/EFO_0001645", "study accession": "GCST90479543", "genotyping technology": "Genome-wide genotyping array"}, {"date added to catalog": "2026-02-02", "pubmedid": 39024449, "first author": "Verma A", "date": "2024-07-19", "journal": "Science", "link": "www.ncbi.nlm.nih.gov/pubmed/39024449", "study": "Diversity and scale: Genetic architecture of 2068 traits in the VA Million Veteran Program.", "disease/trait": "takes medication for coronary artery/ coronary heart disease?", "initial sample size": "4,684 African American or Afro-Caribbean cases, 50,821 African American or Afro-Caribbean controls, 2,687 Hispanic or Latin American cases, 26,627 Hispanic or Latin American controls, 329 East Asian ancestry cases, 3,218 East Asian ancestry controls, 44,681 European ancestry cases, 270,987 European ancestry controls", "replication sample size": NaN, "region": "6q23.2", "chr_id": "6", "chr_pos": "133893387", "reported gene(s)": NaN, "mapped_gene": "tcf21, tarid", "upstream_gene_id": NaN, "downstream_gene_id": NaN, "snp_gene_ids": "ENSG00000118526, ENSG00000227954", "upstream_gene_distance": NaN, "downstream_gene_distance": NaN, "strongest snp-risk allele": "rs12190287-C", "snps": "rs12190287", "merged": 0, "snp_id_current": "12190287", "context": "3_prime_UTR_variant", "intergenic": 0.0, "risk allele frequency": "0.6642", "p-value": 4e-16, "pvalue_mlog": 15.397940008672036, "p-value (text)": NaN, "or or beta": 0.06534, "95% ci (text)": "[0.049-0.082] unit increase", "platform [snps passing qc]": "NR [44300000] (imputed)", "cnv": "N", "mapped_trait": "drug use measurement, coronary artery disease", "mapped_trait_uri": "http://www.ebi.ac.uk/efo/EFO_0007010, http://www.ebi.ac.uk/efo/EFO_0001645", "study accession": "GCST90479542", "genotyping technology": "Genome-wide genotyping array"}, {"date added to catalog": "2026-02-02", "pubmedid": 39024449, "first author": "Verma A", "date": "2024-07-19", "journal": "Science", "link": "www.ncbi.nlm.nih.gov/pubmed/39024449", "study": "Diversity and scale: Genetic architecture of 2068 traits in the VA Million Veteran Program.", "disease/trait": "takes medication for coronary artery/ coronary heart disease?", "initial sample size": "44,681 European ancestry cases, 270,987 European ancestry controls", "replication sample size": NaN, "region": "6q23.2", "chr_id": "6", "chr_pos": "133893387", "reported gene(s)": NaN, "mapped_gene": "tcf21, tarid", "upstream_gene_id": NaN, "downstream_gene_id": NaN, "snp_gene_ids": "ENSG00000118526, ENSG00000227954", "upstream_gene_distance": NaN, "downstream_gene_distance": NaN, "strongest snp-risk allele": "rs12190287-C", "snps": "rs12190287", "merged": 0, "snp_id_current": "12190287", "context": "3_prime_UTR_variant", "intergenic": 0.0, "risk allele frequency": "0.6295", "p-value": 7e-20, "pvalue_mlog": 19.154901959985743, "p-value (text)": NaN, "or or beta": 0.06854, "95% ci (text)": "[0.054-0.084] unit increase", "platform [snps passing qc]": "NR [44300000] (imputed)", "cnv": "N", "mapped_trait": "drug use measurement, coronary artery disease", "mapped_trait_uri": "http://www.ebi.ac.uk/efo/EFO_0007010, http://www.ebi.ac.uk/efo/EFO_0001645", "study accession": "GCST90475199", "genotyping technology": "Genome-wide genotyping array"}, {"date added to catalog": "2026-02-02", "pubmedid": 39024449, "first author": "Verma A", "date": "2024-07-19", "journal": "Science", "link": "www.ncbi.nlm.nih.gov/pubmed/39024449", "study": "Diversity and scale: Genetic architecture of 2068 traits in the VA Million Veteran Program.", "disease/trait": "coronary artery / coronary heart disease (including heart attack, angina)", "initial sample size": "52,789 European ancestry cases, 262,879 European ancestry controls", "replication sample size": NaN, "region": "6q23.2", "chr_id": "6", "chr_pos": "133893387", "reported gene(s)": NaN, "mapped_gene": "tcf21, tarid", "upstream_gene_id": NaN, "downstream_gene_id": NaN, "snp_gene_ids": "ENSG00000118526, ENSG00000227954", "upstream_gene_distance": NaN, "downstream_gene_distance": NaN, "strongest snp-risk allele": "rs12190287-C", "snps": "rs12190287", "merged": 0, "snp_id_current": "12190287", "context": "3_prime_UTR_variant", "intergenic": 0.0, "risk allele frequency": "0.6295", "p-value": 6e-23, "pvalue_mlog": 22.221848749616356, "p-value (text)": NaN, "or or beta": 0.06923, "95% ci (text)": "[0.055-0.083] unit increase", "platform [snps passing qc]": "NR [44300000] (imputed)", "cnv": "N", "mapped_trait": "coronary artery disease", "mapped_trait_uri": "http://www.ebi.ac.uk/efo/EFO_0001645", "study accession": "GCST90475198", "genotyping technology": "Genome-wide genotyping array"}, {"date added to catalog": "2026-02-02", "pubmedid": 39024449, "first author": "Verma A", "date": "2024-07-19", "journal": "Science", "link": "www.ncbi.nlm.nih.gov/pubmed/39024449", "study": "Diversity and scale: Genetic architecture of 2068 traits in the VA Million Veteran Program.", "disease/trait": "coronary atherosclerosis (phecode 411.4)", "initial sample size": "124,302 European ancestry cases, 300,039 European ancestry controls", "replication sample size": NaN, "region": "6q23.2", "chr_id": "6", "chr_pos": "133893387", "reported gene(s)": NaN, "mapped_gene": "tcf21, tarid", "upstream_gene_id": NaN, "downstream_gene_id": NaN, "snp_gene_ids": "ENSG00000118526, ENSG00000227954", "upstream_gene_distance": NaN, "downstream_gene_distance": NaN, "strongest snp-risk allele": "rs12190287-C", "snps": "rs12190287", "merged": 0, "snp_id_current": "12190287", "context": "3_prime_UTR_variant", "intergenic": 0.0, "risk allele frequency": "0.6304", "p-value": 2e-38, "pvalue_mlog": 37.69897000433602, "p-value (text)": NaN, "or or beta": 0.06207, "95% ci (text)": "[0.052-0.072] unit increase", "platform [snps passing qc]": "NR [44300000] (imputed)", "cnv": "N", "mapped_trait": "coronary atherosclerosis", "mapped_trait_uri": "http://purl.obolibrary.org/obo/MONDO_0021661", "study accession": "GCST90475936", "genotyping technology": "Genome-wide genotyping array"}, {"date added to catalog": "2026-02-02", "pubmedid": 39024449, "first author": "Verma A", "date": "2024-07-19", "journal": "Science", "link": "www.ncbi.nlm.nih.gov/pubmed/39024449", "study": "Diversity and scale: Genetic architecture of 2068 traits in the VA Million Veteran Program.", "disease/trait": "coronary atherosclerosis (phecode 411.4)", "initial sample size": "20,733 African American or Afro-Caribbean cases, 93,418 African American or Afro-Caribbean controls, 9,892 Hispanic or Latin American cases, 47,195 Hispanic or Latin American controls, 847 East Asian ancestry cases, 5,766 East Asian ancestry controls, 124,302 European ancestry cases, 300,039 European ancestry controls", "replication sample size": NaN, "region": "6q23.2", "chr_id": "6", "chr_pos": "133893387", "reported gene(s)": NaN, "mapped_gene": "tcf21, tarid", "upstream_gene_id": NaN, "downstream_gene_id": NaN, "snp_gene_ids": "ENSG00000118526, ENSG00000227954", "upstream_gene_distance": NaN, "downstream_gene_distance": NaN, "strongest snp-risk allele": "rs12190287-C", "snps": "rs12190287", "merged": 0, "snp_id_current": "12190287", "context": "3_prime_UTR_variant", "intergenic": 0.0, "risk allele frequency": "0.6786", "p-value": 3e-26, "pvalue_mlog": 25.522878745280337, "p-value (text)": NaN, "or or beta": 0.06282, "95% ci (text)": "[0.051-0.075] unit increase", "platform [snps passing qc]": "NR [44300000] (imputed)", "cnv": "N", "mapped_trait": "coronary atherosclerosis", "mapped_trait_uri": "http://purl.obolibrary.org/obo/MONDO_0021661", "study accession": "GCST90480132", "genotyping technology": "Genome-wide genotyping array"}]
claude-sonnet-4-6	Coronary Artery Disease	GUCY1A3	1	/Users/caiwansun/Desktop/LLM_PROJECT/claude_sonnet_4_6_default_phenotype-gene-common.csv	phenotype-gene-common		None	None	none	none	Gene-mode: symbol search + structured OMIM phenotypes.	Ensembl	http_400	Not_Found	Not_Found	False	False	0
claude-sonnet-4-6	Coronary Artery Disease	CXCL12	1	/Users/caiwansun/Desktop/LLM_PROJECT/claude_sonnet_4_6_default_phenotype-gene-common.csv	phenotype-gene-common		Strong	None	gene	none	Gene-mode: symbol search + structured OMIM phenotypes.	Ensembl	gene_found	Moderate	Matched	True	True	0	[{"date added to catalog": "2014-07-23", "pubmedid": 24262325, "first author": "Dichgans M", "date": "2013-11-21", "journal": "Stroke", "link": "www.ncbi.nlm.nih.gov/pubmed/24262325", "study": "Shared genetic susceptibility to ischemic stroke and coronary artery disease: a genome-wide analysis of common variants.", "disease/trait": "coronary artery disease", "initial sample size": "33,398 cases, 75,726 controls", "replication sample size": NaN, "region": "10q11.21", "chr_id": "10", "chr_pos": "44258419", "reported gene(s)": "cxcl12", "mapped_gene": "linc00841 - linc03089", "upstream_gene_id": "ENSG00000233395", "downstream_gene_id": "ENSG00000237590", "snp_gene_ids": NaN, "upstream_gene_distance": 273955.0, "downstream_gene_distance": 1183.0, "strongest snp-risk allele": "rs501120-?", "snps": "rs501120", "merged": 0, "snp_id_current": "501120", "context": "intergenic_variant", "intergenic": 1.0, "risk allele frequency": "NR", "p-value": 2e-06, "pvalue_mlog": 5.698970004336019, "p-value (text)": NaN, "or or beta": 1.087, "95% ci (text)": "[1.05-1.14]", "platform [snps passing qc]": "Illumina [575000] (imputed)", "cnv": "N", "mapped_trait": "coronary artery disease", "mapped_trait_uri": "http://www.ebi.ac.uk/efo/EFO_0001645", "study accession": "GCST002289", "genotyping technology": "Genome-wide genotyping array"}, {"date added to catalog": "2020-09-03", "pubmedid": 32469254, "first author": "Matsunaga H", "date": "2020-05-29", "journal": "Circ Genom Precis Med", "link": "www.ncbi.nlm.nih.gov/pubmed/32469254", "study": "Transethnic Meta-analysis of Genome-wide Association Studies Identifies Three New Loci and Characterizes Population-specific Differences for Coronary Artery Disease.", "disease/trait": "coronary artery disease", "initial sample size": "15,302 Japanese ancestry cases, 76,014 European and East Asian ancestry cases, 36,140 Japanese ancestry controls, 264,785 European and East Asian ancestry controls", "replication sample size": NaN, "region": "10q11.21", "chr_id": "10", "chr_pos": "44261659", "reported gene(s)": "znf32, cxcl12", "mapped_gene": "linc03089", "upstream_gene_id": NaN, "downstream_gene_id": NaN, "snp_gene_ids": "ENSG00000237590", "upstream_gene_distance": NaN, "downstream_gene_distance": NaN, "strongest snp-risk allele": "rs518594-T", "snps": "rs518594", "merged": 0, "snp_id_current": "518594", "context": "non_coding_transcript_exon_variant", "intergenic": 0.0, "risk allele frequency": "0.81", "p-value": 1e-12, "pvalue_mlog": 12.0, "p-value (text)": NaN, "or or beta": 1.07, "95% ci (text)": "[1.06-1.09]", "platform [snps passing qc]": "Illumina [5167567] (imputed)", "cnv": "N", "mapped_trait": "coronary artery disease", "mapped_trait_uri": "http://www.ebi.ac.uk/efo/EFO_0001645", "study accession": "GCST010479", "genotyping technology": "Genome-wide genotyping array"}, {"date added to catalog": "2016-12-16", "pubmedid": 26708285, "first author": "Wakil SM", "date": "2016-02-01", "journal": "Atherosclerosis", "link": "www.ncbi.nlm.nih.gov/pubmed/26708285", "study": "A genome-wide association study reveals susceptibility loci for myocardial infarction/coronary artery disease in Saudi Arabs.", "disease/trait": "coronary artery disease", "initial sample size": "2,165 Saudi Arab ancestry cases, 2,266 Saudi Arab ancestry controls", "replication sample size": "503 Saudi Arab ancestry cases, 734 Saudi Arab ancestry controls", "region": "10q11.21", "chr_id": "10", "chr_pos": "44280862", "reported gene(s)": "cxcl12", "mapped_gene": "linc03089 - linc02881", "upstream_gene_id": "ENSG00000237590", "downstream_gene_id": "ENSG00000277288", "snp_gene_ids": NaN, "upstream_gene_distance": 19049.0, "downstream_gene_distance": 11400.0, "strongest snp-risk allele": "rs1746049-C", "snps": "rs1746049", "merged": 0, "snp_id_current": "1746049", "context": "regulatory_region_variant", "intergenic": 1.0, "risk allele frequency": "0.72", "p-value": 2e-09, "pvalue_mlog": 8.698970004336019, "p-value (text)": NaN, "or or beta": 1.25, "95% ci (text)": "[NR]", "platform [snps passing qc]": "Affymetrix [537798]", "cnv": "N", "mapped_trait": "coronary artery disease", "mapped_trait_uri": "http://www.ebi.ac.uk/efo/EFO_0001645", "study accession": "GCST003470", "genotyping technology": "Genome-wide genotyping array"}, {"date added to catalog": "2016-09-12", "pubmedid": 26343387, "first author": "Nikpay M", "date": "2015-09-07", "journal": "Nat Genet", "link": "www.ncbi.nlm.nih.gov/pubmed/26343387", "study": "A comprehensive 1,000 Genomes-based genome-wide association meta-analysis of coronary artery disease.", "disease/trait": "coronary artery disease", "initial sample size": "42,096 European ancestry cases, 361 African American cases, 758 Hispanic American cases, 12,658 South Asian ancestry cases, 1,802 Lebanese ancestry cases, 3,614 East Asian ancestry cases, 99,121 European ancestry controls, 2,778 African American controls, 3,337 Hispanic American controls, 12,899 South Asian ancestry controls, 466 Lebanese ancestry controls, 7,709 East Asian ancestry controls", "replication sample size": NaN, "region": "10q11.21", "chr_id": "10", "chr_pos": "43985363", "reported gene(s)": "cxcl12", "mapped_gene": "linc00841 - linc03089", "upstream_gene_id": "ENSG00000233395", "downstream_gene_id": "ENSG00000237590", "snp_gene_ids": NaN, "upstream_gene_distance": 899.0, "downstream_gene_distance": 274239.0, "strongest snp-risk allele": "rs1870634-G", "snps": "rs1870634", "merged": 0, "snp_id_current": "1870634", "context": "intergenic_variant", "intergenic": 1.0, "risk allele frequency": "0.637485", "p-value": 6e-15, "pvalue_mlog": 14.221848749616356, "p-value (text)": NaN, "or or beta": 1.08, "95% ci (text)": "[1.06- 1.10]", "platform [snps passing qc]": "Affymetrix, Illumina [8600000] (imputed)", "cnv": "N", "mapped_trait": "coronary artery disease", "mapped_trait_uri": "http://www.ebi.ac.uk/efo/EFO_0001645", "study accession": "GCST003116", "genotyping technology": "Genome-wide genotyping array"}, {"date added to catalog": "2008-06-16", "pubmedid": 17634449, "first author": "Samani NJ", "date": "2007-07-18", "journal": "N Engl J Med", "link": "www.ncbi.nlm.nih.gov/pubmed/17634449", "study": "Genomewide association analysis of coronary artery disease.", "disease/trait": "coronary heart disease", "initial sample size": "1,926 European ancestry cases, 2,938 European ancestry controls", "replication sample size": "875 European ancestry cases, 1,644 European ancestry controls", "region": "10q11.21", "chr_id": "10", "chr_pos": "44258419", "reported gene(s)": "cxcl12", "mapped_gene": "linc00841 - linc03089", "upstream_gene_id": "ENSG00000233395", "downstream_gene_id": "ENSG00000237590", "snp_gene_ids": NaN, "upstream_gene_distance": 273955.0, "downstream_gene_distance": 1183.0, "strongest snp-risk allele": "rs501120-T", "snps": "rs501120", "merged": 0, "snp_id_current": "501120", "context": "intergenic_variant", "intergenic": 1.0, "risk allele frequency": "0.87", "p-value": 9e-08, "pvalue_mlog": 7.045757490560675, "p-value (text)": NaN, "or or beta": 1.33, "95% ci (text)": "[1.20-1.48]", "platform [snps passing qc]": "Affymetrix [377857]", "cnv": "N", "mapped_trait": "coronary artery disease", "mapped_trait_uri": "http://www.ebi.ac.uk/efo/EFO_0001645", "study accession": "GCST000057", "genotyping technology": "Genome-wide genotyping array"}, {"date added to catalog": "2011-04-11", "pubmedid": 21378990, "first author": "Schunkert H", "date": "2011-03-06", "journal": "Nat Genet", "link": "www.ncbi.nlm.nih.gov/pubmed/21378990", "study": "Large-scale association analysis identifies 13 new susceptibility loci for coronary artery disease.", "disease/trait": "coronary heart disease", "initial sample size": "22,233 European ancestry cases, 64,762 European ancestry controls", "replication sample size": "56,682 European ancestry cases and controls", "region": "10q11.21", "chr_id": "10", "chr_pos": "44280376", "reported gene(s)": "cxcl12", "mapped_gene": "linc03089 - linc02881", "upstream_gene_id": "ENSG00000237590", "downstream_gene_id": "ENSG00000277288", "snp_gene_ids": NaN, "upstream_gene_distance": 18563.0, "downstream_gene_distance": 11886.0, "strongest snp-risk allele": "rs1746048-C", "snps": "rs1746048", "merged": 0, "snp_id_current": "1746048", "context": "regulatory_region_variant", "intergenic": 1.0, "risk allele frequency": "0.87", "p-value": 3e-10, "pvalue_mlog": 9.522878745280336, "p-value (text)": NaN, "or or beta": 1.09, "95% ci (text)": "[1.07-1.13]", "platform [snps passing qc]": "Affymetrix, Illumina [~ 2300000] (imputed)", "cnv": "N", "mapped_trait": "coronary artery disease", "mapped_trait_uri": "http://www.ebi.ac.uk/efo/EFO_0001645", "study accession": "GCST000998", "genotyping technology": "Genome-wide genotyping array"}, {"date added to catalog": "2017-09-28", "pubmedid": 28714975, "first author": "Nelson CP", "date": "2017-07-17", "journal": "Nat Genet", "link": "www.ncbi.nlm.nih.gov/pubmed/28714975", "study": "Association analyses based on false discovery rate implicate new loci for coronary artery disease.", "disease/trait": "coronary artery disease (myocardial infarction, percutaneous transluminal coronary angioplasty, coronary artery bypass grafting, angina or chromic ischemic heart disease)", "initial sample size": "18,467 European and unknown ancestry cases, 45,264 European and unknown ancestry controls", "replication sample size": "57,347 European and unknown ancestry cases, 219,521 European and unknown ancestry controls", "region": "10q11.21", "chr_id": "10", "chr_pos": "43985363", "reported gene(s)": "cxcl12", "mapped_gene": "linc00841 - linc03089", "upstream_gene_id": "ENSG00000233395", "downstream_gene_id": "ENSG00000237590", "snp_gene_ids": NaN, "upstream_gene_distance": 899.0, "downstream_gene_distance": 274239.0, "strongest snp-risk allele": "rs1870634-G", "snps": "rs1870634", "merged": 0, "snp_id_current": "1870634", "context": "intergenic_variant", "intergenic": 1.0, "risk allele frequency": "0.648", "p-value": 6e-13, "pvalue_mlog": 12.221848749616356, "p-value (text)": NaN, "or or beta": 1.06, "95% ci (text)": "[1.05-1.08]", "platform [snps passing qc]": "Affymetrix [9149595] (imputed)", "cnv": "N", "mapped_trait": "coronary artery disease", "mapped_trait_uri": "http://www.ebi.ac.uk/efo/EFO_0001645", "study accession": "GCST004787", "genotyping technology": "Genome-wide genotyping array"}]
claude-sonnet-4-6	Coronary Artery Disease	LPL	1	/Users/caiwansun/Desktop/LLM_PROJECT/claude_sonnet_4_6_default_phenotype-gene-common.csv	phenotype-gene-common		Strong	None	gene	none	Gene-mode: symbol search + structured OMIM phenotypes.	Ensembl	gene_found	Moderate	Matched	True	True	0	[{"date added to catalog": "2014-07-23", "pubmedid": 24262325, "first author": "Dichgans M", "date": "2013-11-21", "journal": "Stroke", "link": "www.ncbi.nlm.nih.gov/pubmed/24262325", "study": "Shared genetic susceptibility to ischemic stroke and coronary artery disease: a genome-wide analysis of common variants.", "disease/trait": "coronary artery disease", "initial sample size": "33,398 cases, 75,726 controls", "replication sample size": NaN, "region": "8p21.3", "chr_id": "8", "chr_pos": "19955669", "reported gene(s)": "lpl", "mapped_gene": "lpl", "upstream_gene_id": NaN, "downstream_gene_id": NaN, "snp_gene_ids": "ENSG00000175445", "upstream_gene_distance": NaN, "downstream_gene_distance": NaN, "strongest snp-risk allele": "rs264-?", "snps": "rs264", "merged": 0, "snp_id_current": "264", "context": "intron_variant", "intergenic": 0.0, "risk allele frequency": "NR", "p-value": 3e-07, "pvalue_mlog": 6.522878745280337, "p-value (text)": NaN, "or or beta": 1.1111, "95% ci (text)": "[1.06-1.15]", "platform [snps passing qc]": "Illumina [575000] (imputed)", "cnv": "N", "mapped_trait": "coronary artery disease", "mapped_trait_uri": "http://www.ebi.ac.uk/efo/EFO_0001645", "study accession": "GCST002289", "genotyping technology": "Genome-wide genotyping array"}, {"date added to catalog": "2020-12-11", "pubmedid": 33020668, "first author": "Koyama S", "date": "2020-10-05", "journal": "Nat Genet", "link": "www.ncbi.nlm.nih.gov/pubmed/33020668", "study": "Population-specific and trans-ancestry genome-wide analyses identify distinct and shared genetic risk loci for coronary artery disease.", "disease/trait": "coronary artery disease", "initial sample size": "25,892 Japanese ancestry cases, 95,342 European ancestry cases, 142,336 Japanese ancestry controls, 385,488 European ancestry controls", "replication sample size": NaN, "region": "8p21.3", "chr_id": "8", "chr_pos": "19966981", "reported gene(s)": "lpl", "mapped_gene": "lpl", "upstream_gene_id": NaN, "downstream_gene_id": NaN, "snp_gene_ids": "ENSG00000175445", "upstream_gene_distance": NaN, "downstream_gene_distance": NaN, "strongest snp-risk allele": "rs13702-?", "snps": "rs13702", "merged": 0, "snp_id_current": "13702", "context": "3_prime_UTR_variant", "intergenic": 0.0, "risk allele frequency": "NR", "p-value": 4e-17, "pvalue_mlog": 16.397940008672037, "p-value (text)": NaN, "or or beta": 0.0470828, "95% ci (text)": "[0.036-0.058] unit decrease", "platform [snps passing qc]": "Illumina [4804024] (imputed)", "cnv": "N", "mapped_trait": "coronary artery disease", "mapped_trait_uri": "http://www.ebi.ac.uk/efo/EFO_0001645", "study accession": "GCST010866", "genotyping technology": "Genome-wide genotyping array"}, {"date added to catalog": "2020-09-03", "pubmedid": 32469254, "first author": "Matsunaga H", "date": "2020-05-29", "journal": "Circ Genom Precis Med", "link": "www.ncbi.nlm.nih.gov/pubmed/32469254", "study": "Transethnic Meta-analysis of Genome-wide Association Studies Identifies Three New Loci and Characterizes Population-specific Differences for Coronary Artery Disease.", "disease/trait": "coronary artery disease", "initial sample size": "15,302 Japanese ancestry cases, 76,014 European and East Asian ancestry cases, 36,140 Japanese ancestry controls, 264,785 European and East Asian ancestry controls", "replication sample size": NaN, "region": "8p21.3", "chr_id": "8", "chr_pos": "19962213", "reported gene(s)": "lpl", "mapped_gene": "lpl", "upstream_gene_id": NaN, "downstream_gene_id": NaN, "snp_gene_ids": "ENSG00000175445", "upstream_gene_distance": NaN, "downstream_gene_distance": NaN, "strongest snp-risk allele": "rs328-C", "snps": "rs328", "merged": 0, "snp_id_current": "328", "context": "stop_gained", "intergenic": 0.0, "risk allele frequency": "0.9", "p-value": 3e-08, "pvalue_mlog": 7.522878745280337, "p-value (text)": NaN, "or or beta": 1.07, "95% ci (text)": "[1.03-1.12]", "platform [snps passing qc]": "Illumina [5167567] (imputed)", "cnv": "N", "mapped_trait": "coronary artery disease", "mapped_trait_uri": "http://www.ebi.ac.uk/efo/EFO_0001645", "study accession": "GCST010479", "genotyping technology": "Genome-wide genotyping array"}, {"date added to catalog": "2018-01-29", "pubmedid": 29212778, "first author": "van der Harst P", "date": "2017-12-06", "journal": "Circ Res", "link": "www.ncbi.nlm.nih.gov/pubmed/29212778", "study": "Identification of 64 Novel Genetic Loci Provides an Expanded View on the Genetic Architecture of Coronary Artery Disease.", "disease/trait": "coronary artery disease", "initial sample size": "up to 122,733 cases, up to 424,528 controls", "replication sample size": NaN, "region": "8p21.3", "chr_id": "8", "chr_pos": "19985660", "reported gene(s)": "intergenic", "mapped_gene": "lpl - rpl30p9", "upstream_gene_id": "ENSG00000175445", "downstream_gene_id": "ENSG00000242709", "snp_gene_ids": NaN, "upstream_gene_distance": 18393.0, "downstream_gene_distance": 127683.0, "strongest snp-risk allele": "rs17091891-T", "snps": "rs17091891", "merged": 0, "snp_id_current": "17091891", "context": "intergenic_variant", "intergenic": 1.0, "risk allele frequency": "0.8709", "p-value": 5e-14, "pvalue_mlog": 13.30102999566398, "p-value (text)": NaN, "or or beta": 0.0585, "95% ci (text)": "[0.043-0.074] unit increase", "platform [snps passing qc]": "Affymetrix [at least 7947838] (imputed)", "cnv": "N", "mapped_trait": "coronary artery disease", "mapped_trait_uri": "http://www.ebi.ac.uk/efo/EFO_0001645", "study accession": "GCST005195", "genotyping technology": "Genome-wide genotyping array"}, {"date added to catalog": "2017-09-28", "pubmedid": 28714975, "first author": "Nelson CP", "date": "2017-07-17", "journal": "Nat Genet", "link": "www.ncbi.nlm.nih.gov/pubmed/28714975", "study": "Association analyses based on false discovery rate implicate new loci for coronary artery disease.", "disease/trait": "coronary artery disease (myocardial infarction, percutaneous transluminal coronary angioplasty, coronary artery bypass grafting, angina or chromic ischemic heart disease)", "initial sample size": "18,467 European and unknown ancestry cases, 45,264 European and unknown ancestry controls", "replication sample size": "57,347 European and unknown ancestry cases, 219,521 European and unknown ancestry controls", "region": "8p21.3", "chr_id": "8", "chr_pos": "20007752", "reported gene(s)": "lpl", "mapped_gene": "lpl - rpl30p9", "upstream_gene_id": "ENSG00000175445", "downstream_gene_id": "ENSG00000242709", "snp_gene_ids": NaN, "upstream_gene_distance": 40485.0, "downstream_gene_distance": 105591.0, "strongest snp-risk allele": "rs2083636-T", "snps": "rs2083636", "merged": 0, "snp_id_current": "2083636", "context": "intergenic_variant", "intergenic": 1.0, "risk allele frequency": "0.742", "p-value": 6e-08, "pvalue_mlog": 7.221848749616356, "p-value (text)": NaN, "or or beta": 1.05, "95% ci (text)": "[1.03-1.07]", "platform [snps passing qc]": "Affymetrix [9149595] (imputed)", "cnv": "N", "mapped_trait": "coronary artery disease", "mapped_trait_uri": "http://www.ebi.ac.uk/efo/EFO_0001645", "study accession": "GCST004787", "genotyping technology": "Genome-wide genotyping array"}, {"date added to catalog": "2018-01-29", "pubmedid": 29212778, "first author": "van der Harst P", "date": "2017-12-06", "journal": "Circ Res", "link": "www.ncbi.nlm.nih.gov/pubmed/29212778", "study": "Identification of 64 Novel Genetic Loci Provides an Expanded View on the Genetic Architecture of Coronary Artery Disease.", "disease/trait": "coronary artery disease", "initial sample size": "34,541 cases, 261,984 controls", "replication sample size": "88,192 cases, 162,544 controls", "region": "8p21.3", "chr_id": "8", "chr_pos": "19928145", "reported gene(s)": "intergenic", "mapped_gene": "lpl", "upstream_gene_id": NaN, "downstream_gene_id": NaN, "snp_gene_ids": "ENSG00000175445", "upstream_gene_distance": NaN, "downstream_gene_distance": NaN, "strongest snp-risk allele": "rs7011846-A", "snps": "rs7011846", "merged": 0, "snp_id_current": "7011846", "context": "TF_binding_site_variant", "intergenic": 0.0, "risk allele frequency": "0.035", "p-value": 4e-09, "pvalue_mlog": 8.397940008672037, "p-value (text)": NaN, "or or beta": 0.113, "95% ci (text)": "[0.076-0.15] unit increase", "platform [snps passing qc]": "Affymetrix [7947838] (imputed)", "cnv": "N", "mapped_trait": "coronary artery disease", "mapped_trait_uri": "http://www.ebi.ac.uk/efo/EFO_0001645", "study accession": "GCST005194", "genotyping technology": "Genome-wide genotyping array"}, {"date added to catalog": "2018-01-29", "pubmedid": 29212778, "first author": "van der Harst P", "date": "2017-12-06", "journal": "Circ Res", "link": "www.ncbi.nlm.nih.gov/pubmed/29212778", "study": "Identification of 64 Novel Genetic Loci Provides an Expanded View on the Genetic Architecture of Coronary Artery Disease.", "disease/trait": "coronary artery disease", "initial sample size": "34,541 cases, 261,984 controls", "replication sample size": "88,192 cases, 162,544 controls", "region": "8p21.3", "chr_id": "8", "chr_pos": "19967156", "reported gene(s)": "lpl", "mapped_gene": "lpl", "upstream_gene_id": NaN, "downstream_gene_id": NaN, "snp_gene_ids": "ENSG00000175445", "upstream_gene_distance": NaN, "downstream_gene_distance": NaN, "strongest snp-risk allele": "rs15285-T", "snps": "rs15285", "merged": 0, "snp_id_current": "15285", "context": "3_prime_UTR_variant", "intergenic": 0.0, "risk allele frequency": "0.29", "p-value": 8e-14, "pvalue_mlog": 13.096910013008056, "p-value (text)": NaN, "or or beta": 0.052, "95% ci (text)": "[0.038-0.066] unit decrease", "platform [snps passing qc]": "Affymetrix [7947838] (imputed)", "cnv": "N", "mapped_trait": "coronary artery disease", "mapped_trait_uri": "http://www.ebi.ac.uk/efo/EFO_0001645", "study accession": "GCST005194", "genotyping technology": "Genome-wide genotyping array"}, {"date added to catalog": "2018-01-29", "pubmedid": 29212778, "first author": "van der Harst P", "date": "2017-12-06", "journal": "Circ Res", "link": "www.ncbi.nlm.nih.gov/pubmed/29212778", "study": "Identification of 64 Novel Genetic Loci Provides an Expanded View on the Genetic Architecture of Coronary Artery Disease.", "disease/trait": "coronary artery disease", "initial sample size": "34,541 cases, 261,984 controls", "replication sample size": "88,192 cases, 162,544 controls", "region": "8p21.3", "chr_id": "8", "chr_pos": "20070649", "reported gene(s)": "intergenic", "mapped_gene": "lpl - rpl30p9", "upstream_gene_id": "ENSG00000175445", "downstream_gene_id": "ENSG00000242709", "snp_gene_ids": NaN, "upstream_gene_distance": 103382.0, "downstream_gene_distance": 42694.0, "strongest snp-risk allele": "rs10106652-A", "snps": "rs10106652", "merged": 0, "snp_id_current": "10106652", "context": "intergenic_variant", "intergenic": 1.0, "risk allele frequency": "0.273", "p-value": 7e-11, "pvalue_mlog": 10.154901959985745, "p-value (text)": NaN, "or or beta": 0.048, "95% ci (text)": "[0.034-0.062] unit decrease", "platform [snps passing qc]": "Affymetrix [7947838] (imputed)", "cnv": "N", "mapped_trait": "coronary artery disease", "mapped_trait_uri": "http://www.ebi.ac.uk/efo/EFO_0001645", "study accession": "GCST005194", "genotyping technology": "Genome-wide genotyping array"}, {"date added to catalog": "2018-01-29", "pubmedid": 29212778, "first author": "van der Harst P", "date": "2017-12-06", "journal": "Circ Res", "link": "www.ncbi.nlm.nih.gov/pubmed/29212778", "study": "Identification of 64 Novel Genetic Loci Provides an Expanded View on the Genetic Architecture of Coronary Artery Disease.", "disease/trait": "coronary artery disease", "initial sample size": "88,192 cases, 162,544 controls", "replication sample size": "34,541 cases, 261,984 controls", "region": "8p21.3", "chr_id": "8", "chr_pos": "19943018", "reported gene(s)": "lpl", "mapped_gene": "lpl", "upstream_gene_id": NaN, "downstream_gene_id": NaN, "snp_gene_ids": "ENSG00000175445", "upstream_gene_distance": NaN, "downstream_gene_distance": NaN, "strongest snp-risk allele": "rs6997330-C", "snps": "rs6997330", "merged": 0, "snp_id_current": "6997330", "context": "intron_variant", "intergenic": 0.0, "risk allele frequency": "0.044", "p-value": 8e-11, "pvalue_mlog": 10.096910013008056, "p-value (text)": NaN, "or or beta": 0.1291, "95% ci (text)": "[0.09-0.168] unit increase", "platform [snps passing qc]": "NR [8041861] (imputed)", "cnv": "N", "mapped_trait": "coronary artery disease", "mapped_trait_uri": "http://www.ebi.ac.uk/efo/EFO_0001645", "study accession": "GCST005196", "genotyping technology": "Genome-wide genotyping array"}, {"date added to catalog": "2018-01-29", "pubmedid": 29212778, "first author": "van der Harst P", "date": "2017-12-06", "journal": "Circ Res", "link": "www.ncbi.nlm.nih.gov/pubmed/29212778", "study": "Identification of 64 Novel Genetic Loci Provides an Expanded View on the Genetic Architecture of Coronary Artery Disease.", "disease/trait": "coronary artery disease", "initial sample size": "88,192 cases, 162,544 controls", "replication sample size": "34,541 cases, 261,984 controls", "region": "8p21.3", "chr_id": "8", "chr_pos": "19955669", "reported gene(s)": "lpl", "mapped_gene": "lpl", "upstream_gene_id": NaN, "downstream_gene_id": NaN, "snp_gene_ids": "ENSG00000175445", "upstream_gene_distance": NaN, "downstream_gene_distance": NaN, "strongest snp-risk allele": "rs264-A", "snps": "rs264", "merged": 0, "snp_id_current": "264", "context": "intron_variant", "intergenic": 0.0, "risk allele frequency": "0.1412", "p-value": 6e-12, "pvalue_mlog": 11.221848749616356, "p-value (text)": NaN, "or or beta": 0.0632, "95% ci (text)": "[0.045-0.081] unit decrease", "platform [snps passing qc]": "NR [8041861] (imputed)", "cnv": "N", "mapped_trait": "coronary artery disease", "mapped_trait_uri": "http://www.ebi.ac.uk/efo/EFO_0001645", "study accession": "GCST005196", "genotyping technology": "Genome-wide genotyping array"}, {"date added to catalog": "2018-01-29", "pubmedid": 29212778, "first author": "van der Harst P", "date": "2017-12-06", "journal": "Circ Res", "link": "www.ncbi.nlm.nih.gov/pubmed/29212778", "study": "Identification of 64 Novel Genetic Loci Provides an Expanded View on the Genetic Architecture of Coronary Artery Disease.", "disease/trait": "coronary artery disease", "initial sample size": "88,192 cases, 162,544 controls", "replication sample size": "34,541 cases, 261,984 controls", "region": "8p21.3", "chr_id": "8", "chr_pos": "20083285", "reported gene(s)": "intergenic", "mapped_gene": "lpl - rpl30p9", "upstream_gene_id": "ENSG00000175445", "downstream_gene_id": "ENSG00000242709", "snp_gene_ids": NaN, "upstream_gene_distance": 116018.0, "downstream_gene_distance": 30058.0, "strongest snp-risk allele": "rs11204085-T", "snps": "rs11204085", "merged": 0, "snp_id_current": "11204085", "context": "intron_variant", "intergenic": 1.0, "risk allele frequency": "0.5802", "p-value": 5e-14, "pvalue_mlog": 13.30102999566398, "p-value (text)": NaN, "or or beta": 0.0432, "95% ci (text)": "[0.032-0.054] unit increase", "platform [snps passing qc]": "NR [8041861] (imputed)", "cnv": "N", "mapped_trait": "coronary artery disease", "mapped_trait_uri": "http://www.ebi.ac.uk/efo/EFO_0001645", "study accession": "GCST005196", "genotyping technology": "Genome-wide genotyping array"}, {"date added to catalog": "2019-08-21", "pubmedid": 31285632, "first author": "Klarin D", "date": "2019-07-08", "journal": "Nat Med", "link": "www.ncbi.nlm.nih.gov/pubmed/31285632", "study": "Genome-wide association study of peripheral artery disease in the Million Veteran Program.", "disease/trait": "peripheral artery disease", "initial sample size": "24,009 European ancestry cases, 150,983 European ancestry controls, 5,373 African ancestry cases, 42,485 African ancestry controls, 1,925 Hispanic cases, 18,285 Hispanic controls", "replication sample size": "5,117 European ancestry cases, 389,291 European ancestry controls", "region": "8p21.3", "chr_id": "8", "chr_pos": "19961706", "reported gene(s)": "lpl", "mapped_gene": "lpl", "upstream_gene_id": NaN, "downstream_gene_id": NaN, "snp_gene_ids": "ENSG00000175445", "upstream_gene_distance": NaN, "downstream_gene_distance": NaN, "strongest snp-risk allele": "rs322-A", "snps": "rs322", "merged": 0, "snp_id_current": "322", "context": "intron_variant", "intergenic": 0.0, "risk allele frequency": "0.702", "p-value": 3e-09, "pvalue_mlog": 8.522878745280337, "p-value (text)": NaN, "or or beta": 1.06, "95% ci (text)": "[1.04-1.07]", "platform [snps passing qc]": "Affymetrix [at least 20323458] (imputed)", "cnv": "N", "mapped_trait": "peripheral arterial disease", "mapped_trait_uri": "http://www.ebi.ac.uk/efo/EFO_0004265", "study accession": "GCST008474", "genotyping technology": "Genome-wide genotyping array"}, {"date added to catalog": "2022-07-20", "pubmedid": 35285134, "first author": "Temprano-Sagrera G", "date": "2022-03-14", "journal": "J Thromb Haemost", "link": "www.ncbi.nlm.nih.gov/pubmed/35285134", "study": "Multi-phenotype analyses of hemostatic traits with cardiovascular events reveal novel genetic associations.", "disease/trait": "coronary artery disease or factor xi levels (pleiotropy)", "initial sample size": "172,122 European, South Asian or East Asian CAD cases, 566,864 European, South Asian or East Asian CAD controls, 16,169 European ancestry individuals with measurements", "replication sample size": NaN, "region": "8p21.3", "chr_id": "8", "chr_pos": "19985660", "reported gene(s)": NaN, "mapped_gene": "lpl - rpl30p9", "upstream_gene_id": "ENSG00000175445", "downstream_gene_id": "ENSG00000242709", "snp_gene_ids": NaN, "upstream_gene_distance": 18393.0, "downstream_gene_distance": 127683.0, "strongest snp-risk allele": "rs17091891-?", "snps": "rs17091891", "merged": 0, "snp_id_current": "17091891", "context": "intergenic_variant", "intergenic": 1.0, "risk allele frequency": "NR", "p-value": 5e-11, "pvalue_mlog": 10.30102999566398, "p-value (text)": NaN, "or or beta": NaN, "95% ci (text)": NaN, "platform [snps passing qc]": "NR [NR]", "cnv": "N", "mapped_trait": "factor XI measurement, coronary artery disease", "mapped_trait_uri": "http://www.ebi.ac.uk/efo/EFO_0004694, http://www.ebi.ac.uk/efo/EFO_0001645", "study accession": "GCST90129545", "genotyping technology": "Genome-wide genotyping array"}, {"date added to catalog": "2022-07-20", "pubmedid": 35285134, "first author": "Temprano-Sagrera G", "date": "2022-03-14", "journal": "J Thromb Haemost", "link": "www.ncbi.nlm.nih.gov/pubmed/35285134", "study": "Multi-phenotype analyses of hemostatic traits with cardiovascular events reveal novel genetic associations.", "disease/trait": "coronary artery disease or tissue plasminogen activator levels (pleiotropy)", "initial sample size": "172,122 European, South Asian or East Asian CAD cases, 566,864 European, South Asian or East Asian CAD controls, 26,929 European ancestry individuals with measurements", "replication sample size": NaN, "region": "8p21.3", "chr_id": "8", "chr_pos": "19985660", "reported gene(s)": NaN, "mapped_gene": "lpl - rpl30p9", "upstream_gene_id": "ENSG00000175445", "downstream_gene_id": "ENSG00000242709", "snp_gene_ids": NaN, "upstream_gene_distance": 18393.0, "downstream_gene_distance": 127683.0, "strongest snp-risk allele": "rs17091891-?", "snps": "rs17091891", "merged": 0, "snp_id_current": "17091891", "context": "intergenic_variant", "intergenic": 1.0, "risk allele frequency": "NR", "p-value": 7e-11, "pvalue_mlog": 10.154901959985745, "p-value (text)": NaN, "or or beta": NaN, "95% ci (text)": NaN, "platform [snps passing qc]": "NR [NR]", "cnv": "N", "mapped_trait": "tissue plasminogen activator amount, coronary artery disease", "mapped_trait_uri": "http://purl.obolibrary.org/obo/OBA_2050207, http://www.ebi.ac.uk/efo/EFO_0001645", "study accession": "GCST90129547", "genotyping technology": "Genome-wide genotyping array"}, {"date added to catalog": "2022-07-20", "pubmedid": 35285134, "first author": "Temprano-Sagrera G", "date": "2022-03-14", "journal": "J Thromb Haemost", "link": "www.ncbi.nlm.nih.gov/pubmed/35285134", "study": "Multi-phenotype analyses of hemostatic traits with cardiovascular events reveal novel genetic associations.", "disease/trait": "coronary artery disease or fibrinogen levels (pleiotropy)", "initial sample size": "172,122 European, South Asian or East Asian CAD cases, 566,864 European, South Asian or East Asian CAD controls, 120,246 European ancestry individuals with measurements", "replication sample size": NaN, "region": "8p21.3", "chr_id": "8", "chr_pos": "19985660", "reported gene(s)": NaN, "mapped_gene": "lpl - rpl30p9", "upstream_gene_id": "ENSG00000175445", "downstream_gene_id": "ENSG00000242709", "snp_gene_ids": NaN, "upstream_gene_distance": 18393.0, "downstream_gene_distance": 127683.0, "strongest snp-risk allele": "rs17091891-?", "snps": "rs17091891", "merged": 0, "snp_id_current": "17091891", "context": "intergenic_variant", "intergenic": 1.0, "risk allele frequency": "NR", "p-value": 3e-12, "pvalue_mlog": 11.522878745280336, "p-value (text)": NaN, "or or beta": NaN, "95% ci (text)": NaN, "platform [snps passing qc]": "NR [NR]", "cnv": "N", "mapped_trait": "circulating fibrinogen levels, coronary artery disease", "mapped_trait_uri": "http://purl.obolibrary.org/obo/OBA_0000061, http://www.ebi.ac.uk/efo/EFO_0001645", "study accession": "GCST90129546", "genotyping technology": "Genome-wide genotyping array"}, {"date added to catalog": "2022-07-20", "pubmedid": 35285134, "first author": "Temprano-Sagrera G", "date": "2022-03-14", "journal": "J Thromb Haemost", "link": "www.ncbi.nlm.nih.gov/pubmed/35285134", "study": "Multi-phenotype analyses of hemostatic traits with cardiovascular events reveal novel genetic associations.", "disease/trait": "coronary artery disease or plasminogen activator inhibitor 1 levels (pleiotropy)", "initial sample size": "172,122 European, South Asian or East Asian CAD cases, 566,864 European, South Asian or East Asian CAD controls, 19,599 European ancestry individuals with measurements", "replication sample size": NaN, "region": "8p21.3", "chr_id": "8", "chr_pos": "19985660", "reported gene(s)": NaN, "mapped_gene": "lpl - rpl30p9", "upstream_gene_id": "ENSG00000175445", "downstream_gene_id": "ENSG00000242709", "snp_gene_ids": NaN, "upstream_gene_distance": 18393.0, "downstream_gene_distance": 127683.0, "strongest snp-risk allele": "rs17091891-?", "snps": "rs17091891", "merged": 0, "snp_id_current": "17091891", "context": "intergenic_variant", "intergenic": 1.0, "risk allele frequency": "NR", "p-value": 7e-11, "pvalue_mlog": 10.154901959985745, "p-value (text)": NaN, "or or beta": NaN, "95% ci (text)": NaN, "platform [snps passing qc]": "NR [NR]", "cnv": "N", "mapped_trait": "coronary artery disease, plasminogen activator inhibitor 1 measurement", "mapped_trait_uri": "http://www.ebi.ac.uk/efo/EFO_0001645, http://www.ebi.ac.uk/efo/EFO_0004792", "study accession": "GCST90129548", "genotyping technology": "Genome-wide genotyping array"}, {"date added to catalog": "2025-10-14", "pubmedid": 41022758, "first author": "Jorda P", "date": "2025-09-29", "journal": "NPJ Genom Med", "link": "www.ncbi.nlm.nih.gov/pubmed/41022758", "study": "Genetic analyses across cardiovascular traits: leveraging genetic correlations to empower locus discovery and prediction in common cardiovascular diseases.", "disease/trait": "coronary artery disease (mtag)", "initial sample size": "310,368 European ancestry individuals", "replication sample size": NaN, "region": "8p21.3", "chr_id": "8", "chr_pos": "20076828", "reported gene(s)": NaN, "mapped_gene": "lpl - rpl30p9", "upstream_gene_id": "ENSG00000175445", "downstream_gene_id": "ENSG00000242709", "snp_gene_ids": NaN, "upstream_gene_distance": 109561.0, "downstream_gene_distance": 36515.0, "strongest snp-risk allele": "rs80302977-T", "snps": "rs80302977", "merged": 0, "snp_id_current": "80302977", "context": "intergenic_variant", "intergenic": 1.0, "risk allele frequency": "0.9252400000000001", "p-value": 1e-10, "pvalue_mlog": 10.0, "p-value (text)": NaN, "or or beta": 6.4732094, "95% ci (text)": "z-score increase", "platform [snps passing qc]": "NR [5589584] (imputed)", "cnv": "N", "mapped_trait": "coronary artery disease", "mapped_trait_uri": "http://www.ebi.ac.uk/efo/EFO_0001645", "study accession": "GCST90668074", "genotyping technology": "Genome-wide genotyping array"}, {"date added to catalog": "2023-12-07", "pubmedid": 35915156, "first author": "Tcheandjieu C", "date": "2022-08-01", "journal": "Nat Med", "link": "www.ncbi.nlm.nih.gov/pubmed/35915156", "study": "Large-scale genome-wide association study of coronary artery disease in genetically diverse populations.", "disease/trait": "coronary artery disease", "initial sample size": "27,021 African American or Afro-Caribbean cases, 102,305 African American or Afro-Caribbean controls", "replication sample size": NaN, "region": "8p21.3", "chr_id": "8", "chr_pos": "20003364", "reported gene(s)": NaN, "mapped_gene": "lpl - rpl30p9", "upstream_gene_id": "ENSG00000175445", "downstream_gene_id": "ENSG00000242709", "snp_gene_ids": NaN, "upstream_gene_distance": 36097.0, "downstream_gene_distance": 109979.0, "strongest snp-risk allele": "rs77389299-?", "snps": "rs77389299", "merged": 0, "snp_id_current": "77389299", "context": "intergenic_variant", "intergenic": 1.0, "risk allele frequency": "NR", "p-value": 5e-06, "pvalue_mlog": 5.301029995663981, "p-value (text)": NaN, "or or beta": 0.1006, "95% ci (text)": "[0.057-0.144] unit decrease", "platform [snps passing qc]": "Affymetrix [NR] (imputed)", "cnv": "N", "mapped_trait": "coronary artery disease", "mapped_trait_uri": "http://www.ebi.ac.uk/efo/EFO_0001645", "study accession": "GCST90132304", "genotyping technology": "Genome-wide genotyping array"}, {"date added to catalog": "2023-12-07", "pubmedid": 35915156, "first author": "Tcheandjieu C", "date": "2022-08-01", "journal": "Nat Med", "link": "www.ncbi.nlm.nih.gov/pubmed/35915156", "study": "Large-scale genome-wide association study of coronary artery disease in genetically diverse populations.", "disease/trait": "coronary artery disease", "initial sample size": "27,021 African American or Afro-Caribbean cases, 102,305 African American or Afro-Caribbean controls", "replication sample size": NaN, "region": "8p21.3", "chr_id": "8", "chr_pos": "20005970", "reported gene(s)": NaN, "mapped_gene": "lpl - rpl30p9", "upstream_gene_id": "ENSG00000175445", "downstream_gene_id": "ENSG00000242709", "snp_gene_ids": NaN, "upstream_gene_distance": 38703.0, "downstream_gene_distance": 107373.0, "strongest snp-risk allele": "rs11997167-?", "snps": "rs11997167", "merged": 0, "snp_id_current": "11997167", "context": "intergenic_variant", "intergenic": 1.0, "risk allele frequency": "NR", "p-value": 5e-06, "pvalue_mlog": 5.301029995663981, "p-value (text)": NaN, "or or beta": 0.1005, "95% ci (text)": "[0.057-0.144] unit decrease", "platform [snps passing qc]": "Affymetrix [NR] (imputed)", "cnv": "N", "mapped_trait": "coronary artery disease", "mapped_trait_uri": "http://www.ebi.ac.uk/efo/EFO_0001645", "study accession": "GCST90132304", "genotyping technology": "Genome-wide genotyping array"}, {"date added to catalog": "2023-12-07", "pubmedid": 35915156, "first author": "Tcheandjieu C", "date": "2022-08-01", "journal": "Nat Med", "link": "www.ncbi.nlm.nih.gov/pubmed/35915156", "study": "Large-scale genome-wide association study of coronary artery disease in genetically diverse populations.", "disease/trait": "coronary artery disease", "initial sample size": "27,021 African American or Afro-Caribbean cases, 102,305 African American or Afro-Caribbean controls", "replication sample size": NaN, "region": "8p21.3", "chr_id": "8", "chr_pos": "20008450", "reported gene(s)": NaN, "mapped_gene": "lpl - rpl30p9", "upstream_gene_id": "ENSG00000175445", "downstream_gene_id": "ENSG00000242709", "snp_gene_ids": NaN, "upstream_gene_distance": 41183.0, "downstream_gene_distance": 104893.0, "strongest snp-risk allele": "rs74543846-?", "snps": "rs74543846", "merged": 0, "snp_id_current": "74543846", "context": "intergenic_variant", "intergenic": 1.0, "risk allele frequency": "NR", "p-value": 6e-06, "pvalue_mlog": 5.221848749616356, "p-value (text)": NaN, "or or beta": 0.1006, "95% ci (text)": "[0.057-0.144] unit decrease", "platform [snps passing qc]": "Affymetrix [NR] (imputed)", "cnv": "N", "mapped_trait": "coronary artery disease", "mapped_trait_uri": "http://www.ebi.ac.uk/efo/EFO_0001645", "study accession": "GCST90132304", "genotyping technology": "Genome-wide genotyping array"}, {"date added to catalog": "2023-12-07", "pubmedid": 35915156, "first author": "Tcheandjieu C", "date": "2022-08-01", "journal": "Nat Med", "link": "www.ncbi.nlm.nih.gov/pubmed/35915156", "study": "Large-scale genome-wide association study of coronary artery disease in genetically diverse populations.", "disease/trait": "coronary artery disease", "initial sample size": "27,021 African American or Afro-Caribbean cases, 102,305 African American or Afro-Caribbean controls", "replication sample size": NaN, "region": "8p21.3", "chr_id": "8", "chr_pos": "20010969", "reported gene(s)": NaN, "mapped_gene": "lpl - rpl30p9", "upstream_gene_id": "ENSG00000175445", "downstream_gene_id": "ENSG00000242709", "snp_gene_ids": NaN, "upstream_gene_distance": 43702.0, "downstream_gene_distance": 102374.0, "strongest snp-risk allele": "rs11994844-?", "snps": "rs11994844", "merged": 0, "snp_id_current": "11994844", "context": "intergenic_variant", "intergenic": 1.0, "risk allele frequency": "NR", "p-value": 5e-06, "pvalue_mlog": 5.301029995663981, "p-value (text)": NaN, "or or beta": 0.1018, "95% ci (text)": "[0.058-0.146] unit decrease", "platform [snps passing qc]": "Affymetrix [NR] (imputed)", "cnv": "N", "mapped_trait": "coronary artery disease", "mapped_trait_uri": "http://www.ebi.ac.uk/efo/EFO_0001645", "study accession": "GCST90132304", "genotyping technology": "Genome-wide genotyping array"}, {"date added to catalog": "2023-12-07", "pubmedid": 35915156, "first author": "Tcheandjieu C", "date": "2022-08-01", "journal": "Nat Med", "link": "www.ncbi.nlm.nih.gov/pubmed/35915156", "study": "Large-scale genome-wide association study of coronary artery disease in genetically diverse populations.", "disease/trait": "coronary artery disease", "initial sample size": "27,021 African American or Afro-Caribbean cases, 102,305 African American or Afro-Caribbean controls", "replication sample size": NaN, "region": "8p21.3", "chr_id": "8", "chr_pos": "20012615", "reported gene(s)": NaN, "mapped_gene": "lpl - rpl30p9", "upstream_gene_id": "ENSG00000175445", "downstream_gene_id": "ENSG00000242709", "snp_gene_ids": NaN, "upstream_gene_distance": 45348.0, "downstream_gene_distance": 100728.0, "strongest snp-risk allele": "rs17091949-?", "snps": "rs17091949", "merged": 0, "snp_id_current": "17091949", "context": "intergenic_variant", "intergenic": 1.0, "risk allele frequency": "NR", "p-value": 5e-06, "pvalue_mlog": 5.301029995663981, "p-value (text)": NaN, "or or beta": 0.1028, "95% ci (text)": "[0.059-0.147] unit decrease", "platform [snps passing qc]": "Affymetrix [NR] (imputed)", "cnv": "N", "mapped_trait": "coronary artery disease", "mapped_trait_uri": "http://www.ebi.ac.uk/efo/EFO_0001645", "study accession": "GCST90132304", "genotyping technology": "Genome-wide genotyping array"}, {"date added to catalog": "2023-12-07", "pubmedid": 35915156, "first author": "Tcheandjieu C", "date": "2022-08-01", "journal": "Nat Med", "link": "www.ncbi.nlm.nih.gov/pubmed/35915156", "study": "Large-scale genome-wide association study of coronary artery disease in genetically diverse populations.", "disease/trait": "coronary artery disease", "initial sample size": "27,021 African American or Afro-Caribbean cases, 102,305 African American or Afro-Caribbean controls", "replication sample size": NaN, "region": "8p21.3", "chr_id": "8", "chr_pos": "20014522", "reported gene(s)": NaN, "mapped_gene": "lpl - rpl30p9", "upstream_gene_id": "ENSG00000175445", "downstream_gene_id": "ENSG00000242709", "snp_gene_ids": NaN, "upstream_gene_distance": 47255.0, "downstream_gene_distance": 98821.0, "strongest snp-risk allele": "rs75474573-?", "snps": "rs75474573", "merged": 0, "snp_id_current": "75474573", "context": "intergenic_variant", "intergenic": 1.0, "risk allele frequency": "NR", "p-value": 3e-09, "pvalue_mlog": 8.522878745280337, "p-value (text)": NaN, "or or beta": 0.1465, "95% ci (text)": "[0.098-0.195] unit decrease", "platform [snps passing qc]": "Affymetrix [NR] (imputed)", "cnv": "N", "mapped_trait": "coronary artery disease", "mapped_trait_uri": "http://www.ebi.ac.uk/efo/EFO_0001645", "study accession": "GCST901323
claude-sonnet-4-6	Coronary Artery Disease	IL6R	1	/Users/caiwansun/Desktop/LLM_PROJECT/claude_sonnet_4_6_default_phenotype-gene-common.csv	phenotype-gene-common		Strong	None	gene	none	Gene-mode: symbol search + structured OMIM phenotypes.	Ensembl	gene_found	Moderate	Matched	True	True	0	[{"date added to catalog": "2012-03-08", "pubmedid": 22319020, "first author": "Davies RW", "date": "2012-02-07", "journal": "Circ Cardiovasc Genet", "link": "www.ncbi.nlm.nih.gov/pubmed/22319020", "study": "A genome-wide association study for coronary artery disease identifies a novel susceptibility locus in the major histocompatibility complex.", "disease/trait": "coronary heart disease", "initial sample size": "7,123 European ancestry cases, 6,826 European ancestry controls", "replication sample size": "5,211 European ancestry cases, 5,821 European ancestry controls", "region": "1q21.3", "chr_id": "1", "chr_pos": "154465420", "reported gene(s)": "ilr6", "mapped_gene": "il6r", "upstream_gene_id": NaN, "downstream_gene_id": NaN, "snp_gene_ids": "ENSG00000160712", "upstream_gene_distance": NaN, "downstream_gene_distance": NaN, "strongest snp-risk allele": "rs2229238-?", "snps": "rs2229238", "merged": 0, "snp_id_current": "2229238", "context": "3_prime_UTR_variant", "intergenic": 0.0, "risk allele frequency": "NR", "p-value": 7e-07, "pvalue_mlog": 6.154901959985743, "p-value (text)": NaN, "or or beta": 1.45, "95% ci (text)": "[NR]", "platform [snps passing qc]": "Affymetrix [~ 5000000] (imputed)", "cnv": "N", "mapped_trait": "coronary artery disease", "mapped_trait_uri": "http://www.ebi.ac.uk/efo/EFO_0001645", "study accession": "GCST001401", "genotyping technology": "Genome-wide genotyping array"}, {"date added to catalog": "2020-12-11", "pubmedid": 33020668, "first author": "Koyama S", "date": "2020-10-05", "journal": "Nat Genet", "link": "www.ncbi.nlm.nih.gov/pubmed/33020668", "study": "Population-specific and trans-ancestry genome-wide analyses identify distinct and shared genetic risk loci for coronary artery disease.", "disease/trait": "coronary artery disease", "initial sample size": "25,892 Japanese ancestry cases, 95,342 European ancestry cases, 142,336 Japanese ancestry controls, 385,488 European ancestry controls", "replication sample size": NaN, "region": "1q21.3", "chr_id": "1", "chr_pos": "154449591", "reported gene(s)": "il6r", "mapped_gene": "il6r", "upstream_gene_id": NaN, "downstream_gene_id": NaN, "snp_gene_ids": "ENSG00000160712", "upstream_gene_distance": NaN, "downstream_gene_distance": NaN, "strongest snp-risk allele": "rs4845625-?", "snps": "rs4845625", "merged": 0, "snp_id_current": "4845625", "context": "intron_variant", "intergenic": 0.0, "risk allele frequency": "NR", "p-value": 6e-17, "pvalue_mlog": 16.221848749616356, "p-value (text)": NaN, "or or beta": 0.040684, "95% ci (text)": "[0.031-0.05] unit decrease", "platform [snps passing qc]": "Illumina [4804024] (imputed)", "cnv": "N", "mapped_trait": "coronary artery disease", "mapped_trait_uri": "http://www.ebi.ac.uk/efo/EFO_0001645", "study accession": "GCST010866", "genotyping technology": "Genome-wide genotyping array"}, {"date added to catalog": "2020-09-03", "pubmedid": 32469254, "first author": "Matsunaga H", "date": "2020-05-29", "journal": "Circ Genom Precis Med", "link": "www.ncbi.nlm.nih.gov/pubmed/32469254", "study": "Transethnic Meta-analysis of Genome-wide Association Studies Identifies Three New Loci and Characterizes Population-specific Differences for Coronary Artery Disease.", "disease/trait": "coronary artery disease", "initial sample size": "15,302 Japanese ancestry cases, 76,014 European and East Asian ancestry cases, 36,140 Japanese ancestry controls, 264,785 European and East Asian ancestry controls", "replication sample size": NaN, "region": "1q21.3", "chr_id": "1", "chr_pos": "154451288", "reported gene(s)": "il6r", "mapped_gene": "il6r", "upstream_gene_id": NaN, "downstream_gene_id": NaN, "snp_gene_ids": "ENSG00000160712", "upstream_gene_distance": NaN, "downstream_gene_distance": NaN, "strongest snp-risk allele": "rs12129500-T", "snps": "rs12129500", "merged": 0, "snp_id_current": "12129500", "context": "intron_variant", "intergenic": 0.0, "risk allele frequency": "0.46", "p-value": 3e-09, "pvalue_mlog": 8.522878745280337, "p-value (text)": NaN, "or or beta": 1.05, "95% ci (text)": "[1.02-1.07]", "platform [snps passing qc]": "Illumina [5167567] (imputed)", "cnv": "N", "mapped_trait": "coronary artery disease", "mapped_trait_uri": "http://www.ebi.ac.uk/efo/EFO_0001645", "study accession": "GCST010479", "genotyping technology": "Genome-wide genotyping array"}, {"date added to catalog": "2016-09-12", "pubmedid": 26343387, "first author": "Nikpay M", "date": "2015-09-07", "journal": "Nat Genet", "link": "www.ncbi.nlm.nih.gov/pubmed/26343387", "study": "A comprehensive 1,000 Genomes-based genome-wide association meta-analysis of coronary artery disease.", "disease/trait": "coronary artery disease", "initial sample size": "42,096 European ancestry cases, 361 African American cases, 758 Hispanic American cases, 12,658 South Asian ancestry cases, 1,802 Lebanese ancestry cases, 3,614 East Asian ancestry cases, 99,121 European ancestry controls, 2,778 African American controls, 3,337 Hispanic American controls, 12,899 South Asian ancestry controls, 466 Lebanese ancestry controls, 7,709 East Asian ancestry controls", "replication sample size": NaN, "region": "1q21.3", "chr_id": "1", "chr_pos": "154423470", "reported gene(s)": "il6r", "mapped_gene": "il6r", "upstream_gene_id": NaN, "downstream_gene_id": NaN, "snp_gene_ids": "ENSG00000160712", "upstream_gene_distance": NaN, "downstream_gene_distance": NaN, "strongest snp-risk allele": "rs6689306-A", "snps": "rs6689306", "merged": 0, "snp_id_current": "6689306", "context": "intron_variant", "intergenic": 0.0, "risk allele frequency": "0.447545", "p-value": 3e-09, "pvalue_mlog": 8.522878745280337, "p-value (text)": NaN, "or or beta": 1.06, "95% ci (text)": "[1.04- 1.08]", "platform [snps passing qc]": "Affymetrix, Illumina [8600000] (imputed)", "cnv": "N", "mapped_trait": "coronary artery disease", "mapped_trait_uri": "http://www.ebi.ac.uk/efo/EFO_0001645", "study accession": "GCST003116", "genotyping technology": "Genome-wide genotyping array"}, {"date added to catalog": "2018-01-29", "pubmedid": 29212778, "first author": "van der Harst P", "date": "2017-12-06", "journal": "Circ Res", "link": "www.ncbi.nlm.nih.gov/pubmed/29212778", "study": "Identification of 64 Novel Genetic Loci Provides an Expanded View on the Genetic Architecture of Coronary Artery Disease.", "disease/trait": "coronary artery disease", "initial sample size": "up to 122,733 cases, up to 424,528 controls", "replication sample size": NaN, "region": "1q21.3", "chr_id": "1", "chr_pos": "154449591", "reported gene(s)": "il6r", "mapped_gene": "il6r", "upstream_gene_id": NaN, "downstream_gene_id": NaN, "snp_gene_ids": "ENSG00000160712", "upstream_gene_distance": NaN, "downstream_gene_distance": NaN, "strongest snp-risk allele": "rs4845625-T", "snps": "rs4845625", "merged": 0, "snp_id_current": "4845625", "context": "intron_variant", "intergenic": 0.0, "risk allele frequency": "0.4338", "p-value": 7e-15, "pvalue_mlog": 14.154901959985745, "p-value (text)": NaN, "or or beta": 0.0395, "95% ci (text)": "[0.03-0.049] unit increase", "platform [snps passing qc]": "Affymetrix [at least 7947838] (imputed)", "cnv": "N", "mapped_trait": "coronary artery disease", "mapped_trait_uri": "http://www.ebi.ac.uk/efo/EFO_0001645", "study accession": "GCST005195", "genotyping technology": "Genome-wide genotyping array"}, {"date added to catalog": "2018-01-29", "pubmedid": 29212778, "first author": "van der Harst P", "date": "2017-12-06", "journal": "Circ Res", "link": "www.ncbi.nlm.nih.gov/pubmed/29212778", "study": "Identification of 64 Novel Genetic Loci Provides an Expanded View on the Genetic Architecture of Coronary Artery Disease.", "disease/trait": "coronary artery disease", "initial sample size": "88,192 cases, 162,544 controls", "replication sample size": "34,541 cases, 261,984 controls", "region": "1q21.3", "chr_id": "1", "chr_pos": "154449591", "reported gene(s)": "il6r", "mapped_gene": "il6r", "upstream_gene_id": NaN, "downstream_gene_id": NaN, "snp_gene_ids": "ENSG00000160712", "upstream_gene_distance": NaN, "downstream_gene_distance": NaN, "strongest snp-risk allele": "rs4845625-T", "snps": "rs4845625", "merged": 0, "snp_id_current": "4845625", "context": "intron_variant", "intergenic": 0.0, "risk allele frequency": "0.436", "p-value": 6e-16, "pvalue_mlog": 15.221848749616356, "p-value (text)": NaN, "or or beta": 0.0448, "95% ci (text)": "[0.034-0.056] unit increase", "platform [snps passing qc]": "NR [8041861] (imputed)", "cnv": "N", "mapped_trait": "coronary artery disease", "mapped_trait_uri": "http://www.ebi.ac.uk/efo/EFO_0001645", "study accession": "GCST005196", "genotyping technology": "Genome-wide genotyping array"}, {"date added to catalog": "2017-09-28", "pubmedid": 28714975, "first author": "Nelson CP", "date": "2017-07-17", "journal": "Nat Genet", "link": "www.ncbi.nlm.nih.gov/pubmed/28714975", "study": "Association analyses based on false discovery rate implicate new loci for coronary artery disease.", "disease/trait": "coronary artery disease (myocardial infarction, percutaneous transluminal coronary angioplasty, coronary artery bypass grafting, angina or chromic ischemic heart disease)", "initial sample size": "18,467 European and unknown ancestry cases, 45,264 European and unknown ancestry controls", "replication sample size": "57,347 European and unknown ancestry cases, 219,521 European and unknown ancestry controls", "region": "1q21.3", "chr_id": "1", "chr_pos": "154423470", "reported gene(s)": "il6r", "mapped_gene": "il6r", "upstream_gene_id": NaN, "downstream_gene_id": NaN, "snp_gene_ids": "ENSG00000160712", "upstream_gene_distance": NaN, "downstream_gene_distance": NaN, "strongest snp-risk allele": "rs6689306-A", "snps": "rs6689306", "merged": 0, "snp_id_current": "6689306", "context": "intron_variant", "intergenic": 0.0, "risk allele frequency": "0.435", "p-value": 2e-09, "pvalue_mlog": 8.698970004336019, "p-value (text)": NaN, "or or beta": 1.05, "95% ci (text)": "[1.03-1.07]", "platform [snps passing qc]": "Affymetrix [9149595] (imputed)", "cnv": "N", "mapped_trait": "coronary artery disease", "mapped_trait_uri": "http://www.ebi.ac.uk/efo/EFO_0001645", "study accession": "GCST004787", "genotyping technology": "Genome-wide genotyping array"}, {"date added to catalog": "2018-01-29", "pubmedid": 29212778, "first author": "van der Harst P", "date": "2017-12-06", "journal": "Circ Res", "link": "www.ncbi.nlm.nih.gov/pubmed/29212778", "study": "Identification of 64 Novel Genetic Loci Provides an Expanded View on the Genetic Architecture of Coronary Artery Disease.", "disease/trait": "coronary artery disease", "initial sample size": "34,541 cases, 261,984 controls", "replication sample size": "88,192 cases, 162,544 controls", "region": "1q21.3", "chr_id": "1", "chr_pos": "154455807", "reported gene(s)": "il6r", "mapped_gene": "il6r", "upstream_gene_id": NaN, "downstream_gene_id": NaN, "snp_gene_ids": "ENSG00000160712", "upstream_gene_distance": NaN, "downstream_gene_distance": NaN, "strongest snp-risk allele": "rs12133641-A", "snps": "rs12133641", "merged": 0, "snp_id_current": "12133641", "context": "intron_variant", "intergenic": 0.0, "risk allele frequency": "0.603", "p-value": 3e-11, "pvalue_mlog": 10.522878745280336, "p-value (text)": NaN, "or or beta": 0.043, "95% ci (text)": "[0.029-0.057] unit increase", "platform [snps passing qc]": "Affymetrix [7947838] (imputed)", "cnv": "N", "mapped_trait": "coronary artery disease", "mapped_trait_uri": "http://www.ebi.ac.uk/efo/EFO_0001645", "study accession": "GCST005194", "genotyping technology": "Genome-wide genotyping array"}, {"date added to catalog": "2022-07-20", "pubmedid": 35285134, "first author": "Temprano-Sagrera G", "date": "2022-03-14", "journal": "J Thromb Haemost", "link": "www.ncbi.nlm.nih.gov/pubmed/35285134", "study": "Multi-phenotype analyses of hemostatic traits with cardiovascular events reveal novel genetic associations.", "disease/trait": "coronary artery disease or fibrinogen levels (pleiotropy)", "initial sample size": "172,122 European, South Asian or East Asian CAD cases, 566,864 European, South Asian or East Asian CAD controls, 120,246 European ancestry individuals with measurements", "replication sample size": NaN, "region": "1q21.3", "chr_id": "1", "chr_pos": "154447611", "reported gene(s)": NaN, "mapped_gene": "il6r", "upstream_gene_id": NaN, "downstream_gene_id": NaN, "snp_gene_ids": "ENSG00000160712", "upstream_gene_distance": NaN, "downstream_gene_distance": NaN, "strongest snp-risk allele": "rs61812598-?", "snps": "rs61812598", "merged": 0, "snp_id_current": "61812598", "context": "intron_variant", "intergenic": 0.0, "risk allele frequency": "NR", "p-value": 9.999999999999999e-43, "pvalue_mlog": 42.0, "p-value (text)": NaN, "or or beta": NaN, "95% ci (text)": NaN, "platform [snps passing qc]": "NR [NR]", "cnv": "N", "mapped_trait": "circulating fibrinogen levels, coronary artery disease", "mapped_trait_uri": "http://purl.obolibrary.org/obo/OBA_0000061, http://www.ebi.ac.uk/efo/EFO_0001645", "study accession": "GCST90129546", "genotyping technology": "Genome-wide genotyping array"}, {"date added to catalog": "2023-02-22", "pubmedid": 36180795, "first author": "Mishra A", "date": "2022-09-30", "journal": "Nature", "link": "www.ncbi.nlm.nih.gov/pubmed/36180795", "study": "Stroke genetics informs drug discovery and risk prediction across ancestries.", "disease/trait": "large artery stroke (mtag)", "initial sample size": "6,399 European ancestry cases, 1,234,808 European ancestry controls", "replication sample size": NaN, "region": "1q21.3", "chr_id": "1", "chr_pos": "154445939", "reported gene(s)": NaN, "mapped_gene": "il6r", "upstream_gene_id": NaN, "downstream_gene_id": NaN, "snp_gene_ids": "ENSG00000160712", "upstream_gene_distance": NaN, "downstream_gene_distance": NaN, "strongest snp-risk allele": "rs11265613-T", "snps": "rs11265613", "merged": 0, "snp_id_current": "11265613", "context": "intron_variant", "intergenic": 0.0, "risk allele frequency": "0.5977", "p-value": 1e-08, "pvalue_mlog": 8.0, "p-value (text)": NaN, "or or beta": 1.05, "95% ci (text)": "[1.03-1.07]", "platform [snps passing qc]": "Affymetrix, Illumina [NR] (imputed)", "cnv": "N", "mapped_trait": "large artery stroke", "mapped_trait_uri": "http://www.ebi.ac.uk/efo/EFO_0005524", "study accession": "GCST90162544", "genotyping technology": "Genome-wide genotyping array"}, {"date added to catalog": "2022-12-12", "pubmedid": 36474045, "first author": "Aragam KG", "date": "2022-12-06", "journal": "Nat Genet", "link": "www.ncbi.nlm.nih.gov/pubmed/36474045", "study": "Discovery and systematic characterization of risk variants and genes for coronary artery disease in over a million participants.", "disease/trait": "coronary artery disease", "initial sample size": "181,522 European ancestry, unknown cases, 984,168 European ancestry, unknown controls", "replication sample size": NaN, "region": "1q21.3", "chr_id": "1", "chr_pos": "154447367", "reported gene(s)": NaN, "mapped_gene": "il6r", "upstream_gene_id": NaN, "downstream_gene_id": NaN, "snp_gene_ids": "ENSG00000160712", "upstream_gene_distance": NaN, "downstream_gene_distance": NaN, "strongest snp-risk allele": "rs6686750-A", "snps": "rs6686750", "merged": 0, "snp_id_current": "6686750", "context": "intron_variant", "intergenic": 0.0, "risk allele frequency": "0.425", "p-value": 2e-15, "pvalue_mlog": 14.69897000433602, "p-value (text)": NaN, "or or beta": 1.04, "95% ci (text)": "[1.03-1.05]", "platform [snps passing qc]": "Affymetrix, Illumina [20073070] (imputed)", "cnv": "N", "mapped_trait": "coronary artery disease", "mapped_trait_uri": "http://www.ebi.ac.uk/efo/EFO_0001645", "study accession": "GCST90132314", "genotyping technology": "Genome-wide genotyping array, Targeted genotyping array [Various], Exome genotyping array [Various]"}, {"date added to catalog": "2022-12-12", "pubmedid": 36474045, "first author": "Aragam KG", "date": "2022-12-06", "journal": "Nat Genet", "link": "www.ncbi.nlm.nih.gov/pubmed/36474045", "study": "Discovery and systematic characterization of risk variants and genes for coronary artery disease in over a million participants.", "disease/trait": "coronary artery disease", "initial sample size": "181,522 European ancestry, unknown cases, 984,168 European ancestry, unknown controls", "replication sample size": NaN, "region": "1q21.3", "chr_id": "1", "chr_pos": "154449591", "reported gene(s)": NaN, "mapped_gene": "il6r", "upstream_gene_id": NaN, "downstream_gene_id": NaN, "snp_gene_ids": "ENSG00000160712", "upstream_gene_distance": NaN, "downstream_gene_distance": NaN, "strongest snp-risk allele": "rs4845625-?", "snps": "rs4845625", "merged": 0, "snp_id_current": "4845625", "context": "intron_variant", "intergenic": 0.0, "risk allele frequency": "NR", "p-value": 4e-15, "pvalue_mlog": 14.397940008672036, "p-value (text)": NaN, "or or beta": NaN, "95% ci (text)": NaN, "platform [snps passing qc]": "Affymetrix, Illumina [20073070] (imputed)", "cnv": "N", "mapped_trait": "coronary artery disease", "mapped_trait_uri": "http://www.ebi.ac.uk/efo/EFO_0001645", "study accession": "GCST90132314", "genotyping technology": "Genome-wide genotyping array, Targeted genotyping array [Various], Exome genotyping array [Various]"}, {"date added to catalog": "2024-12-04", "pubmedid": 39537608, "first author": "Koskeridis F", "date": "2024-11-13", "journal": "Nat Commun", "link": "www.ncbi.nlm.nih.gov/pubmed/39537608", "study": "Multi-trait association analysis reveals shared genetic loci between Alzheimer's disease and cardiovascular traits.", "disease/trait": "coronary artery disease (mtag)", "initial sample size": "at least 185,000 European or East Asian ancestry individuals (MTAG boosted by 455,258 Alzheimer's disease samples)", "replication sample size": NaN, "region": "1q21.3", "chr_id": "1", "chr_pos": "154429496", "reported gene(s)": NaN, "mapped_gene": "il6r", "upstream_gene_id": NaN, "downstream_gene_id": NaN, "snp_gene_ids": "ENSG00000160712", "upstream_gene_distance": NaN, "downstream_gene_distance": NaN, "strongest snp-risk allele": "rs6694817-T", "snps": "rs6694817", "merged": 0, "snp_id_current": "6694817", "context": "intron_variant", "intergenic": 0.0, "risk allele frequency": "NR", "p-value": 3e-10, "pvalue_mlog": 9.522878745280336, "p-value (text)": NaN, "or or beta": 0.01963079, "95% ci (text)": "[0.014-0.026] unit increase", "platform [snps passing qc]": "NR [5991799] (imputed)", "cnv": "N", "mapped_trait": "coronary artery disease", "mapped_trait_uri": "http://www.ebi.ac.uk/efo/EFO_0001645", "study accession": "GCST90449059", "genotyping technology": "Genome-wide genotyping array"}, {"date added to catalog": "2022-11-09", "pubmedid": 36187959, "first author": "Guo H", "date": "2022-09-15", "journal": "Front Microbiol", "link": "www.ncbi.nlm.nih.gov/pubmed/36187959", "study": "Identifying shared genetic loci between coronavirus disease 2019 and cardiovascular diseases based on cross-trait meta-analysis.", "disease/trait": "covid-19 or coronary artery disease (pleiotropy)", "initial sample size": "up to 2,244 European ancestry critical COVID-19 cases, 60,801 European or uknown ancestry CAD cases, up to 128,820 European or unknown ancestry controls", "replication sample size": NaN, "region": "1q21.3", "chr_id": "1", "chr_pos": "154429496", "reported gene(s)": NaN, "mapped_gene": "il6r", "upstream_gene_id": NaN, "downstream_gene_id": NaN, "snp_gene_ids": "ENSG00000160712", "upstream_gene_distance": NaN, "downstream_gene_distance": NaN, "strongest snp-risk allele": "rs6694817-T", "snps": "rs6694817", "merged": 0, "snp_id_current": "6694817", "context": "intron_variant", "intergenic": 0.0, "risk allele frequency": "NR", "p-value": 2e-10, "pvalue_mlog": 9.69897000433602, "p-value (text)": NaN, "or or beta": 0.95, "95% ci (text)": NaN, "platform [snps passing qc]": "NR [4380210]", "cnv": "N", "mapped_trait": "COVID-19, coronary artery disease", "mapped_trait_uri": "http://purl.obolibrary.org/obo/MONDO_0100096, http://www.ebi.ac.uk/efo/EFO_0001645", "study accession": "GCST90225531", "genotyping technology": "Genome-wide genotyping array"}, {"date added to catalog": "2026-02-02", "pubmedid": 39024449, "first author": "Verma A", "date": "2024-07-19", "journal": "Science", "link": "www.ncbi.nlm.nih.gov/pubmed/39024449", "study": "Diversity and scale: Genetic architecture of 2068 traits in the VA Million Veteran Program.", "disease/trait": "coronary artery / coronary heart disease (including heart attack, angina)", "initial sample size": "5,298 African American or Afro-Caribbean cases, 50,207 African American or Afro-Caribbean controls, 3,107 Hispanic or Latin American cases, 26,207 Hispanic or Latin American controls, 381 East Asian ancestry cases, 3,166 East Asian ancestry controls, 52,789 European ancestry cases, 262,879 European ancestry controls", "replication sample size": NaN, "region": "1q21.3", "chr_id": "1", "chr_pos": "154445353", "reported gene(s)": NaN, "mapped_gene": "il6r", "upstream_gene_id": NaN, "downstream_gene_id": NaN, "snp_gene_ids": "ENSG00000160712", "upstream_gene_distance": NaN, "downstream_gene_distance": NaN, "strongest snp-risk allele": "rs4845373-C", "snps": "rs4845373", "merged": 0, "snp_id_current": "4845373", "context": "intron_variant", "intergenic": 0.0, "risk allele frequency": "0.6289", "p-value": 3e-11, "pvalue_mlog": 10.522878745280336, "p-value (text)": NaN, "or or beta": 0.04819, "95% ci (text)": "[0.033-0.063] unit increase", "platform [snps passing qc]": "NR [44300000] (imputed)", "cnv": "N", "mapped_trait": "coronary artery disease", "mapped_trait_uri": "http://www.ebi.ac.uk/efo/EFO_0001645", "study accession": "GCST90479543", "genotyping technology": "Genome-wide genotyping array"}, {"date added to catalog": "2026-02-02", "pubmedid": 39024449, "first author": "Verma A", "date": "2024-07-19", "journal": "Science", "link": "www.ncbi.nlm.nih.gov/pubmed/39024449", "study": "Diversity and scale: Genetic architecture of 2068 traits in the VA Million Veteran Program.", "disease/trait": "coronary atherosclerosis (phecode 411.4)", "initial sample size": "20,733 African American or Afro-Caribbean cases, 93,418 African American or Afro-Caribbean controls, 9,892 Hispanic or Latin American cases, 47,195 Hispanic or Latin American controls, 847 East Asian ancestry cases, 5,766 East Asian ancestry controls, 124,302 European ancestry cases, 300,039 European ancestry controls", "replication sample size": NaN, "region": "1q21.3", "chr_id": "1", "chr_pos": "154447611", "reported gene(s)": NaN, "mapped_gene": "il6r", "upstream_gene_id": NaN, "downstream_gene_id": NaN, "snp_gene_ids": "ENSG00000160712", "upstream_gene_distance": NaN, "downstream_gene_distance": NaN, "strongest snp-risk allele": "rs61812598-G", "snps": "rs61812598", "merged": 0, "snp_id_current": "61812598", "context": "intron_variant", "intergenic": 0.0, "risk allele frequency": "0.6468", "p-value": 5e-11, "pvalue_mlog": 10.30102999566398, "p-value (text)": NaN, "or or beta": 0.03647, "95% ci (text)": "[0.025-0.048] unit increase", "platform [snps passing qc]": "NR [44300000] (imputed)", "cnv": "N", "mapped_trait": "coronary atherosclerosis", "mapped_trait_uri": "http://purl.obolibrary.org/obo/MONDO_0021661", "study accession": "GCST90480132", "genotyping technology": "Genome-wide genotyping array"}]
claude-sonnet-4-6	Coronary Artery Disease	LIPA	1	/Users/caiwansun/Desktop/LLM_PROJECT/claude_sonnet_4_6_default_phenotype-gene-common.csv	phenotype-gene-common		Strong	Strong	gene	clinical_synopsis	Gene-mode: symbol search + structured OMIM phenotypes.	Ensembl	gene_found	Strong	Matched	True	True	1	[{"date added to catalog": "2020-12-11", "pubmedid": 33020668, "first author": "Koyama S", "date": "2020-10-05", "journal": "Nat Genet", "link": "www.ncbi.nlm.nih.gov/pubmed/33020668", "study": "Population-specific and trans-ancestry genome-wide analyses identify distinct and shared genetic risk loci for coronary artery disease.", "disease/trait": "coronary artery disease", "initial sample size": "25,892 Japanese ancestry cases, 142,336 Japanese ancestry controls", "replication sample size": NaN, "region": "10q23.31", "chr_id": "10", "chr_pos": "89243047", "reported gene(s)": "lipa", "mapped_gene": "lipa", "upstream_gene_id": NaN, "downstream_gene_id": NaN, "snp_gene_ids": "ENSG00000107798", "upstream_gene_distance": NaN, "downstream_gene_distance": NaN, "strongest snp-risk allele": "rs1412445-?", "snps": "rs1412445", "merged": 0, "snp_id_current": "1412445", "context": "intron_variant", "intergenic": 0.0, "risk allele frequency": "NR", "p-value": 1e-09, "pvalue_mlog": 9.0, "p-value (text)": NaN, "or or beta": 0.0709168, "95% ci (text)": "[0.048-0.094] unit increase", "platform [snps passing qc]": "Illumina [19707525] (imputed)", "cnv": "N", "mapped_trait": "coronary artery disease", "mapped_trait_uri": "http://www.ebi.ac.uk/efo/EFO_0001645", "study accession": "GCST010867", "genotyping technology": "Genome-wide genotyping array"}, {"date added to catalog": "2020-12-11", "pubmedid": 33020668, "first author": "Koyama S", "date": "2020-10-05", "journal": "Nat Genet", "link": "www.ncbi.nlm.nih.gov/pubmed/33020668", "study": "Population-specific and trans-ancestry genome-wide analyses identify distinct and shared genetic risk loci for coronary artery disease.", "disease/trait": "coronary artery disease", "initial sample size": "25,892 Japanese ancestry cases, 95,342 European ancestry cases, 142,336 Japanese ancestry controls, 385,488 European ancestry controls", "replication sample size": NaN, "region": "10q23.31", "chr_id": "10", "chr_pos": "89243170", "reported gene(s)": "lipa", "mapped_gene": "lipa", "upstream_gene_id": NaN, "downstream_gene_id": NaN, "snp_gene_ids": "ENSG00000107798", "upstream_gene_distance": NaN, "downstream_gene_distance": NaN, "strongest snp-risk allele": "rs1412444-?", "snps": "rs1412444", "merged": 0, "snp_id_current": "1412444", "context": "intron_variant", "intergenic": 0.0, "risk allele frequency": "NR", "p-value": 4.0000000000000003e-29, "pvalue_mlog": 28.397940008672037, "p-value (text)": NaN, "or or beta": 0.0584797, "95% ci (text)": "[0.048-0.069] unit increase", "platform [snps passing qc]": "Illumina [4804024] (imputed)", "cnv": "N", "mapped_trait": "coronary artery disease", "mapped_trait_uri": "http://www.ebi.ac.uk/efo/EFO_0001645", "study accession": "GCST010866", "genotyping technology": "Genome-wide genotyping array"}, {"date added to catalog": "2021-04-14", "pubmedid": 33321069, "first author": "van Zuydam NR", "date": "2020-08-13", "journal": "Circ Genom Precis Med", "link": "www.ncbi.nlm.nih.gov/pubmed/33321069", "study": "Genetic Predisposition to Coronary Artery Disease in Type 2 Diabetes Mellitus.", "disease/trait": "coronary artery disease", "initial sample size": "19,245 European ancestry cases, 8,463 South Asian ancestry cases, 30,581 European ancestry controls, 8,354 South Asian ancestry controls", "replication sample size": "16,704 European ancestry cases, 101,083 European ancestry controls", "region": "10q23.31", "chr_id": "10", "chr_pos": "89243170", "reported gene(s)": "nr", "mapped_gene": "lipa", "upstream_gene_id": NaN, "downstream_gene_id": NaN, "snp_gene_ids": "ENSG00000107798", "upstream_gene_distance": NaN, "downstream_gene_distance": NaN, "strongest snp-risk allele": "rs1412444-T", "snps": "rs1412444", "merged": 0, "snp_id_current": "1412444", "context": "intron_variant", "intergenic": 0.0, "risk allele frequency": "0.42", "p-value": 7e-06, "pvalue_mlog": 5.154901959985743, "p-value (text)": NaN, "or or beta": 1.08, "95% ci (text)": "[1.05-1.12]", "platform [snps passing qc]": "Affymetrix, Illumina [at least 119674] (imputed)", "cnv": "N", "mapped_trait": "coronary artery disease", "mapped_trait_uri": "http://www.ebi.ac.uk/efo/EFO_0001645", "study accession": "GCST011488", "genotyping technology": "Genome-wide genotyping array"}, {"date added to catalog": "2020-09-03", "pubmedid": 32469254, "first author": "Matsunaga H", "date": "2020-05-29", "journal": "Circ Genom Precis Med", "link": "www.ncbi.nlm.nih.gov/pubmed/32469254", "study": "Transethnic Meta-analysis of Genome-wide Association Studies Identifies Three New Loci and Characterizes Population-specific Differences for Coronary Artery Disease.", "disease/trait": "coronary artery disease", "initial sample size": "15,302 Japanese ancestry cases, 76,014 European and East Asian ancestry cases, 36,140 Japanese ancestry controls, 264,785 European and East Asian ancestry controls", "replication sample size": NaN, "region": "10q23.31", "chr_id": "10", "chr_pos": "89249122", "reported gene(s)": "lipa", "mapped_gene": "lipa", "upstream_gene_id": NaN, "downstream_gene_id": NaN, "snp_gene_ids": "ENSG00000107798", "upstream_gene_distance": NaN, "downstream_gene_distance": NaN, "strongest snp-risk allele": "rs2250644-T", "snps": "rs2250644", "merged": 0, "snp_id_current": "2250644", "context": "intron_variant", "intergenic": 0.0, "risk allele frequency": "0.35", "p-value": 3e-16, "pvalue_mlog": 15.522878745280336, "p-value (text)": NaN, "or or beta": 1.07, "95% ci (text)": "[1.05-1.09]", "platform [snps passing qc]": "Illumina [5167567] (imputed)", "cnv": "N", "mapped_trait": "coronary artery disease", "mapped_trait_uri": "http://www.ebi.ac.uk/efo/EFO_0001645", "study accession": "GCST010479", "genotyping technology": "Genome-wide genotyping array"}, {"date added to catalog": "2016-09-12", "pubmedid": 26343387, "first author": "Nikpay M", "date": "2015-09-07", "journal": "Nat Genet", "link": "www.ncbi.nlm.nih.gov/pubmed/26343387", "study": "A comprehensive 1,000 Genomes-based genome-wide association meta-analysis of coronary artery disease.", "disease/trait": "coronary artery disease", "initial sample size": "42,096 European ancestry cases, 361 African American cases, 758 Hispanic American cases, 12,658 South Asian ancestry cases, 1,802 Lebanese ancestry cases, 3,614 East Asian ancestry cases, 99,121 European ancestry controls, 2,778 African American controls, 3,337 Hispanic American controls, 12,899 South Asian ancestry controls, 466 Lebanese ancestry controls, 7,709 East Asian ancestry controls", "replication sample size": NaN, "region": "10q23.31", "chr_id": "10", "chr_pos": "89243170", "reported gene(s)": "lipa", "mapped_gene": "lipa", "upstream_gene_id": NaN, "downstream_gene_id": NaN, "snp_gene_ids": "ENSG00000107798", "upstream_gene_distance": NaN, "downstream_gene_distance": NaN, "strongest snp-risk allele": "rs1412444-T", "snps": "rs1412444", "merged": 0, "snp_id_current": "1412444", "context": "intron_variant", "intergenic": 0.0, "risk allele frequency": "0.369131", "p-value": 5e-12, "pvalue_mlog": 11.30102999566398, "p-value (text)": NaN, "or or beta": 1.07, "95% ci (text)": "[1.05- 1.09]", "platform [snps passing qc]": "Affymetrix, Illumina [8600000] (imputed)", "cnv": "N", "mapped_trait": "coronary artery disease", "mapped_trait_uri": "http://www.ebi.ac.uk/efo/EFO_0001645", "study accession": "GCST003116", "genotyping technology": "Genome-wide genotyping array"}, {"date added to catalog": "2011-04-11", "pubmedid": 21378988, "first author": "Coronary Artery Disease (C4D) Genetics Consortium", "date": "2011-03-06", "journal": "Nat Genet", "link": "www.ncbi.nlm.nih.gov/pubmed/21378988", "study": "A genome-wide association study in Europeans and South Asians identifies five new loci for coronary artery disease.", "disease/trait": "coronary heart disease", "initial sample size": "8,424 European ancestry cases, 7,268 European ancestry controls, 6,996 South Asian ancestry cases, 7,794 South Asian ancestry controls", "replication sample size": "18,049 European ancestry cases, 16,357 European ancestry controls, 3,359 South Asian ancestry cases, 2,828 South Asian ancestry controls", "region": "10q23.31", "chr_id": "10", "chr_pos": "89243170", "reported gene(s)": "lipa", "mapped_gene": "lipa", "upstream_gene_id": NaN, "downstream_gene_id": NaN, "snp_gene_ids": "ENSG00000107798", "upstream_gene_distance": NaN, "downstream_gene_distance": NaN, "strongest snp-risk allele": "rs1412444-T", "snps": "rs1412444", "merged": 0, "snp_id_current": "1412444", "context": "intron_variant", "intergenic": 0.0, "risk allele frequency": "0.42", "p-value": 3e-13, "pvalue_mlog": 12.522878745280336, "p-value (text)": NaN, "or or beta": 1.09, "95% ci (text)": "[1.07-1.12]", "platform [snps passing qc]": "Illumina [574919]", "cnv": "N", "mapped_trait": "coronary artery disease", "mapped_trait_uri": "http://www.ebi.ac.uk/efo/EFO_0001645", "study accession": "GCST000999", "genotyping technology": "Genome-wide genotyping array"}, {"date added to catalog": "2018-01-29", "pubmedid": 29212778, "first author": "van der Harst P", "date": "2017-12-06", "journal": "Circ Res", "link": "www.ncbi.nlm.nih.gov/pubmed/29212778", "study": "Identification of 64 Novel Genetic Loci Provides an Expanded View on the Genetic Architecture of Coronary Artery Disease.", "disease/trait": "coronary artery disease", "initial sample size": "up to 122,733 cases, up to 424,528 controls", "replication sample size": NaN, "region": "10q23.31", "chr_id": "10", "chr_pos": "89243170", "reported gene(s)": "lipa", "mapped_gene": "lipa", "upstream_gene_id": NaN, "downstream_gene_id": NaN, "snp_gene_ids": "ENSG00000107798", "upstream_gene_distance": NaN, "downstream_gene_distance": NaN, "strongest snp-risk allele": "rs1412444-T", "snps": "rs1412444", "merged": 0, "snp_id_current": "1412444", "context": "intron_variant", "intergenic": 0.0, "risk allele frequency": "0.3527", "p-value": 2e-21, "pvalue_mlog": 20.69897000433602, "p-value (text)": NaN, "or or beta": 0.0559, "95% ci (text)": "[0.044-0.067] unit increase", "platform [snps passing qc]": "Affymetrix [at least 7947838] (imputed)", "cnv": "N", "mapped_trait": "coronary artery disease", "mapped_trait_uri": "http://www.ebi.ac.uk/efo/EFO_0001645", "study accession": "GCST005195", "genotyping technology": "Genome-wide genotyping array"}, {"date added to catalog": "2017-09-28", "pubmedid": 28714975, "first author": "Nelson CP", "date": "2017-07-17", "journal": "Nat Genet", "link": "www.ncbi.nlm.nih.gov/pubmed/28714975", "study": "Association analyses based on false discovery rate implicate new loci for coronary artery disease.", "disease/trait": "coronary artery disease (myocardial infarction, percutaneous transluminal coronary angioplasty, coronary artery bypass grafting, angina or chromic ischemic heart disease)", "initial sample size": "18,467 European and unknown ancestry cases, 45,264 European and unknown ancestry controls", "replication sample size": "57,347 European and unknown ancestry cases, 219,521 European and unknown ancestry controls", "region": "10q23.31", "chr_id": "10", "chr_pos": "89245129", "reported gene(s)": "lipa", "mapped_gene": "lipa", "upstream_gene_id": NaN, "downstream_gene_id": NaN, "snp_gene_ids": "ENSG00000107798", "upstream_gene_distance": NaN, "downstream_gene_distance": NaN, "strongest snp-risk allele": "rs2246942-G", "snps": "rs2246942", "merged": 0, "snp_id_current": "2246942", "context": "intron_variant", "intergenic": 0.0, "risk allele frequency": "0.349", "p-value": 4e-16, "pvalue_mlog": 15.397940008672036, "p-value (text)": NaN, "or or beta": 1.08, "95% ci (text)": "[1.06-1.10]", "platform [snps passing qc]": "Affymetrix [9149595] (imputed)", "cnv": "N", "mapped_trait": "coronary artery disease", "mapped_trait_uri": "http://www.ebi.ac.uk/efo/EFO_0001645", "study accession": "GCST004787", "genotyping technology": "Genome-wide genotyping array"}, {"date added to catalog": "2018-01-29", "pubmedid": 29212778, "first author": "van der Harst P", "date": "2017-12-06", "journal": "Circ Res", "link": "www.ncbi.nlm.nih.gov/pubmed/29212778", "study": "Identification of 64 Novel Genetic Loci Provides an Expanded View on the Genetic Architecture of Coronary Artery Disease.", "disease/trait": "coronary artery disease", "initial sample size": "34,541 cases, 261,984 controls", "replication sample size": "88,192 cases, 162,544 controls", "region": "10q23.31", "chr_id": "10", "chr_pos": "89243170", "reported gene(s)": "lipa", "mapped_gene": "lipa", "upstream_gene_id": NaN, "downstream_gene_id": NaN, "snp_gene_ids": "ENSG00000107798", "upstream_gene_distance": NaN, "downstream_gene_distance": NaN, "strongest snp-risk allele": "rs1412444-T", "snps": "rs1412444", "merged": 0, "snp_id_current": "1412444", "context": "intron_variant", "intergenic": 0.0, "risk allele frequency": "0.355", "p-value": 3e-22, "pvalue_mlog": 21.522878745280337, "p-value (text)": NaN, "or or beta": 0.064, "95% ci (text)": "[0.05-0.078] unit increase", "platform [snps passing qc]": "Affymetrix [7947838] (imputed)", "cnv": "N", "mapped_trait": "coronary artery disease", "mapped_trait_uri": "http://www.ebi.ac.uk/efo/EFO_0001645", "study accession": "GCST005194", "genotyping technology": "Genome-wide genotyping array"}, {"date added to catalog": "2018-01-29", "pubmedid": 29212778, "first author": "van der Harst P", "date": "2017-12-06", "journal": "Circ Res", "link": "www.ncbi.nlm.nih.gov/pubmed/29212778", "study": "Identification of 64 Novel Genetic Loci Provides an Expanded View on the Genetic Architecture of Coronary Artery Disease.", "disease/trait": "coronary artery disease", "initial sample size": "88,192 cases, 162,544 controls", "replication sample size": "34,541 cases, 261,984 controls", "region": "10q23.31", "chr_id": "10", "chr_pos": "89245129", "reported gene(s)": "lipa", "mapped_gene": "lipa", "upstream_gene_id": NaN, "downstream_gene_id": NaN, "snp_gene_ids": "ENSG00000107798", "upstream_gene_distance": NaN, "downstream_gene_distance": NaN, "strongest snp-risk allele": "rs2246942-A", "snps": "rs2246942", "merged": 0, "snp_id_current": "2246942", "context": "intron_variant", "intergenic": 0.0, "risk allele frequency": "0.6515", "p-value": 2.0000000000000002e-24, "pvalue_mlog": 23.69897000433602, "p-value (text)": NaN, "or or beta": 0.0706, "95% ci (text)": "[0.057-0.084] unit decrease", "platform [snps passing qc]": "NR [8041861] (imputed)", "cnv": "N", "mapped_trait": "coronary artery disease", "mapped_trait_uri": "http://www.ebi.ac.uk/efo/EFO_0001645", "study accession": "GCST005196", "genotyping technology": "Genome-wide genotyping array"}, {"date added to catalog": "2011-06-04", "pubmedid": 21606135, "first author": "Wild PS", "date": "2011-05-23", "journal": "Circ Cardiovasc Genet", "link": "www.ncbi.nlm.nih.gov/pubmed/21606135", "study": "A genome-wide association study identifies LIPA as a susceptibility gene for coronary artery disease.", "disease/trait": "coronary heart disease", "initial sample size": "2,078 European ancestry cases, 2,953 European ancestry controls", "replication sample size": "19,350 European ancestry cases, 35,408 European ancestry controls", "region": "10q23.31", "chr_id": "10", "chr_pos": "89243170", "reported gene(s)": "lipa", "mapped_gene": "lipa", "upstream_gene_id": NaN, "downstream_gene_id": NaN, "snp_gene_ids": "ENSG00000107798", "upstream_gene_distance": NaN, "downstream_gene_distance": NaN, "strongest snp-risk allele": "rs1412444-T", "snps": "rs1412444", "merged": 0, "snp_id_current": "1412444", "context": "intron_variant", "intergenic": 0.0, "risk allele frequency": "0.32", "p-value": 4e-08, "pvalue_mlog": 7.397940008672037, "p-value (text)": NaN, "or or beta": 1.1, "95% ci (text)": "[1.07-1.14]", "platform [snps passing qc]": "Affymetrix [608247]", "cnv": "N", "mapped_trait": "coronary artery disease", "mapped_trait_uri": "http://www.ebi.ac.uk/efo/EFO_0001645", "study accession": "GCST001079", "genotyping technology": "Genome-wide genotyping array"}, {"date added to catalog": "2022-07-20", "pubmedid": 35285134, "first author": "Temprano-Sagrera G", "date": "2022-03-14", "journal": "J Thromb Haemost", "link": "www.ncbi.nlm.nih.gov/pubmed/35285134", "study": "Multi-phenotype analyses of hemostatic traits with cardiovascular events reveal novel genetic associations.", "disease/trait": "coronary artery disease or fibrinogen levels (pleiotropy)", "initial sample size": "172,122 European, South Asian or East Asian CAD cases, 566,864 European, South Asian or East Asian CAD controls, 120,246 European ancestry individuals with measurements", "replication sample size": NaN, "region": "10q23.31", "chr_id": "10", "chr_pos": "89246097", "reported gene(s)": NaN, "mapped_gene": "lipa", "upstream_gene_id": NaN, "downstream_gene_id": NaN, "snp_gene_ids": "ENSG00000107798", "upstream_gene_distance": NaN, "downstream_gene_distance": NaN, "strongest snp-risk allele": "rs2246833-?", "snps": "rs2246833", "merged": 0, "snp_id_current": "2246833", "context": "intron_variant", "intergenic": 0.0, "risk allele frequency": "NR", "p-value": 7e-11, "pvalue_mlog": 10.154901959985745, "p-value (text)": NaN, "or or beta": NaN, "95% ci (text)": NaN, "platform [snps passing qc]": "NR [NR]", "cnv": "N", "mapped_trait": "circulating fibrinogen levels, coronary artery disease", "mapped_trait_uri": "http://purl.obolibrary.org/obo/OBA_0000061, http://www.ebi.ac.uk/efo/EFO_0001645", "study accession": "GCST90129546", "genotyping technology": "Genome-wide genotyping array"}, {"date added to catalog": "2023-02-22", "pubmedid": 36180795, "first author": "Mishra A", "date": "2022-09-30", "journal": "Nature", "link": "www.ncbi.nlm.nih.gov/pubmed/36180795", "study": "Stroke genetics informs drug discovery and risk prediction across ancestries.", "disease/trait": "large artery stroke (mtag)", "initial sample size": "6,399 European ancestry cases, 1,234,808 European ancestry controls", "replication sample size": NaN, "region": "10q23.31", "chr_id": "10", "chr_pos": "89243170", "reported gene(s)": NaN, "mapped_gene": "lipa", "upstream_gene_id": NaN, "downstream_gene_id": NaN, "snp_gene_ids": "ENSG00000107798", "upstream_gene_distance": NaN, "downstream_gene_distance": NaN, "strongest snp-risk allele": "rs1412444-T", "snps": "rs1412444", "merged": 0, "snp_id_current": "1412444", "context": "intron_variant", "intergenic": 0.0, "risk allele frequency": "0.3316", "p-value": 4e-15, "pvalue_mlog": 14.397940008672036, "p-value (text)": NaN, "or or beta": 1.07, "95% ci (text)": "[1.05-1.09]", "platform [snps passing qc]": "Affymetrix, Illumina [NR] (imputed)", "cnv": "N", "mapped_trait": "large artery stroke", "mapped_trait_uri": "http://www.ebi.ac.uk/efo/EFO_0005524", "study accession": "GCST90162544", "genotyping technology": "Genome-wide genotyping array"}, {"date added to catalog": "2022-12-12", "pubmedid": 36474045, "first author": "Aragam KG", "date": "2022-12-06", "journal": "Nat Genet", "link": "www.ncbi.nlm.nih.gov/pubmed/36474045", "study": "Discovery and systematic characterization of risk variants and genes for coronary artery disease in over a million participants.", "disease/trait": "coronary artery disease", "initial sample size": "181,522 European ancestry, unknown cases, 984,168 European ancestry, unknown controls", "replication sample size": NaN, "region": "10q23.31", "chr_id": "10", "chr_pos": "89247603", "reported gene(s)": NaN, "mapped_gene": "lipa", "upstream_gene_id": NaN, "downstream_gene_id": NaN, "snp_gene_ids": "ENSG00000107798", "upstream_gene_distance": NaN, "downstream_gene_distance": NaN, "strongest snp-risk allele": "rs1051338-T", "snps": "rs1051338", "merged": 0, "snp_id_current": "1051338", "context": "missense_variant", "intergenic": 0.0, "risk allele frequency": "0.689", "p-value": 1.0000000000000001e-28, "pvalue_mlog": 28.0, "p-value (text)": NaN, "or or beta": 0.943, "95% ci (text)": "[0.933-0.953]", "platform [snps passing qc]": "Affymetrix, Illumina [20073070] (imputed)", "cnv": "N", "mapped_trait": "coronary artery disease", "mapped_trait_uri": "http://www.ebi.ac.uk/efo/EFO_0001645", "study accession": "GCST90132314", "genotyping technology": "Genome-wide genotyping array, Targeted genotyping array [Various], Exome genotyping array [Various]"}, {"date added to catalog": "2022-12-12", "pubmedid": 36474045, "first author": "Aragam KG", "date": "2022-12-06", "journal": "Nat Genet", "link": "www.ncbi.nlm.nih.gov/pubmed/36474045", "study": "Discovery and systematic characterization of risk variants and genes for coronary artery disease in over a million participants.", "disease/trait": "coronary artery disease", "initial sample size": "181,522 European ancestry, unknown cases, 984,168 European ancestry, unknown controls", "replication sample size": NaN, "region": "10q23.31", "chr_id": "10", "chr_pos": "89243170", "reported gene(s)": NaN, "mapped_gene": "lipa", "upstream_gene_id": NaN, "downstream_gene_id": NaN, "snp_gene_ids": "ENSG00000107798", "upstream_gene_distance": NaN, "downstream_gene_distance": NaN, "strongest snp-risk allele": "rs1412444-?", "snps": "rs1412444", "merged": 0, "snp_id_current": "1412444", "context": "intron_variant", "intergenic": 0.0, "risk allele frequency": "NR", "p-value": 3e-28, "pvalue_mlog": 27.522878745280337, "p-value (text)": NaN, "or or beta": NaN, "95% ci (text)": NaN, "platform [snps passing qc]": "Affymetrix, Illumina [20073070] (imputed)", "cnv": "N", "mapped_trait": "coronary artery disease", "mapped_trait_uri": "http://www.ebi.ac.uk/efo/EFO_0001645", "study accession": "GCST90132314", "genotyping technology": "Genome-wide genotyping array, Targeted genotyping array [Various], Exome genotyping array [Various]"}, {"date added to catalog": "2024-12-04", "pubmedid": 39537608, "first author": "Koskeridis F", "date": "2024-11-13", "journal": "Nat Commun", "link": "www.ncbi.nlm.nih.gov/pubmed/39537608", "study": "Multi-trait association analysis reveals shared genetic loci between Alzheimer's disease and cardiovascular traits.", "disease/trait": "coronary artery disease (mtag)", "initial sample size": "at least 185,000 European or East Asian ancestry individuals (MTAG boosted by 455,258 Alzheimer's disease samples)", "replication sample size": NaN, "region": "10q23.31", "chr_id": "10", "chr_pos": "89243170", "reported gene(s)": NaN, "mapped_gene": "lipa", "upstream_gene_id": NaN, "downstream_gene_id": NaN, "snp_gene_ids": "ENSG00000107798", "upstream_gene_distance": NaN, "downstream_gene_distance": NaN, "strongest snp-risk allele": "rs1412444-T", "snps": "rs1412444", "merged": 0, "snp_id_current": "1412444", "context": "intron_variant", "intergenic": 0.0, "risk allele frequency": "NR", "p-value": 2e-13, "pvalue_mlog": 12.69897000433602, "p-value (text)": NaN, "or or beta": 0.023518132, "95% ci (text)": "[0.017-0.03] unit increase", "platform [snps passing qc]": "NR [5991799] (imputed)", "cnv": "N", "mapped_trait": "coronary artery disease", "mapped_trait_uri": "http://www.ebi.ac.uk/efo/EFO_0001645", "study accession": "GCST90449059", "genotyping technology": "Genome-wide genotyping array"}, {"date added to catalog": "2026-02-02", "pubmedid": 39024449, "first author": "Verma A", "date": "2024-07-19", "journal": "Science", "link": "www.ncbi.nlm.nih.gov/pubmed/39024449", "study": "Diversity and scale: Genetic architecture of 2068 traits in the VA Million Veteran Program.", "disease/trait": "coronary artery / coronary heart disease (including heart attack, angina)", "initial sample size": "5,298 African American or Afro-Caribbean cases, 50,207 African American or Afro-Caribbean controls, 3,107 Hispanic or Latin American cases, 26,207 Hispanic or Latin American controls, 381 East Asian ancestry cases, 3,166 East Asian ancestry controls, 52,789 European ancestry cases, 262,879 European ancestry controls", "replication sample size": NaN, "region": "10q23.31", "chr_id": "10", "chr_pos": "89243088", "reported gene(s)": NaN, "mapped_gene": "lipa", "upstream_gene_id": NaN, "downstream_gene_id": NaN, "snp_gene_ids": "ENSG00000107798", "upstream_gene_distance": NaN, "downstream_gene_distance": NaN, "strongest snp-risk allele": "rs1320496-C", "snps": "rs1320496", "merged": 0, "snp_id_current": "1320496", "context": "intron_variant", "intergenic": 0.0, "risk allele frequency": "0.466", "p-value": 4e-14, "pvalue_mlog": 13.397940008672036, "p-value (text)": NaN, "or or beta": 0.05508, "95% ci (text)": "[0.042-0.068] unit decrease", "platform [snps passing qc]": "NR [44300000] (imputed)", "cnv": "N", "mapped_trait": "coronary artery disease", "mapped_trait_uri": "http://www.ebi.ac.uk/efo/EFO_0001645", "study accession": "GCST90479543", "genotyping technology": "Genome-wide genotyping array"}, {"date added to catalog": "2026-02-02", "pubmedid": 39024449, "first author": "Verma A", "date": "2024-07-19", "journal": "Science", "link": "www.ncbi.nlm.nih.gov/pubmed/39024449", "study": "Diversity and scale: Genetic architecture of 2068 traits in the VA Million Veteran Program.", "disease/trait": "takes medication for coronary artery/ coronary heart disease?", "initial sample size": "4,684 African American or Afro-Caribbean cases, 50,821 African American or Afro-Caribbean controls, 2,687 Hispanic or Latin American cases, 26,627 Hispanic or Latin American controls, 329 East Asian ancestry cases, 3,218 East Asian ancestry controls, 44,681 European ancestry cases, 270,987 European ancestry controls", "replication sample size": NaN, "region": "10q23.31", "chr_id": "10", "chr_pos": "89243170", "reported gene(s)": NaN, "mapped_gene": "lipa", "upstream_gene_id": NaN, "downstream_gene_id": NaN, "snp_gene_ids": "ENSG00000107798", "upstream_gene_distance": NaN, "downstream_gene_distance": NaN, "strongest snp-risk allele": "rs1412444-C", "snps": "rs1412444", "merged": 0, "snp_id_current": "1412444", "context": "intron_variant", "intergenic": 0.0, "risk allele frequency": "0.6459", "p-value": 2e-16, "pvalue_mlog": 15.69897000433602, "p-value (text)": NaN, "or or beta": 0.06423, "95% ci (text)": "[0.05-0.078] unit decrease", "platform [snps passing qc]": "NR [44300000] (imputed)", "cnv": "N", "mapped_trait": "drug use measurement, coronary artery disease", "mapped_trait_uri": "http://www.ebi.ac.uk/efo/EFO_0007010, http://www.ebi.ac.uk/efo/EFO_0001645", "study accession": "GCST90479542", "genotyping technology": "Genome-wide genotyping array"}, {"date added to catalog": "2026-02-02", "pubmedid": 39024449, "first author": "Verma A", "date": "2024-07-19", "journal": "Science", "link": "www.ncbi.nlm.nih.gov/pubmed/39024449", "study": "Diversity and scale: Genetic architecture of 2068 traits in the VA Million Veteran Program.", "disease/trait": "takes medication for coronary artery/ coronary heart disease?", "initial sample size": "44,681 European ancestry cases, 270,987 European ancestry controls", "replication sample size": NaN, "region": "10q23.31", "chr_id": "10", "chr_pos": "89243170", "reported gene(s)": NaN, "mapped_gene": "lipa", "upstream_gene_id": NaN, "downstream_gene_id": NaN, "snp_gene_ids": "ENSG00000107798", "upstream_gene_distance": NaN, "downstream_gene_distance": NaN, "strongest snp-risk allele": "rs1412444-C", "snps": "rs1412444", "merged": 0, "snp_id_current": "1412444", "context": "intron_variant", "intergenic": 0.0, "risk allele frequency": "0.6605", "p-value": 9.000000000000001e-23, "pvalue_mlog": 22.045757490560675, "p-value (text)": NaN, "or or beta": 0.07068, "95% ci (text)": "[0.055-0.086] unit decrease", "platform [snps passing qc]": "NR [44300000] (imputed)", "cnv": "N", "mapped_trait": "drug use measurement, coronary artery disease", "mapped_trait_uri": "http://www.ebi.ac.uk/efo/EFO_0007010, http://www.ebi.ac.uk/efo/EFO_0001645", "study accession": "GCST90475199", "genotyping technology": "Genome-wide genotyping array"}, {"date added to catalog": "2026-02-02", "pubmedid": 39024449, "first author": "Verma A", "date": "2024-07-19", "journal": "Science", "link": "www.ncbi.nlm.nih.gov/pubmed/39024449", "study": "Diversity and scale: Genetic architecture of 2068 traits in the VA Million Veteran Program.", "disease/trait": "coronary artery / coronary heart disease (including heart attack, angina)", "initial sample size": "52,789 European ancestry cases, 262,879 European ancestry controls", "replication sample size": NaN, "region": "10q23.31", "chr_id": "10", "chr_pos": "89243047", "reported gene(s)": NaN, "mapped_gene": "lipa", "upstream_gene_id": NaN, "downstream_gene_id": NaN, "snp_gene_ids": "ENSG00000107798", "upstream_gene_distance": NaN, "downstream_gene_distance": NaN, "strongest snp-risk allele": "rs1412445-C", "snps": "rs1412445", "merged": 0, "snp_id_current": "1412445", "context": "intron_variant", "intergenic": 0.0, "risk allele frequency": "0.6704", "p-value": 5e-23, "pvalue_mlog": 22.30102999566398, "p-value (text)": NaN, "or or beta": 0.06724, "95% ci (text)": "[0.053-0.082] unit decrease", "platform [snps passing qc]": "NR [44300000] (imputed)", "cnv": "N", "mapped_trait": "coronary artery disease", "mapped_trait_uri": "http://www.ebi.ac.uk/efo/EFO_0001645", "study accession": "GCST90475198", "genotyping technology": "Genome-wide genotyping array"}, {"date added to catalog": "2026-02-02", "pubmedid": 39024449, "first author": "Verma A", "date": "2024-07-19", "journal": "Science", "link": "www.ncbi.nlm.nih.gov/pubmed/39024449", "study": "Diversity and scale: Genetic architecture of 2068 traits in the VA Million Veteran Program.", "disease/trait": "coronary atherosclerosis (phecode 411.4)", "initial sample size": "124,302 European ancestry cases, 300,039 European ancestry controls", "replication sample size": NaN, "region": "10q23.31", "chr_id": "10", "chr_pos": "89243047", "reported gene(s)": NaN, "mapped_gene": "lipa", "upstream_gene_id": NaN, "downstream_gene_id": NaN, "snp_gene_ids": "ENSG00000107798", "upstream_gene_distance": NaN, "downstream_gene_distance": NaN, "strongest snp-risk allele": "rs1412445-C", "snps": "rs1412445", "merged": 0, "snp_id_current": "1412445", "context": "intron_variant", "intergenic": 0.0, "risk allele frequency": "0.67", "p-value": 9e-38, "pvalue_mlog": 37.045757490560675, "p-value (text)": NaN, "or or beta": 0.05958, "95% ci (text)": "[0.049-0.07] unit decrease", "platform [snps passing qc]": "NR [44300000] (imputed)", "cnv": "N", "mapped_trait": "coronary atherosclerosis", "mapped_trait_uri": "http://purl.obolibrary.org/obo/MONDO_0021661", "study accession": "GCST90475936", "genotyping technology": "Genome-wide genotyping array"}, {"date added to catalog": "2026-02-02", "pubmedid": 39024449, "first author": "Verma A", "date": "2024-07-19", "journal": "Science", "link": "www.ncbi.nlm.nih.gov/pubmed/39024449", "study": "Diversity and scale: Genetic architecture of 2068 traits in the VA Million Veteran Program.", "disease/trait": "coronary atherosclerosis (phecode 411.4)", "initial sample size": "20,733 African American or Afro-Caribbean cases, 93,418 African American or Afro-Caribbean controls, 9,892 Hispanic or Latin American cases, 47,195 Hispanic or Latin American controls, 847 East Asian ancestry cases, 5,766 East Asian ancestry controls, 124,302 European ancestry cases, 300,039 European ancestry controls", "replication sample size": NaN, "region": "10q23.31", "chr_id": "10", "chr_pos": "89243170", "reported gene(s)": NaN, "mapped_gene": "lipa", "upstream_gene_id": NaN, "downstream_gene_id": NaN, "snp_gene_ids": "ENSG00000107798", "upstream_gene_distance": NaN, "downstream_gene_distance": NaN, "strongest snp-risk allele": "rs1412444-C", "snps": "rs1412444", "merged": 0, "snp_id_current": "1412444", "context": "intron_variant", "intergenic": 0.0, "risk allele frequency": "0.6404", "p-value": 4e-21, "pvalue_mlog": 20.397940008672037, "p-value (text)": NaN, "or or beta": 0.05188, "95% ci (text)": "[0.042-0.062] unit decrease", "platform [snps passing qc]": "NR [44300000] (imputed)", "cnv": "N", "mapped_trait": "coronary atherosclerosis", "mapped_trait_uri": "http://purl.obolibrary.org/obo/MONDO_0021661", "study accession": "GCST90480132", "genotyping technology": "Genome-wide genotyping array"}]
claude-sonnet-4-6	Coronary Artery Disease	APOE	1	/Users/caiwansun/Desktop/LLM_PROJECT/claude_sonnet_4_6_default_phenotype-gene-common.csv	phenotype-gene-common		Strong	Strong	gene	phenotype_map	Gene-mode: symbol search + structured OMIM phenotypes.	Ensembl	gene_found	Strong	Matched	True	True	1	[{"date added to catalog": "2020-09-03", "pubmedid": 32469254, "first author": "Matsunaga H", "date": "2020-05-29", "journal": "Circ Genom Precis Med", "link": "www.ncbi.nlm.nih.gov/pubmed/32469254", "study": "Transethnic Meta-analysis of Genome-wide Association Studies Identifies Three New Loci and Characterizes Population-specific Differences for Coronary Artery Disease.", "disease/trait": "coronary artery disease", "initial sample size": "15,302 Japanese ancestry cases, 36,140 Japanese ancestry controls", "replication sample size": NaN, "region": "19q13.32", "chr_id": "19", "chr_pos": "44905371", "reported gene(s)": "apoe", "mapped_gene": "apoe", "upstream_gene_id": NaN, "downstream_gene_id": NaN, "snp_gene_ids": "ENSG00000130203", "upstream_gene_distance": NaN, "downstream_gene_distance": NaN, "strongest snp-risk allele": "rs769446-T", "snps": "rs769446", "merged": 0, "snp_id_current": "769446", "context": "regulatory_region_variant", "intergenic": 0.0, "risk allele frequency": "0.95", "p-value": 2e-09, "pvalue_mlog": 8.698970004336019, "p-value (text)": NaN, "or or beta": 1.34, "95% ci (text)": "[1.22-1.47]", "platform [snps passing qc]": "Illumina [5932413] (imputed)", "cnv": "N", "mapped_trait": "coronary artery disease", "mapped_trait_uri": "http://www.ebi.ac.uk/efo/EFO_0001645", "study accession": "GCST010480", "genotyping technology": "Genome-wide genotyping array"}, {"date added to catalog": "2016-09-12", "pubmedid": 26343387, "first author": "Nikpay M", "date": "2015-09-07", "journal": "Nat Genet", "link": "www.ncbi.nlm.nih.gov/pubmed/26343387", "study": "A comprehensive 1,000 Genomes-based genome-wide association meta-analysis of coronary artery disease.", "disease/trait": "coronary artery disease", "initial sample size": "42,096 European ancestry cases, 361 African American cases, 758 Hispanic American cases, 12,658 South Asian ancestry cases, 1,802 Lebanese ancestry cases, 3,614 East Asian ancestry cases, 99,121 European ancestry controls, 2,778 African American controls, 3,337 Hispanic American controls, 12,899 South Asian ancestry controls, 466 Lebanese ancestry controls, 7,709 East Asian ancestry controls", "replication sample size": NaN, "region": "19q13.32", "chr_id": "19", "chr_pos": "44919689", "reported gene(s)": "apoe, apoc1", "mapped_gene": "apoc1", "upstream_gene_id": NaN, "downstream_gene_id": NaN, "snp_gene_ids": "ENSG00000130208", "upstream_gene_distance": NaN, "downstream_gene_distance": NaN, "strongest snp-risk allele": "rs4420638-G", "snps": "rs4420638", "merged": 0, "snp_id_current": "4420638", "context": "intergenic_variant", "intergenic": 0.0, "risk allele frequency": "0.166036", "p-value": 7e-11, "pvalue_mlog": 10.154901959985745, "p-value (text)": NaN, "or or beta": 1.1, "95% ci (text)": "[1.07- 1.13]", "platform [snps passing qc]": "Affymetrix, Illumina [8600000] (imputed)", "cnv": "N", "mapped_trait": "coronary artery disease", "mapped_trait_uri": "http://www.ebi.ac.uk/efo/EFO_0001645", "study accession": "GCST003116", "genotyping technology": "Genome-wide genotyping array"}, {"date added to catalog": "2018-01-29", "pubmedid": 29212778, "first author": "van der Harst P", "date": "2017-12-06", "journal": "Circ Res", "link": "www.ncbi.nlm.nih.gov/pubmed/29212778", "study": "Identification of 64 Novel Genetic Loci Provides an Expanded View on the Genetic Architecture of Coronary Artery Disease.", "disease/trait": "coronary artery disease", "initial sample size": "up to 122,733 cases, up to 424,528 controls", "replication sample size": NaN, "region": "19q13.32", "chr_id": "19", "chr_pos": "44908822", "reported gene(s)": "apoc1, apoe, tomm40", "mapped_gene": "apoe", "upstream_gene_id": NaN, "downstream_gene_id": NaN, "snp_gene_ids": "ENSG00000130203", "upstream_gene_distance": NaN, "downstream_gene_distance": NaN, "strongest snp-risk allele": "rs7412-T", "snps": "rs7412", "merged": 0, "snp_id_current": "7412", "context": "missense_variant", "intergenic": 0.0, "risk allele frequency": "0.079", "p-value": 2e-35, "pvalue_mlog": 34.69897000433602, "p-value (text)": NaN, "or or beta": 0.1368, "95% ci (text)": "[0.12-0.16] unit decrease", "platform [snps passing qc]": "Affymetrix [at least 7947838] (imputed)", "cnv": "N", "mapped_trait": "coronary artery disease", "mapped_trait_uri": "http://www.ebi.ac.uk/efo/EFO_0001645", "study accession": "GCST005195", "genotyping technology": "Genome-wide genotyping array"}, {"date added to catalog": "2018-01-29", "pubmedid": 29212778, "first author": "van der Harst P", "date": "2017-12-06", "journal": "Circ Res", "link": "www.ncbi.nlm.nih.gov/pubmed/29212778", "study": "Identification of 64 Novel Genetic Loci Provides an Expanded View on the Genetic Architecture of Coronary Artery Disease.", "disease/trait": "coronary artery disease", "initial sample size": "34,541 cases, 261,984 controls", "replication sample size": "88,192 cases, 162,544 controls", "region": "19q13.32", "chr_id": "19", "chr_pos": "44908822", "reported gene(s)": "apoc1, apoe, tomm40", "mapped_gene": "apoe", "upstream_gene_id": NaN, "downstream_gene_id": NaN, "snp_gene_ids": "ENSG00000130203", "upstream_gene_distance": NaN, "downstream_gene_distance": NaN, "strongest snp-risk allele": "rs7412-T", "snps": "rs7412", "merged": 0, "snp_id_current": "7412", "context": "missense_variant", "intergenic": 0.0, "risk allele frequency": "0.08", "p-value": 3e-39, "pvalue_mlog": 38.52287874528034, "p-value (text)": NaN, "or or beta": 0.16, "95% ci (text)": "[0.14-0.18] unit decrease", "platform [snps passing qc]": "Affymetrix [7947838] (imputed)", "cnv": "N", "mapped_trait": "coronary artery disease", "mapped_trait_uri": "http://www.ebi.ac.uk/efo/EFO_0001645", "study accession": "GCST005194", "genotyping technology": "Genome-wide genotyping array"}, {"date added to catalog": "2017-09-28", "pubmedid": 28714975, "first author": "Nelson CP", "date": "2017-07-17", "journal": "Nat Genet", "link": "www.ncbi.nlm.nih.gov/pubmed/28714975", "study": "Association analyses based on false discovery rate implicate new loci for coronary artery disease.", "disease/trait": "coronary artery disease (myocardial infarction, percutaneous transluminal coronary angioplasty, coronary artery bypass grafting, angina or chromic ischemic heart disease)", "initial sample size": "18,467 European and unknown ancestry cases, 45,264 European and unknown ancestry controls", "replication sample size": "57,347 European and unknown ancestry cases, 219,521 European and unknown ancestry controls", "region": "19q13.32", "chr_id": "19", "chr_pos": "44908822", "reported gene(s)": "apoe, apoc1", "mapped_gene": "apoe", "upstream_gene_id": NaN, "downstream_gene_id": NaN, "snp_gene_ids": "ENSG00000130203", "upstream_gene_distance": NaN, "downstream_gene_distance": NaN, "strongest snp-risk allele": "rs7412-C", "snps": "rs7412", "merged": 0, "snp_id_current": "7412", "context": "missense_variant", "intergenic": 0.0, "risk allele frequency": "0.922", "p-value": 2e-19, "pvalue_mlog": 18.69897000433602, "p-value (text)": NaN, "or or beta": 1.15, "95% ci (text)": "[1.12-1.19]", "platform [snps passing qc]": "Affymetrix [9149595] (imputed)", "cnv": "N", "mapped_trait": "coronary artery disease", "mapped_trait_uri": "http://www.ebi.ac.uk/efo/EFO_0001645", "study accession": "GCST004787", "genotyping technology": "Genome-wide genotyping array"}, {"date added to catalog": "2018-01-29", "pubmedid": 29212778, "first author": "van der Harst P", "date": "2017-12-06", "journal": "Circ Res", "link": "www.ncbi.nlm.nih.gov/pubmed/29212778", "study": "Identification of 64 Novel Genetic Loci Provides an Expanded View on the Genetic Architecture of Coronary Artery Disease.", "disease/trait": "coronary artery disease", "initial sample size": "88,192 cases, 162,544 controls", "replication sample size": "34,541 cases, 261,984 controls", "region": "19q13.32", "chr_id": "19", "chr_pos": "44908822", "reported gene(s)": "apoc1, apoe, tomm40", "mapped_gene": "apoe", "upstream_gene_id": NaN, "downstream_gene_id": NaN, "snp_gene_ids": "ENSG00000130203", "upstream_gene_distance": NaN, "downstream_gene_distance": NaN, "strongest snp-risk allele": "rs7412-T", "snps": "rs7412", "merged": 0, "snp_id_current": "7412", "context": "missense_variant", "intergenic": 0.0, "risk allele frequency": "0.0799", "p-value": 3e-39, "pvalue_mlog": 38.52287874528034, "p-value (text)": NaN, "or or beta": 0.1603, "95% ci (text)": "[0.14-0.18] unit decrease", "platform [snps passing qc]": "NR [8041861] (imputed)", "cnv": "N", "mapped_trait": "coronary artery disease", "mapped_trait_uri": "http://www.ebi.ac.uk/efo/EFO_0001645", "study accession": "GCST005196", "genotyping technology": "Genome-wide genotyping array"}, {"date added to catalog": "2024-05-14", "pubmedid": 37705021, "first author": "Zhang L", "date": "2023-09-13", "journal": "BMC Med", "link": "www.ncbi.nlm.nih.gov/pubmed/37705021", "study": "Impact of gallstone disease on the risk of stroke and coronary artery disease: evidence from prospective observational studies and genetic analyses.", "disease/trait": "gall stone disease or coronary artery disease", "initial sample size": "43,639 European ancestry gall stone disease cases, 181,522 European ancestry coronary artery disease cases, 1,490,966 European ancestry controls", "replication sample size": NaN, "region": "19q13.32", "chr_id": "19", "chr_pos": "44908684", "reported gene(s)": NaN, "mapped_gene": "apoe", "upstream_gene_id": NaN, "downstream_gene_id": NaN, "snp_gene_ids": "ENSG00000130203", "upstream_gene_distance": NaN, "downstream_gene_distance": NaN, "strongest snp-risk allele": "rs429358-?", "snps": "rs429358", "merged": 0, "snp_id_current": "429358", "context": "missense_variant", "intergenic": 0.0, "risk allele frequency": "NR", "p-value": 4e-47, "pvalue_mlog": 46.39794000867204, "p-value (text)": NaN, "or or beta": NaN, "95% ci (text)": NaN, "platform [snps passing qc]": "NR [NR] (imputed)", "cnv": "N", "mapped_trait": "gallstones, coronary artery disease", "mapped_trait_uri": "http://www.ebi.ac.uk/efo/EFO_0004210, http://www.ebi.ac.uk/efo/EFO_0001645", "study accession": "GCST90428732", "genotyping technology": "Genome-wide genotyping array"}, {"date added to catalog": "2024-05-14", "pubmedid": 37705021, "first author": "Zhang L", "date": "2023-09-13", "journal": "BMC Med", "link": "www.ncbi.nlm.nih.gov/pubmed/37705021", "study": "Impact of gallstone disease on the risk of stroke and coronary artery disease: evidence from prospective observational studies and genetic analyses.", "disease/trait": "gall stone disease or coronary artery disease", "initial sample size": "43,639 European ancestry gall stone disease cases, 181,522 European ancestry coronary artery disease cases, 1,490,966 European ancestry controls", "replication sample size": NaN, "region": "19q13.32", "chr_id": "19", "chr_pos": "44908822", "reported gene(s)": NaN, "mapped_gene": "apoe", "upstream_gene_id": NaN, "downstream_gene_id": NaN, "snp_gene_ids": "ENSG00000130203", "upstream_gene_distance": NaN, "downstream_gene_distance": NaN, "strongest snp-risk allele": "rs7412-?", "snps": "rs7412", "merged": 0, "snp_id_current": "7412", "context": "missense_variant", "intergenic": 0.0, "risk allele frequency": "NR", "p-value": 4e-68, "pvalue_mlog": 67.39794000867204, "p-value (text)": NaN, "or or beta": NaN, "95% ci (text)": NaN, "platform [snps passing qc]": "NR [NR] (imputed)", "cnv": "N", "mapped_trait": "gallstones, coronary artery disease", "mapped_trait_uri": "http://www.ebi.ac.uk/efo/EFO_0004210, http://www.ebi.ac.uk/efo/EFO_0001645", "study accession": "GCST90428732", "genotyping technology": "Genome-wide genotyping array"}, {"date added to catalog": "2022-07-20", "pubmedid": 35285134, "first author": "Temprano-Sagrera G", "date": "2022-03-14", "journal": "J Thromb Haemost", "link": "www.ncbi.nlm.nih.gov/pubmed/35285134", "study": "Multi-phenotype analyses of hemostatic traits with cardiovascular events reveal novel genetic associations.", "disease/trait": "coronary artery disease or factor xi levels (pleiotropy)", "initial sample size": "172,122 European, South Asian or East Asian CAD cases, 566,864 European, South Asian or East Asian CAD controls, 16,169 European ancestry individuals with measurements", "replication sample size": NaN, "region": "19q13.32", "chr_id": "19", "chr_pos": "44908822", "reported gene(s)": NaN, "mapped_gene": "apoe", "upstream_gene_id": NaN, "downstream_gene_id": NaN, "snp_gene_ids": "ENSG00000130203", "upstream_gene_distance": NaN, "downstream_gene_distance": NaN, "strongest snp-risk allele": "rs7412-?", "snps": "rs7412", "merged": 0, "snp_id_current": "7412", "context": "missense_variant", "intergenic": 0.0, "risk allele frequency": "NR", "p-value": 3e-28, "pvalue_mlog": 27.522878745280337, "p-value (text)": NaN, "or or beta": NaN, "95% ci (text)": NaN, "platform [snps passing qc]": "NR [NR]", "cnv": "N", "mapped_trait": "factor XI measurement, coronary artery disease", "mapped_trait_uri": "http://www.ebi.ac.uk/efo/EFO_0004694, http://www.ebi.ac.uk/efo/EFO_0001645", "study accession": "GCST90129545", "genotyping technology": "Genome-wide genotyping array"}, {"date added to catalog": "2022-07-20", "pubmedid": 35285134, "first author": "Temprano-Sagrera G", "date": "2022-03-14", "journal": "J Thromb Haemost", "link": "www.ncbi.nlm.nih.gov/pubmed/35285134", "study": "Multi-phenotype analyses of hemostatic traits with cardiovascular events reveal novel genetic associations.", "disease/trait": "coronary artery disease or fibrinogen levels (pleiotropy)", "initial sample size": "172,122 European, South Asian or East Asian CAD cases, 566,864 European, South Asian or East Asian CAD controls, 120,246 European ancestry individuals with measurements", "replication sample size": NaN, "region": "19q13.32", "chr_id": "19", "chr_pos": "44908822", "reported gene(s)": NaN, "mapped_gene": "apoe", "upstream_gene_id": NaN, "downstream_gene_id": NaN, "snp_gene_ids": "ENSG00000130203", "upstream_gene_distance": NaN, "downstream_gene_distance": NaN, "strongest snp-risk allele": "rs7412-?", "snps": "rs7412", "merged": 0, "snp_id_current": "7412", "context": "missense_variant", "intergenic": 0.0, "risk allele frequency": "NR", "p-value": 1.0000000000000001e-28, "pvalue_mlog": 28.0, "p-value (text)": NaN, "or or beta": NaN, "95% ci (text)": NaN, "platform [snps passing qc]": "NR [NR]", "cnv": "N", "mapped_trait": "circulating fibrinogen levels, coronary artery disease", "mapped_trait_uri": "http://purl.obolibrary.org/obo/OBA_0000061, http://www.ebi.ac.uk/efo/EFO_0001645", "study accession": "GCST90129546", "genotyping technology": "Genome-wide genotyping array"}, {"date added to catalog": "2025-04-17", "pubmedid": 40164586, "first author": "Gummesson A", "date": "2025-03-31", "journal": "Nat Commun", "link": "www.ncbi.nlm.nih.gov/pubmed/40164586", "study": "A genome-wide association study of imaging-defined atherosclerosis.", "disease/trait": "coronary artery plaque burden", "initial sample size": "24,811 European ancestry individuals", "replication sample size": NaN, "region": "19q13.32", "chr_id": "19", "chr_pos": "44908822", "reported gene(s)": NaN, "mapped_gene": "apoe", "upstream_gene_id": NaN, "downstream_gene_id": NaN, "snp_gene_ids": "ENSG00000130203", "upstream_gene_distance": NaN, "downstream_gene_distance": NaN, "strongest snp-risk allele": "rs7412-T", "snps": "rs7412", "merged": 0, "snp_id_current": "7412", "context": "missense_variant", "intergenic": 0.0, "risk allele frequency": "0.08", "p-value": 2e-17, "pvalue_mlog": 16.69897000433602, "p-value (text)": NaN, "or or beta": 0.305, "95% ci (text)": "[0.23-0.38] unit decrease", "platform [snps passing qc]": "Illumina [7619843] (imputed)", "cnv": "N", "mapped_trait": "cardiovascular disease biomarker measurement", "mapped_trait_uri": "http://www.ebi.ac.uk/efo/EFO_0005278", "study accession": "GCST90503075", "genotyping technology": "Genome-wide genotyping array"}, {"date added to catalog": "2025-04-17", "pubmedid": 40164586, "first author": "Gummesson A", "date": "2025-03-31", "journal": "Nat Commun", "link": "www.ncbi.nlm.nih.gov/pubmed/40164586", "study": "A genome-wide association study of imaging-defined atherosclerosis.", "disease/trait": "coronary artery calcification", "initial sample size": "26,000 European ancestry individuals", "replication sample size": NaN, "region": "19q13.32", "chr_id": "19", "chr_pos": "44908684", "reported gene(s)": NaN, "mapped_gene": "apoe", "upstream_gene_id": NaN, "downstream_gene_id": NaN, "snp_gene_ids": "ENSG00000130203", "upstream_gene_distance": NaN, "downstream_gene_distance": NaN, "strongest snp-risk allele": "rs429358-C", "snps": "rs429358", "merged": 0, "snp_id_current": "429358", "context": "missense_variant", "intergenic": 0.0, "risk allele frequency": "0.16", "p-value": 2e-10, "pvalue_mlog": 9.69897000433602, "p-value (text)": NaN, "or or beta": 0.055, "95% ci (text)": "[0.037-0.073] unit increase", "platform [snps passing qc]": "Illumina [7856428] (imputed)", "cnv": "N", "mapped_trait": "coronary artery calcification", "mapped_trait_uri": "http://www.ebi.ac.uk/efo/EFO_0004723", "study accession": "GCST90503074", "genotyping technology": "Genome-wide genotyping array"}, {"date added to catalog": "2025-04-17", "pubmedid": 40164586, "first author": "Gummesson A", "date": "2025-03-31", "journal": "Nat Commun", "link": "www.ncbi.nlm.nih.gov/pubmed/40164586", "study": "A genome-wide association study of imaging-defined atherosclerosis.", "disease/trait": "coronary artery calcification", "initial sample size": "26,000 European ancestry individuals", "replication sample size": NaN, "region": "19q13.32", "chr_id": "19", "chr_pos": "44908822", "reported gene(s)": NaN, "mapped_gene": "apoe", "upstream_gene_id": NaN, "downstream_gene_id": NaN, "snp_gene_ids": "ENSG00000130203", "upstream_gene_distance": NaN, "downstream_gene_distance": NaN, "strongest snp-risk allele": "rs7412-T", "snps": "rs7412", "merged": 0, "snp_id_current": "7412", "context": "missense_variant", "intergenic": 0.0, "risk allele frequency": "0.08", "p-value": 3e-11, "pvalue_mlog": 10.522878745280336, "p-value (text)": NaN, "or or beta": 0.081, "95% ci (text)": "[0.057-0.105] unit decrease", "platform [snps passing qc]": "Illumina [7856428] (imputed)", "cnv": "N", "mapped_trait": "coronary artery calcification", "mapped_trait_uri": "http://www.ebi.ac.uk/efo/EFO_0004723", "study accession": "GCST90503074", "genotyping technology": "Genome-wide genotyping array"}, {"date added to catalog": "2025-04-17", "pubmedid": 40164586, "first author": "Gummesson A", "date": "2025-03-31", "journal": "Nat Commun", "link": "www.ncbi.nlm.nih.gov/pubmed/40164586", "study": "A genome-wide association study of imaging-defined atherosclerosis.", "disease/trait": "carotid artery plaque burden", "initial sample size": "26,807 European ancestry individuals", "replication sample size": NaN, "region": "19q13.32", "chr_id": "19", "chr_pos": "44908822", "reported gene(s)": NaN, "mapped_gene": "apoe", "upstream_gene_id": NaN, "downstream_gene_id": NaN, "snp_gene_ids": "ENSG00000130203", "upstream_gene_distance": NaN, "downstream_gene_distance": NaN, "strongest snp-risk allele": "rs7412-T", "snps": "rs7412", "merged": 0, "snp_id_current": "7412", "context": "missense_variant", "intergenic": 0.0, "risk allele frequency": "0.08", "p-value": 2e-09, "pvalue_mlog": 8.698970004336019, "p-value (text)": NaN, "or or beta": 0.191, "95% ci (text)": "[0.13-0.25] unit decrease", "platform [snps passing qc]": "Illumina [7619843] (imputed)", "cnv": "N", "mapped_trait": "carotid plaque build", "mapped_trait_uri": "http://www.ebi.ac.uk/efo/EFO_0006501", "study accession": "GCST90503076", "genotyping technology": "Genome-wide genotyping array"}, {"date added to catalog": "2023-12-07", "pubmedid": 35915156, "first author": "Tcheandjieu C", "date": "2022-08-01", "journal": "Nat Med", "link": "www.ncbi.nlm.nih.gov/pubmed/35915156", "study": "Large-scale genome-wide association study of coronary artery disease in genetically diverse populations.", "disease/trait": "coronary artery disease", "initial sample size": "27,021 African American or Afro-Caribbean cases, 102,305 African American or Afro-Caribbean controls", "replication sample size": NaN, "region": "19q13.32", "chr_id": "19", "chr_pos": "44908822", "reported gene(s)": NaN, "mapped_gene": "apoe", "upstream_gene_id": NaN, "downstream_gene_id": NaN, "snp_gene_ids": "ENSG00000130203", "upstream_gene_distance": NaN, "downstream_gene_distance": NaN, "strongest snp-risk allele": "rs7412-?", "snps": "rs7412", "merged": 0, "snp_id_current": "7412", "context": "missense_variant", "intergenic": 0.0, "risk allele frequency": "NR", "p-value": 2e-07, "pvalue_mlog": 6.698970004336019, "p-value (text)": NaN, "or or beta": 0.0871, "95% ci (text)": "[0.054-0.12] unit decrease", "platform [snps passing qc]": "Affymetrix [NR] (imputed)", "cnv": "N", "mapped_trait": "coronary artery disease", "mapped_trait_uri": "http://www.ebi.ac.uk/efo/EFO_0001645", "study accession": "GCST90132304", "genotyping technology": "Genome-wide genotyping array"}, {"date added to catalog": "2023-12-07", "pubmedid": 35915156, "first author": "Tcheandjieu C", "date": "2022-08-01", "journal": "Nat Med", "link": "www.ncbi.nlm.nih.gov/pubmed/35915156", "study": "Large-scale genome-wide association study of coronary artery disease in genetically diverse populations.", "disease/trait": "coronary artery disease", "initial sample size": "27,021 African American or Afro-Caribbean cases, 102,305 African American or Afro-Caribbean controls", "replication sample size": NaN, "region": "19q13.32", "chr_id": "19", "chr_pos": "44911142", "reported gene(s)": NaN, "mapped_gene": "apoe - apoc1", "upstream_gene_id": "ENSG00000130203", "downstream_gene_id": "ENSG00000130208", "snp_gene_ids": NaN, "upstream_gene_distance": 1746.0, "downstream_gene_distance": 1991.0, "strongest snp-risk allele": "rs72654473-?", "snps": "rs72654473", "merged": 0, "snp_id_current": "72654473", "context": "non_coding_transcript_exon_variant", "intergenic": 1.0, "risk allele frequency": "NR", "p-value": 2e-08, "pvalue_mlog": 7.698970004336019, "p-value (text)": NaN, "or or beta": 0.0774, "95% ci (text)": "[0.051-0.104] unit decrease", "platform [snps passing qc]": "Affymetrix [NR] (imputed)", "cnv": "N", "mapped_trait": "coronary artery disease", "mapped_trait_uri": "http://www.ebi.ac.uk/efo/EFO_0001645", "study accession": "GCST90132304", "genotyping technology": "Genome-wide genotyping array"}, {"date added to catalog": "2023-10-04", "pubmedid": 37770635, "first author": "Kavousi M", "date": "2023-09-28", "journal": "Nat Genet", "link": "www.ncbi.nlm.nih.gov/pubmed/37770635", "study": "Multi-ancestry genome-wide study identifies effector genes and druggable pathways for coronary artery calcification.", "disease/trait": "coronary artery calcification", "initial sample size": "28,655 European ancestry individuals, 8,065 African American individuals", "replication sample size": NaN, "region": "19q13.32", "chr_id": "19", "chr_pos": "44908822", "reported gene(s)": NaN, "mapped_gene": "apoe", "upstream_gene_id": NaN, "downstream_gene_id": NaN, "snp_gene_ids": "ENSG00000130203", "upstream_gene_distance": NaN, "downstream_gene_distance": NaN, "strongest snp-risk allele": "rs7412-T", "snps": "rs7412", "merged": 0, "snp_id_current": "7412", "context": "missense_variant", "intergenic": 0.0, "risk allele frequency": "0.09", "p-value": 4e-16, "pvalue_mlog": 15.397940008672036, "p-value (text)": NaN, "or or beta": 0.313, "95% ci (text)": "[0.24-0.39] unit decrease", "platform [snps passing qc]": "Affymetrix, Illumina [8586047] (imputed)", "cnv": "N", "mapped_trait": "coronary artery calcification", "mapped_trait_uri": "http://www.ebi.ac.uk/efo/EFO_0004723", "study accession": "GCST90278455", "genotyping technology": "Genome-wide genotyping array"}, {"date added to catalog": "2022-07-20", "pubmedid": 35285134, "first author": "Temprano-Sagrera G", "date": "2022-03-14", "journal": "J Thromb Haemost", "link": "www.ncbi.nlm.nih.gov/pubmed/35285134", "study": "Multi-phenotype analyses of hemostatic traits with cardiovascular events reveal novel genetic associations.", "disease/trait": "coronary artery disease or factor vii levels (pleiotropy)", "initial sample size": "172,122 European, South Asian or East Asian CAD cases, 566,864 European, South Asian or East Asian CAD controls, 27,495 European or African American individuals with measurements", "replication sample size": NaN, "region": "19q13.32", "chr_id": "19", "chr_pos": "44908822", "reported gene(s)": NaN, "mapped_gene": "apoe", "upstream_gene_id": NaN, "downstream_gene_id": NaN, "snp_gene_ids": "ENSG00000130203", "upstream_gene_distance": NaN, "downstream_gene_distance": NaN, "strongest snp-risk allele": "rs7412-?", "snps": "rs7412", "merged": 0, "snp_id_current": "7412", "context": "missense_variant", "intergenic": 0.0, "risk allele frequency": "NR", "p-value": 3e-28, "pvalue_mlog": 27.522878745280337, "p-value (text)": NaN, "or or beta": NaN, "95% ci (text)": NaN, "platform [snps passing qc]": "NR [NR]", "cnv": "N", "mapped_trait": "coronary artery disease, factor VII measurement", "mapped_trait_uri": "http://www.ebi.ac.uk/efo/EFO_0001645, http://www.ebi.ac.uk/efo/EFO_0004619", "study accession": "GCST90129542", "genotyping technology": "Genome-wide genotyping array"}, {"date added to catalog": "2022-07-20", "pubmedid": 35285134, "first author": "Temprano-Sagrera G", "date": "2022-03-14", "journal": "J Thromb Haemost", "link": "www.ncbi.nlm.nih.gov/pubmed/35285134", "study": "Multi-phenotype analyses of hemostatic traits with cardiovascular events reveal novel genetic associations.", "disease/trait": "coronary artery disease or factor viii levels (pleiotropy)", "initial sample size": "172,122 European, South Asian or East Asian CAD cases, 566,864 European, South Asian or East Asian CAD controls, 32,610 European, African American, East Asian, South Asian or Hispanic individuals with measurements", "replication sample size": NaN, "region": "19q13.32", "chr_id": "19", "chr_pos": "44908822", "reported gene(s)": NaN, "mapped_gene": "apoe", "upstream_gene_id": NaN, "downstream_gene_id": NaN, "snp_gene_ids": "ENSG00000130203", "upstream_gene_distance": NaN, "downstream_gene_distance": NaN, "strongest snp-risk allele": "rs7412-?", "snps": "rs7412", "merged": 0, "snp_id_current": "7412", "context": "missense_variant", "intergenic": 0.0, "risk allele frequency": "NR", "p-value": 6e-30, "pvalue_mlog": 29.221848749616356, "p-value (text)": NaN, "or or beta": NaN, "95% ci (text)": NaN, "platform [snps passing qc]": "NR [NR]", "cnv": "N", "mapped_trait": "factor VIII measurement, coronary artery disease", "mapped_trait_uri": "http://www.ebi.ac.uk/efo/EFO_0004630, http://www.ebi.ac.uk/efo/EFO_0001645", "study accession": "GCST90129543", "genotyping technology": "Genome-wide genotyping array"}, {"date added to catalog": "2022-07-20", "pubmedid": 35285134, "first author": "Temprano-Sagrera G", "date": "2022-03-14", "journal": "J Thromb Haemost", "link": "www.ncbi.nlm.nih.gov/pubmed/35285134", "study": "Multi-phenotype analyses of hemostatic traits with cardiovascular events reveal novel genetic associations.", "disease/trait": "coronary artery disease or von willebrand factor levels (pleiotropy)", "initial sample size": "172,122 European, South Asian or East Asian CAD cases, 566,864 European, South Asian or East Asian CAD controls, 46,354 European, African American or Hispanic individuals with measurements", "replication sample size": NaN, "region": "19q13.32", "chr_id": "19", "chr_pos": "44908822", "reported gene(s)": NaN, "mapped_gene": "apoe", "upstream_gene_id": NaN, "downstream_gene_id": NaN, "snp_gene_ids": "ENSG00000130203", "upstream_gene_distance": NaN, "downstream_gene_distance": NaN, "strongest snp-risk allele": "rs7412-?", "snps": "rs7412", "merged": 0, "snp_id_current": "7412", "context": "missense_variant", "intergenic": 0.0, "risk allele frequency": "NR", "p-value": 8e-31, "pvalue_mlog": 30.096910013008056, "p-value (text)": NaN, "or or beta": NaN, "95% ci (text)": NaN, "platform [snps passing qc]": "NR [NR]", "cnv": "N", "mapped_trait": "von Willebrand factor quality, coronary artery disease", "mapped_trait_uri": "http://purl.obolibrary.org/obo/OBA_1000199, http://www.ebi.ac.uk/efo/EFO_0001645", "study accession": "GCST90129544", "genotyping technology": "Genome-wide genotyping array"}, {"date added to catalog": "2024-08-19", "pubmedid": 37947095, "first author": "Guo Y", "date": "2023-11-10", "journal": "J Am Heart Assoc", "link": "www.ncbi.nlm.nih.gov/pubmed/37947095", "study": "Genome-Wide Assessment of Shared Genetic Architecture Between Rheumatoid Arthritis and Cardiovascular Diseases.", "disease/trait": "coronary heart disease", "initial sample size": "38,687 European ancestry cases, 420,451 European ancestry controls", "replication sample size": NaN, "region": "19q13.32", "chr_id": "19", "chr_pos": "44909976", "reported gene(s)": NaN, "mapped_gene": "apoe - apoc1", "upstream_gene_id": "ENSG00000130203", "downstream_gene_id": "ENSG00000130208", "snp_gene_ids": NaN, "upstream_gene_distance": 580.0, "downstream_gene_distance": 3157.0, "strongest snp-risk allele": "rs1065853-?", "snps": "rs1065853", "merged": 0, "snp_id_current": "1065853", "context": "non_coding_transcript_exon_variant", "intergenic": 1.0, "risk allele frequency": "NR", "p-value": 7.000000000000001e-23, "pvalue_mlog": 22.154901959985743, "p-value (text)": NaN, "or or beta": NaN, "95% ci (text)": NaN, "platform [snps passing qc]": "NR [NR] (imputed)", "cnv": "N", "mapped_trait": "coronary artery disease", "mapped_trait_uri": "http://www.ebi.ac.uk/efo/EFO_0001645", "study accession": "GCST90446534", "genotyping technology": "Genome-wide genotyping array"}, {"date added to catalog": "2024-08-19", "pubmedid": 37947095, "first author": "Guo Y", "date": "2023-11-10", "journal": "J Am Heart Assoc", "link": "www.ncbi.nlm.nih.gov/pubmed/37947095", "study": "Genome-Wide Assessment of Shared Genetic Architecture Between Rheumatoid Arthritis and Cardiovascular Diseases.", "disease/trait": "coronary heart disease", "initial sample size": "38,687 European ancestry cases, 420,451 European ancestry controls", "replication sample size": NaN, "region": "19q13.32", "chr_id": "19", "chr_pos": "44906745", "reported gene(s)": NaN, "mapped_gene": "apoe", "upstream_gene_id": NaN, "downstream_gene_id": NaN, "snp_gene_ids": "ENSG00000130203", "upstream_gene_distance": NaN, "downstream_gene_distance": NaN, "strongest snp-risk allele": "rs769449-?", "snps": "rs769449", "merged": 0, "snp_id_current": "769449", "context": "intron_variant", "intergenic": 0.0, "risk allele frequency": "NR", "p-value": 5e-20, "pvalue_mlog": 19.30102999566398, "p-value (text)": NaN, "or or beta": NaN, "95% ci (text)": NaN, "platform [snps passing qc]": "NR [NR] (imputed)", "cnv": "N", "mapped_trait": "coronary artery disease", "mapped_trait_uri": "http://www.ebi.ac.uk/efo/EFO_0001645", "study accession": "GCST90446534", "genotyping technology": "Genome-wide genotyping array"}, {"date added to catalog": "2024-10-16", "pubmedid": 38062574, "first author": "Zhang W", "date": "2023-12-08", "journal": "Chin Med J (Engl)", "link": "www.ncbi.nlm.nih.gov/pubmed/38062574", "study": "Bidirectional relationship between type 2 diabetes mellitus and coronary artery disease: Prospective cohort study and genetic analyses.", "disease/trait": "type 2 diabetes mellitus or coronary artery disease (pleiotropy)", "initial sample size": "74,124 European ancestry type 2 diabetes cases, 181,522 European ancestry coronary artery disease cases, 1,808,174 European ancestry controls", "replication sample size": NaN, "region": "19q13.32", "chr_id": "19", "chr_pos": "44908684", "reported gene(s)": NaN, "mapped_gene": "apoe", "upstream_gene_id": NaN, "downstream_gene_id": NaN, "snp_gene_ids": "ENSG00000130203", "upstream_gene_distance": NaN, "downstream_gene_distance": NaN, "strongest snp-risk allele": "rs429358-?", "snps": "rs429358", "merged": 0, "snp_id_current": "429358", "context": "missense_variant", "intergenic": 0.0, "risk allele frequency": "NR", "p-value": 6e-65, "pvalue_mlog": 64.22184874961636, "p-value (text)": NaN, "or or beta": NaN, "95% ci (text)": NaN, "platform [snps passing qc]": "NR [NR]", "cnv": "N", "mapped_trait": "type 2 diabetes mellitus, coronary artery disease", "mapped_trait_uri": "http://purl.obolibrary.org/obo/MONDO_0005148, http://www.ebi.ac.uk/efo/EFO_0001645", "study accession": "GCST90451698", "genotyping technology": "Genome-wide genotyping array"}, {"date added to catalog": "2022-12-12", "pubmedid": 36474045, "first author": "Aragam KG", "date": "2022-12-06", "jou
claude-sonnet-4-6	Coronary Artery Disease	NOS3	1	/Users/caiwansun/Desktop/LLM_PROJECT/claude_sonnet_4_6_default_phenotype-gene-common.csv	phenotype-gene-common		Strong	None	gene	none	Gene-mode: symbol search + structured OMIM phenotypes.	Ensembl	gene_found	Moderate	Matched	True	True	0	[{"date added to catalog": "2016-09-12", "pubmedid": 26343387, "first author": "Nikpay M", "date": "2015-09-07", "journal": "Nat Genet", "link": "www.ncbi.nlm.nih.gov/pubmed/26343387", "study": "A comprehensive 1,000 Genomes-based genome-wide association meta-analysis of coronary artery disease.", "disease/trait": "coronary artery disease", "initial sample size": "42,096 European ancestry cases, 361 African American cases, 758 Hispanic American cases, 12,658 South Asian ancestry cases, 1,802 Lebanese ancestry cases, 3,614 East Asian ancestry cases, 99,121 European ancestry controls, 2,778 African American controls, 3,337 Hispanic American controls, 12,899 South Asian ancestry controls, 466 Lebanese ancestry controls, 7,709 East Asian ancestry controls", "replication sample size": NaN, "region": "7q36.1", "chr_id": "7", "chr_pos": "150993088", "reported gene(s)": "nos3", "mapped_gene": "nos3", "upstream_gene_id": NaN, "downstream_gene_id": NaN, "snp_gene_ids": "ENSG00000164867", "upstream_gene_distance": NaN, "downstream_gene_distance": NaN, "strongest snp-risk allele": "rs3918226-T", "snps": "rs3918226", "merged": 0, "snp_id_current": "3918226", "context": "intron_variant", "intergenic": 0.0, "risk allele frequency": "0.06", "p-value": 2e-09, "pvalue_mlog": 8.698970004336019, "p-value (text)": "(additive model)", "or or beta": 1.14, "95% ci (text)": "[1.09-1.19]", "platform [snps passing qc]": "Affymetrix, Illumina [8600000] (imputed)", "cnv": "N", "mapped_trait": "coronary artery disease", "mapped_trait_uri": "http://www.ebi.ac.uk/efo/EFO_0001645", "study accession": "GCST003116", "genotyping technology": "Genome-wide genotyping array"}, {"date added to catalog": "2018-01-29", "pubmedid": 29212778, "first author": "van der Harst P", "date": "2017-12-06", "journal": "Circ Res", "link": "www.ncbi.nlm.nih.gov/pubmed/29212778", "study": "Identification of 64 Novel Genetic Loci Provides an Expanded View on the Genetic Architecture of Coronary Artery Disease.", "disease/trait": "coronary artery disease", "initial sample size": "up to 122,733 cases, up to 424,528 controls", "replication sample size": NaN, "region": "7q36.1", "chr_id": "7", "chr_pos": "150993088", "reported gene(s)": "nos3", "mapped_gene": "nos3", "upstream_gene_id": NaN, "downstream_gene_id": NaN, "snp_gene_ids": "ENSG00000164867", "upstream_gene_distance": NaN, "downstream_gene_distance": NaN, "strongest snp-risk allele": "rs3918226-T", "snps": "rs3918226", "merged": 0, "snp_id_current": "3918226", "context": "intron_variant", "intergenic": 0.0, "risk allele frequency": "0.0732", "p-value": 1e-20, "pvalue_mlog": 20.0, "p-value (text)": NaN, "or or beta": 0.1071, "95% ci (text)": "[0.085-0.13] unit increase", "platform [snps passing qc]": "Affymetrix [at least 7947838] (imputed)", "cnv": "N", "mapped_trait": "coronary artery disease", "mapped_trait_uri": "http://www.ebi.ac.uk/efo/EFO_0001645", "study accession": "GCST005195", "genotyping technology": "Genome-wide genotyping array"}, {"date added to catalog": "2017-09-28", "pubmedid": 28714975, "first author": "Nelson CP", "date": "2017-07-17", "journal": "Nat Genet", "link": "www.ncbi.nlm.nih.gov/pubmed/28714975", "study": "Association analyses based on false discovery rate implicate new loci for coronary artery disease.", "disease/trait": "coronary artery disease (myocardial infarction, percutaneous transluminal coronary angioplasty, coronary artery bypass grafting, angina or chromic ischemic heart disease)", "initial sample size": "18,467 European and unknown ancestry cases, 45,264 European and unknown ancestry controls", "replication sample size": "57,347 European and unknown ancestry cases, 219,521 European and unknown ancestry controls", "region": "7q36.1", "chr_id": "7", "chr_pos": "150993088", "reported gene(s)": "nos3", "mapped_gene": "nos3", "upstream_gene_id": NaN, "downstream_gene_id": NaN, "snp_gene_ids": "ENSG00000164867", "upstream_gene_distance": NaN, "downstream_gene_distance": NaN, "strongest snp-risk allele": "rs3918226-T", "snps": "rs3918226", "merged": 0, "snp_id_current": "3918226", "context": "intron_variant", "intergenic": 0.0, "risk allele frequency": "0.071", "p-value": 2e-12, "pvalue_mlog": 11.69897000433602, "p-value (text)": NaN, "or or beta": 1.13, "95% ci (text)": "[1.09-1.17]", "platform [snps passing qc]": "Affymetrix [9149595] (imputed)", "cnv": "N", "mapped_trait": "coronary artery disease", "mapped_trait_uri": "http://www.ebi.ac.uk/efo/EFO_0001645", "study accession": "GCST004787", "genotyping technology": "Genome-wide genotyping array"}, {"date added to catalog": "2018-01-29", "pubmedid": 29212778, "first author": "van der Harst P", "date": "2017-12-06", "journal": "Circ Res", "link": "www.ncbi.nlm.nih.gov/pubmed/29212778", "study": "Identification of 64 Novel Genetic Loci Provides an Expanded View on the Genetic Architecture of Coronary Artery Disease.", "disease/trait": "coronary artery disease", "initial sample size": "34,541 cases, 261,984 controls", "replication sample size": "88,192 cases, 162,544 controls", "region": "7q36.1", "chr_id": "7", "chr_pos": "150993088", "reported gene(s)": "nos3", "mapped_gene": "nos3", "upstream_gene_id": NaN, "downstream_gene_id": NaN, "snp_gene_ids": "ENSG00000164867", "upstream_gene_distance": NaN, "downstream_gene_distance": NaN, "strongest snp-risk allele": "rs3918226-T", "snps": "rs3918226", "merged": 0, "snp_id_current": "3918226", "context": "intron_variant", "intergenic": 0.0, "risk allele frequency": "0.072", "p-value": 3e-21, "pvalue_mlog": 20.522878745280337, "p-value (text)": NaN, "or or beta": 0.122, "95% ci (text)": "[0.097-0.147] unit increase", "platform [snps passing qc]": "Affymetrix [7947838] (imputed)", "cnv": "N", "mapped_trait": "coronary artery disease", "mapped_trait_uri": "http://www.ebi.ac.uk/efo/EFO_0001645", "study accession": "GCST005194", "genotyping technology": "Genome-wide genotyping array"}, {"date added to catalog": "2018-01-29", "pubmedid": 29212778, "first author": "van der Harst P", "date": "2017-12-06", "journal": "Circ Res", "link": "www.ncbi.nlm.nih.gov/pubmed/29212778", "study": "Identification of 64 Novel Genetic Loci Provides an Expanded View on the Genetic Architecture of Coronary Artery Disease.", "disease/trait": "coronary artery disease", "initial sample size": "88,192 cases, 162,544 controls", "replication sample size": "34,541 cases, 261,984 controls", "region": "7q36.1", "chr_id": "7", "chr_pos": "150993088", "reported gene(s)": "nos3", "mapped_gene": "nos3", "upstream_gene_id": NaN, "downstream_gene_id": NaN, "snp_gene_ids": "ENSG00000164867", "upstream_gene_distance": NaN, "downstream_gene_distance": NaN, "strongest snp-risk allele": "rs3918226-T", "snps": "rs3918226", "merged": 0, "snp_id_current": "3918226", "context": "intron_variant", "intergenic": 0.0, "risk allele frequency": "0.0724", "p-value": 3e-21, "pvalue_mlog": 20.522878745280337, "p-value (text)": NaN, "or or beta": 0.1219, "95% ci (text)": "[0.097-0.147] unit increase", "platform [snps passing qc]": "NR [8041861] (imputed)", "cnv": "N", "mapped_trait": "coronary artery disease", "mapped_trait_uri": "http://www.ebi.ac.uk/efo/EFO_0001645", "study accession": "GCST005196", "genotyping technology": "Genome-wide genotyping array"}, {"date added to catalog": "2022-07-20", "pubmedid": 35285134, "first author": "Temprano-Sagrera G", "date": "2022-03-14", "journal": "J Thromb Haemost", "link": "www.ncbi.nlm.nih.gov/pubmed/35285134", "study": "Multi-phenotype analyses of hemostatic traits with cardiovascular events reveal novel genetic associations.", "disease/trait": "coronary artery disease or factor xi levels (pleiotropy)", "initial sample size": "172,122 European, South Asian or East Asian CAD cases, 566,864 European, South Asian or East Asian CAD controls, 16,169 European ancestry individuals with measurements", "replication sample size": NaN, "region": "7q36.1", "chr_id": "7", "chr_pos": "150993088", "reported gene(s)": NaN, "mapped_gene": "nos3", "upstream_gene_id": NaN, "downstream_gene_id": NaN, "snp_gene_ids": "ENSG00000164867", "upstream_gene_distance": NaN, "downstream_gene_distance": NaN, "strongest snp-risk allele": "rs3918226-?", "snps": "rs3918226", "merged": 0, "snp_id_current": "3918226", "context": "intron_variant", "intergenic": 0.0, "risk allele frequency": "NR", "p-value": 2e-16, "pvalue_mlog": 15.69897000433602, "p-value (text)": NaN, "or or beta": NaN, "95% ci (text)": NaN, "platform [snps passing qc]": "NR [NR]", "cnv": "N", "mapped_trait": "factor XI measurement, coronary artery disease", "mapped_trait_uri": "http://www.ebi.ac.uk/efo/EFO_0004694, http://www.ebi.ac.uk/efo/EFO_0001645", "study accession": "GCST90129545", "genotyping technology": "Genome-wide genotyping array"}, {"date added to catalog": "2022-07-20", "pubmedid": 35285134, "first author": "Temprano-Sagrera G", "date": "2022-03-14", "journal": "J Thromb Haemost", "link": "www.ncbi.nlm.nih.gov/pubmed/35285134", "study": "Multi-phenotype analyses of hemostatic traits with cardiovascular events reveal novel genetic associations.", "disease/trait": "coronary artery disease or fibrinogen levels (pleiotropy)", "initial sample size": "172,122 European, South Asian or East Asian CAD cases, 566,864 European, South Asian or East Asian CAD controls, 120,246 European ancestry individuals with measurements", "replication sample size": NaN, "region": "7q36.1", "chr_id": "7", "chr_pos": "150993088", "reported gene(s)": NaN, "mapped_gene": "nos3", "upstream_gene_id": NaN, "downstream_gene_id": NaN, "snp_gene_ids": "ENSG00000164867", "upstream_gene_distance": NaN, "downstream_gene_distance": NaN, "strongest snp-risk allele": "rs3918226-?", "snps": "rs3918226", "merged": 0, "snp_id_current": "3918226", "context": "intron_variant", "intergenic": 0.0, "risk allele frequency": "NR", "p-value": 8e-17, "pvalue_mlog": 16.096910013008056, "p-value (text)": NaN, "or or beta": NaN, "95% ci (text)": NaN, "platform [snps passing qc]": "NR [NR]", "cnv": "N", "mapped_trait": "circulating fibrinogen levels, coronary artery disease", "mapped_trait_uri": "http://purl.obolibrary.org/obo/OBA_0000061, http://www.ebi.ac.uk/efo/EFO_0001645", "study accession": "GCST90129546", "genotyping technology": "Genome-wide genotyping array"}, {"date added to catalog": "2022-07-20", "pubmedid": 35285134, "first author": "Temprano-Sagrera G", "date": "2022-03-14", "journal": "J Thromb Haemost", "link": "www.ncbi.nlm.nih.gov/pubmed/35285134", "study": "Multi-phenotype analyses of hemostatic traits with cardiovascular events reveal novel genetic associations.", "disease/trait": "coronary artery disease or factor vii levels (pleiotropy)", "initial sample size": "172,122 European, South Asian or East Asian CAD cases, 566,864 European, South Asian or East Asian CAD controls, 27,495 European or African American individuals with measurements", "replication sample size": NaN, "region": "7q36.1", "chr_id": "7", "chr_pos": "150993088", "reported gene(s)": NaN, "mapped_gene": "nos3", "upstream_gene_id": NaN, "downstream_gene_id": NaN, "snp_gene_ids": "ENSG00000164867", "upstream_gene_distance": NaN, "downstream_gene_distance": NaN, "strongest snp-risk allele": "rs3918226-?", "snps": "rs3918226", "merged": 0, "snp_id_current": "3918226", "context": "intron_variant", "intergenic": 0.0, "risk allele frequency": "NR", "p-value": 2e-16, "pvalue_mlog": 15.69897000433602, "p-value (text)": NaN, "or or beta": NaN, "95% ci (text)": NaN, "platform [snps passing qc]": "NR [NR]", "cnv": "N", "mapped_trait": "coronary artery disease, factor VII measurement", "mapped_trait_uri": "http://www.ebi.ac.uk/efo/EFO_0001645, http://www.ebi.ac.uk/efo/EFO_0004619", "study accession": "GCST90129542", "genotyping technology": "Genome-wide genotyping array"}, {"date added to catalog": "2022-07-20", "pubmedid": 35285134, "first author": "Temprano-Sagrera G", "date": "2022-03-14", "journal": "J Thromb Haemost", "link": "www.ncbi.nlm.nih.gov/pubmed/35285134", "study": "Multi-phenotype analyses of hemostatic traits with cardiovascular events reveal novel genetic associations.", "disease/trait": "coronary artery disease or factor viii levels (pleiotropy)", "initial sample size": "172,122 European, South Asian or East Asian CAD cases, 566,864 European, South Asian or East Asian CAD controls, 32,610 European, African American, East Asian, South Asian or Hispanic individuals with measurements", "replication sample size": NaN, "region": "7q36.1", "chr_id": "7", "chr_pos": "150993088", "reported gene(s)": NaN, "mapped_gene": "nos3", "upstream_gene_id": NaN, "downstream_gene_id": NaN, "snp_gene_ids": "ENSG00000164867", "upstream_gene_distance": NaN, "downstream_gene_distance": NaN, "strongest snp-risk allele": "rs3918226-?", "snps": "rs3918226", "merged": 0, "snp_id_current": "3918226", "context": "intron_variant", "intergenic": 0.0, "risk allele frequency": "NR", "p-value": 2e-16, "pvalue_mlog": 15.69897000433602, "p-value (text)": NaN, "or or beta": NaN, "95% ci (text)": NaN, "platform [snps passing qc]": "NR [NR]", "cnv": "N", "mapped_trait": "factor VIII measurement, coronary artery disease", "mapped_trait_uri": "http://www.ebi.ac.uk/efo/EFO_0004630, http://www.ebi.ac.uk/efo/EFO_0001645", "study accession": "GCST90129543", "genotyping technology": "Genome-wide genotyping array"}, {"date added to catalog": "2022-07-20", "pubmedid": 35285134, "first author": "Temprano-Sagrera G", "date": "2022-03-14", "journal": "J Thromb Haemost", "link": "www.ncbi.nlm.nih.gov/pubmed/35285134", "study": "Multi-phenotype analyses of hemostatic traits with cardiovascular events reveal novel genetic associations.", "disease/trait": "coronary artery disease or von willebrand factor levels (pleiotropy)", "initial sample size": "172,122 European, South Asian or East Asian CAD cases, 566,864 European, South Asian or East Asian CAD controls, 46,354 European, African American or Hispanic individuals with measurements", "replication sample size": NaN, "region": "7q36.1", "chr_id": "7", "chr_pos": "150993088", "reported gene(s)": NaN, "mapped_gene": "nos3", "upstream_gene_id": NaN, "downstream_gene_id": NaN, "snp_gene_ids": "ENSG00000164867", "upstream_gene_distance": NaN, "downstream_gene_distance": NaN, "strongest snp-risk allele": "rs3918226-?", "snps": "rs3918226", "merged": 0, "snp_id_current": "3918226", "context": "intron_variant", "intergenic": 0.0, "risk allele frequency": "NR", "p-value": 2e-16, "pvalue_mlog": 15.69897000433602, "p-value (text)": NaN, "or or beta": NaN, "95% ci (text)": NaN, "platform [snps passing qc]": "NR [NR]", "cnv": "N", "mapped_trait": "von Willebrand factor quality, coronary artery disease", "mapped_trait_uri": "http://purl.obolibrary.org/obo/OBA_1000199, http://www.ebi.ac.uk/efo/EFO_0001645", "study accession": "GCST90129544", "genotyping technology": "Genome-wide genotyping array"}, {"date added to catalog": "2024-08-19", "pubmedid": 37947095, "first author": "Guo Y", "date": "2023-11-10", "journal": "J Am Heart Assoc", "link": "www.ncbi.nlm.nih.gov/pubmed/37947095", "study": "Genome-Wide Assessment of Shared Genetic Architecture Between Rheumatoid Arthritis and Cardiovascular Diseases.", "disease/trait": "coronary heart disease", "initial sample size": "38,687 European ancestry cases, 420,451 European ancestry controls", "replication sample size": NaN, "region": "7q36.1", "chr_id": "7", "chr_pos": "150993088", "reported gene(s)": NaN, "mapped_gene": "nos3", "upstream_gene_id": NaN, "downstream_gene_id": NaN, "snp_gene_ids": "ENSG00000164867", "upstream_gene_distance": NaN, "downstream_gene_distance": NaN, "strongest snp-risk allele": "rs3918226-?", "snps": "rs3918226", "merged": 0, "snp_id_current": "3918226", "context": "intron_variant", "intergenic": 0.0, "risk allele frequency": "NR", "p-value": 1e-10, "pvalue_mlog": 10.0, "p-value (text)": NaN, "or or beta": NaN, "95% ci (text)": NaN, "platform [snps passing qc]": "NR [NR] (imputed)", "cnv": "N", "mapped_trait": "coronary artery disease", "mapped_trait_uri": "http://www.ebi.ac.uk/efo/EFO_0001645", "study accession": "GCST90446534", "genotyping technology": "Genome-wide genotyping array"}, {"date added to catalog": "2022-12-12", "pubmedid": 36474045, "first author": "Aragam KG", "date": "2022-12-06", "journal": "Nat Genet", "link": "www.ncbi.nlm.nih.gov/pubmed/36474045", "study": "Discovery and systematic characterization of risk variants and genes for coronary artery disease in over a million participants.", "disease/trait": "coronary artery disease", "initial sample size": "181,522 European ancestry, unknown cases, 984,168 European ancestry, unknown controls", "replication sample size": NaN, "region": "7q36.1", "chr_id": "7", "chr_pos": "150993088", "reported gene(s)": NaN, "mapped_gene": "nos3", "upstream_gene_id": NaN, "downstream_gene_id": NaN, "snp_gene_ids": "ENSG00000164867", "upstream_gene_distance": NaN, "downstream_gene_distance": NaN, "strongest snp-risk allele": "rs3918226-T", "snps": "rs3918226", "merged": 0, "snp_id_current": "3918226", "context": "intron_variant", "intergenic": 0.0, "risk allele frequency": "0.081", "p-value": 4.999999999999999e-32, "pvalue_mlog": 31.30102999566398, "p-value (text)": NaN, "or or beta": 1.118, "95% ci (text)": "[1.098-1.139]", "platform [snps passing qc]": "Affymetrix, Illumina [20073070] (imputed)", "cnv": "N", "mapped_trait": "coronary artery disease", "mapped_trait_uri": "http://www.ebi.ac.uk/efo/EFO_0001645", "study accession": "GCST90132314", "genotyping technology": "Genome-wide genotyping array, Targeted genotyping array [Various], Exome genotyping array [Various]"}, {"date added to catalog": "2024-12-04", "pubmedid": 39537608, "first author": "Koskeridis F", "date": "2024-11-13", "journal": "Nat Commun", "link": "www.ncbi.nlm.nih.gov/pubmed/39537608", "study": "Multi-trait association analysis reveals shared genetic loci between Alzheimer's disease and cardiovascular traits.", "disease/trait": "coronary artery disease (mtag)", "initial sample size": "at least 185,000 European or East Asian ancestry individuals (MTAG boosted by 455,258 Alzheimer's disease samples)", "replication sample size": NaN, "region": "7q36.1", "chr_id": "7", "chr_pos": "150993088", "reported gene(s)": NaN, "mapped_gene": "nos3", "upstream_gene_id": NaN, "downstream_gene_id": NaN, "snp_gene_ids": "ENSG00000164867", "upstream_gene_distance": NaN, "downstream_gene_distance": NaN, "strongest snp-risk allele": "rs3918226-T", "snps": "rs3918226", "merged": 0, "snp_id_current": "3918226", "context": "intron_variant", "intergenic": 0.0, "risk allele frequency": "NR", "p-value": 2e-10, "pvalue_mlog": 9.69897000433602, "p-value (text)": NaN, "or or beta": 0.04032774, "95% ci (text)": "[0.028-0.053] unit increase", "platform [snps passing qc]": "NR [5991799] (imputed)", "cnv": "N", "mapped_trait": "coronary artery disease", "mapped_trait_uri": "http://www.ebi.ac.uk/efo/EFO_0001645", "study accession": "GCST90449059", "genotyping technology": "Genome-wide genotyping array"}, {"date added to catalog": "2026-02-02", "pubmedid": 39024449, "first author": "Verma A", "date": "2024-07-19", "journal": "Science", "link": "www.ncbi.nlm.nih.gov/pubmed/39024449", "study": "Diversity and scale: Genetic architecture of 2068 traits in the VA Million Veteran Program.", "disease/trait": "takes medication for coronary artery/ coronary heart disease?", "initial sample size": "44,681 European ancestry cases, 270,987 European ancestry controls", "replication sample size": NaN, "region": "7q36.1", "chr_id": "7", "chr_pos": "150993088", "reported gene(s)": NaN, "mapped_gene": "nos3", "upstream_gene_id": NaN, "downstream_gene_id": NaN, "snp_gene_ids": "ENSG00000164867", "upstream_gene_distance": NaN, "downstream_gene_distance": NaN, "strongest snp-risk allele": "rs3918226-C", "snps": "rs3918226", "merged": 0, "snp_id_current": "3918226", "context": "intron_variant", "intergenic": 0.0, "risk allele frequency": "0.9211", "p-value": 1e-11, "pvalue_mlog": 11.0, "p-value (text)": NaN, "or or beta": 0.09371, "95% ci (text)": "[0.065-0.122] unit decrease", "platform [snps passing qc]": "NR [44300000] (imputed)", "cnv": "N", "mapped_trait": "drug use measurement, coronary artery disease", "mapped_trait_uri": "http://www.ebi.ac.uk/efo/EFO_0007010, http://www.ebi.ac.uk/efo/EFO_0001645", "study accession": "GCST90475199", "genotyping technology": "Genome-wide genotyping array"}, {"date added to catalog": "2026-02-02", "pubmedid": 39024449, "first author": "Verma A", "date": "2024-07-19", "journal": "Science", "link": "www.ncbi.nlm.nih.gov/pubmed/39024449", "study": "Diversity and scale: Genetic architecture of 2068 traits in the VA Million Veteran Program.", "disease/trait": "coronary artery / coronary heart disease (including heart attack, angina)", "initial sample size": "52,789 European ancestry cases, 262,879 European ancestry controls", "replication sample size": NaN, "region": "7q36.1", "chr_id": "7", "chr_pos": "150993088", "reported gene(s)": NaN, "mapped_gene": "nos3", "upstream_gene_id": NaN, "downstream_gene_id": NaN, "snp_gene_ids": "ENSG00000164867", "upstream_gene_distance": NaN, "downstream_gene_distance": NaN, "strongest snp-risk allele": "rs3918226-C", "snps": "rs3918226", "merged": 0, "snp_id_current": "3918226", "context": "intron_variant", "intergenic": 0.0, "risk allele frequency": "0.9211", "p-value": 1e-12, "pvalue_mlog": 12.0, "p-value (text)": NaN, "or or beta": 0.09163, "95% ci (text)": "[0.065-0.118] unit decrease", "platform [snps passing qc]": "NR [44300000] (imputed)", "cnv": "N", "mapped_trait": "coronary artery disease", "mapped_trait_uri": "http://www.ebi.ac.uk/efo/EFO_0001645", "study accession": "GCST90475198", "genotyping technology": "Genome-wide genotyping array"}, {"date added to catalog": "2026-02-02", "pubmedid": 39024449, "first author": "Verma A", "date": "2024-07-19", "journal": "Science", "link": "www.ncbi.nlm.nih.gov/pubmed/39024449", "study": "Diversity and scale: Genetic architecture of 2068 traits in the VA Million Veteran Program.", "disease/trait": "coronary atherosclerosis (phecode 411.4)", "initial sample size": "124,302 European ancestry cases, 300,039 European ancestry controls", "replication sample size": NaN, "region": "7q36.1", "chr_id": "7", "chr_pos": "150993088", "reported gene(s)": NaN, "mapped_gene": "nos3", "upstream_gene_id": NaN, "downstream_gene_id": NaN, "snp_gene_ids": "ENSG00000164867", "upstream_gene_distance": NaN, "downstream_gene_distance": NaN, "strongest snp-risk allele": "rs3918226-C", "snps": "rs3918226", "merged": 0, "snp_id_current": "3918226", "context": "intron_variant", "intergenic": 0.0, "risk allele frequency": "0.921", "p-value": 4e-16, "pvalue_mlog": 15.397940008672036, "p-value (text)": NaN, "or or beta": 0.07376, "95% ci (text)": "[0.054-0.094] unit decrease", "platform [snps passing qc]": "NR [44300000] (imputed)", "cnv": "N", "mapped_trait": "coronary atherosclerosis", "mapped_trait_uri": "http://purl.obolibrary.org/obo/MONDO_0021661", "study accession": "GCST90475936", "genotyping technology": "Genome-wide genotyping array"}]
