## Supplementary material for "Assessing the Reliability of LLM-Generated Phenotype-Genotype Associations Through External Validation": Supplementary Data S1.xlsx (part 3 of 3)

### Sheet: Sheet1 (continued)
Model	Phenotype	Gene	Run Number	Source_File	Source_Sheet	SNP	GWAS_Support	OMIM_Match	OMIM_anchor	OMIM_Match_Basis	OMIM_fairness_note	GenomeBrowser_Source	GenomeBrowser_Note	Evidence_Level	Triple_Category	Ensembl_Entity_Exists	GENE_Exists_GenomeBrowser	omim_hit_count	gwas_additional_information
claude-sonnet-4-6	Coronary Artery Disease	VEGFA	1	/Users/caiwansun/Desktop/LLM_PROJECT/claude_sonnet_4_6_default_phenotype-gene-common.csv	phenotype-gene-common		Strong	None	gene	none	Gene-mode: symbol search + structured OMIM phenotypes.	Ensembl	gene_found	Moderate	Matched	True	True	0	[{"date added to catalog": "2012-03-08", "pubmedid": 22319020, "first author": "Davies RW", "date": "2012-02-07", "journal": "Circ Cardiovasc Genet", "link": "www.ncbi.nlm.nih.gov/pubmed/22319020", "study": "A genome-wide association study for coronary artery disease identifies a novel susceptibility locus in the major histocompatibility complex.", "disease/trait": "coronary heart disease", "initial sample size": "7,123 European ancestry cases, 6,826 European ancestry controls", "replication sample size": "5,211 European ancestry cases, 5,821 European ancestry controls", "region": "6p21.1", "chr_id": "6", "chr_pos": "43791136", "reported gene(s)": "vegfa", "mapped_gene": "vegfa - linc02537", "upstream_gene_id": "ENSG00000112715", "downstream_gene_id": "ENSG00000283215", "snp_gene_ids": NaN, "upstream_gene_distance": 4649.0, "downstream_gene_distance": 53742.0, "strongest snp-risk allele": "rs6905288-T", "snps": "rs6905288", "merged": 0, "snp_id_current": "6905288", "context": "intergenic_variant", "intergenic": 1.0, "risk allele frequency": "NR", "p-value": 7e-08, "pvalue_mlog": 7.154901959985743, "p-value (text)": NaN, "or or beta": 1.23, "95% ci (text)": "[NR]", "platform [snps passing qc]": "Affymetrix [~ 5000000] (imputed)", "cnv": "N", "mapped_trait": "coronary artery disease", "mapped_trait_uri": "http://www.ebi.ac.uk/efo/EFO_0001645", "study accession": "GCST001401", "genotyping technology": "Genome-wide genotyping array"}, {"date added to catalog": "2020-12-11", "pubmedid": 33020668, "first author": "Koyama S", "date": "2020-10-05", "journal": "Nat Genet", "link": "www.ncbi.nlm.nih.gov/pubmed/33020668", "study": "Population-specific and trans-ancestry genome-wide analyses identify distinct and shared genetic risk loci for coronary artery disease.", "disease/trait": "coronary artery disease", "initial sample size": "25,892 Japanese ancestry cases, 95,342 European ancestry cases, 142,336 Japanese ancestry controls, 385,488 European ancestry controls", "replication sample size": NaN, "region": "6p21.1", "chr_id": "6", "chr_pos": "43790159", "reported gene(s)": "vegfa, linc01512", "mapped_gene": "vegfa - linc02537", "upstream_gene_id": "ENSG00000112715", "downstream_gene_id": "ENSG00000283215", "snp_gene_ids": NaN, "upstream_gene_distance": 3672.0, "downstream_gene_distance": 54719.0, "strongest snp-risk allele": "rs998584-?", "snps": "rs998584", "merged": 0, "snp_id_current": "998584", "context": "regulatory_region_variant", "intergenic": 1.0, "risk allele frequency": "NR", "p-value": 2e-14, "pvalue_mlog": 13.69897000433602, "p-value (text)": NaN, "or or beta": 0.0377906, "95% ci (text)": "[0.028-0.048] unit increase", "platform [snps passing qc]": "Illumina [4804024] (imputed)", "cnv": "N", "mapped_trait": "coronary artery disease", "mapped_trait_uri": "http://www.ebi.ac.uk/efo/EFO_0001645", "study accession": "GCST010866", "genotyping technology": "Genome-wide genotyping array"}, {"date added to catalog": "2021-03-22", "pubmedid": 33619380, "first author": "Huang LO", "date": "2021-02-22", "journal": "Nat Metab", "link": "www.ncbi.nlm.nih.gov/pubmed/33619380", "study": "Genome-wide discovery of genetic loci that uncouple excess adiposity from its comorbidities.", "disease/trait": "body mass index and coronary artery disease (pairwise)", "initial sample size": "464,176 European ancestry individuals, 59,353 East Asian, South Asian, Hispanic and African American ancestry individuals", "replication sample size": NaN, "region": "6p21.1", "chr_id": "6", "chr_pos": "43790159", "reported gene(s)": "vegfa", "mapped_gene": "vegfa - linc02537", "upstream_gene_id": "ENSG00000112715", "downstream_gene_id": "ENSG00000283215", "snp_gene_ids": NaN, "upstream_gene_distance": 3672.0, "downstream_gene_distance": 54719.0, "strongest snp-risk allele": "rs998584-C", "snps": "rs998584", "merged": 0, "snp_id_current": "998584", "context": "regulatory_region_variant", "intergenic": 1.0, "risk allele frequency": "0.496", "p-value": 5e-10, "pvalue_mlog": 9.30102999566398, "p-value (text)": NaN, "or or beta": NaN, "95% ci (text)": NaN, "platform [snps passing qc]": "Affymetrix, Illumina [2331072] (imputed)", "cnv": "N", "mapped_trait": "body mass index, coronary artery disease", "mapped_trait_uri": "http://www.ebi.ac.uk/efo/EFO_0004340, http://www.ebi.ac.uk/efo/EFO_0001645", "study accession": "GCST011330", "genotyping technology": "Genome-wide genotyping array"}, {"date added to catalog": "2018-01-29", "pubmedid": 29212778, "first author": "van der Harst P", "date": "2017-12-06", "journal": "Circ Res", "link": "www.ncbi.nlm.nih.gov/pubmed/29212778", "study": "Identification of 64 Novel Genetic Loci Provides an Expanded View on the Genetic Architecture of Coronary Artery Disease.", "disease/trait": "coronary artery disease", "initial sample size": "up to 122,733 cases, up to 424,528 controls", "replication sample size": NaN, "region": "6p21.1", "chr_id": "6", "chr_pos": "43791136", "reported gene(s)": "vegfa", "mapped_gene": "vegfa - linc02537", "upstream_gene_id": "ENSG00000112715", "downstream_gene_id": "ENSG00000283215", "snp_gene_ids": NaN, "upstream_gene_distance": 4649.0, "downstream_gene_distance": 53742.0, "strongest snp-risk allele": "rs6905288-A", "snps": "rs6905288", "merged": 0, "snp_id_current": "6905288", "context": "intergenic_variant", "intergenic": 1.0, "risk allele frequency": "0.5807", "p-value": 4e-12, "pvalue_mlog": 11.397940008672036, "p-value (text)": NaN, "or or beta": 0.0386, "95% ci (text)": "[0.028-0.05] unit increase", "platform [snps passing qc]": "Affymetrix [at least 7947838] (imputed)", "cnv": "N", "mapped_trait": "coronary artery disease", "mapped_trait_uri": "http://www.ebi.ac.uk/efo/EFO_0001645", "study accession": "GCST005195", "genotyping technology": "Genome-wide genotyping array"}, {"date added to catalog": "2018-01-29", "pubmedid": 29212778, "first author": "van der Harst P", "date": "2017-12-06", "journal": "Circ Res", "link": "www.ncbi.nlm.nih.gov/pubmed/29212778", "study": "Identification of 64 Novel Genetic Loci Provides an Expanded View on the Genetic Architecture of Coronary Artery Disease.", "disease/trait": "coronary artery disease", "initial sample size": "34,541 cases, 261,984 controls", "replication sample size": "88,192 cases, 162,544 controls", "region": "6p21.1", "chr_id": "6", "chr_pos": "43791136", "reported gene(s)": "vegfa", "mapped_gene": "vegfa - linc02537", "upstream_gene_id": "ENSG00000112715", "downstream_gene_id": "ENSG00000283215", "snp_gene_ids": NaN, "upstream_gene_distance": 4649.0, "downstream_gene_distance": 53742.0, "strongest snp-risk allele": "rs6905288-A", "snps": "rs6905288", "merged": 0, "snp_id_current": "6905288", "context": "intergenic_variant", "intergenic": 1.0, "risk allele frequency": "0.57", "p-value": 2e-12, "pvalue_mlog": 11.69897000433602, "p-value (text)": NaN, "or or beta": 0.045, "95% ci (text)": "[0.033-0.057] unit increase", "platform [snps passing qc]": "Affymetrix [7947838] (imputed)", "cnv": "N", "mapped_trait": "coronary artery disease", "mapped_trait_uri": "http://www.ebi.ac.uk/efo/EFO_0001645", "study accession": "GCST005194", "genotyping technology": "Genome-wide genotyping array"}, {"date added to catalog": "2018-01-29", "pubmedid": 29212778, "first author": "van der Harst P", "date": "2017-12-06", "journal": "Circ Res", "link": "www.ncbi.nlm.nih.gov/pubmed/29212778", "study": "Identification of 64 Novel Genetic Loci Provides an Expanded View on the Genetic Architecture of Coronary Artery Disease.", "disease/trait": "coronary artery disease", "initial sample size": "88,192 cases, 162,544 controls", "replication sample size": "34,541 cases, 261,984 controls", "region": "6p21.1", "chr_id": "6", "chr_pos": "43791136", "reported gene(s)": "vegfa", "mapped_gene": "vegfa - linc02537", "upstream_gene_id": "ENSG00000112715", "downstream_gene_id": "ENSG00000283215", "snp_gene_ids": NaN, "upstream_gene_distance": 4649.0, "downstream_gene_distance": 53742.0, "strongest snp-risk allele": "rs6905288-A", "snps": "rs6905288", "merged": 0, "snp_id_current": "6905288", "context": "intergenic_variant", "intergenic": 1.0, "risk allele frequency": "0.5697", "p-value": 2e-12, "pvalue_mlog": 11.69897000433602, "p-value (text)": NaN, "or or beta": 0.045, "95% ci (text)": "[0.032-0.058] unit increase", "platform [snps passing qc]": "NR [8041861] (imputed)", "cnv": "N", "mapped_trait": "coronary artery disease", "mapped_trait_uri": "http://www.ebi.ac.uk/efo/EFO_0001645", "study accession": "GCST005196", "genotyping technology": "Genome-wide genotyping array"}, {"date added to catalog": "2025-10-14", "pubmedid": 41022758, "first author": "Jorda P", "date": "2025-09-29", "journal": "NPJ Genom Med", "link": "www.ncbi.nlm.nih.gov/pubmed/41022758", "study": "Genetic analyses across cardiovascular traits: leveraging genetic correlations to empower locus discovery and prediction in common cardiovascular diseases.", "disease/trait": "coronary artery disease (mtag)", "initial sample size": "310,368 European ancestry individuals", "replication sample size": NaN, "region": "6p21.1", "chr_id": "6", "chr_pos": "43791136", "reported gene(s)": NaN, "mapped_gene": "vegfa - linc02537", "upstream_gene_id": "ENSG00000112715", "downstream_gene_id": "ENSG00000283215", "snp_gene_ids": NaN, "upstream_gene_distance": 4649.0, "downstream_gene_distance": 53742.0, "strongest snp-risk allele": "rs6905288-A", "snps": "rs6905288", "merged": 0, "snp_id_current": "6905288", "context": "intergenic_variant", "intergenic": 1.0, "risk allele frequency": "0.5702", "p-value": 7e-09, "pvalue_mlog": 8.154901959985743, "p-value (text)": NaN, "or or beta": 5.794803, "95% ci (text)": "z-score increase", "platform [snps passing qc]": "NR [5589584] (imputed)", "cnv": "N", "mapped_trait": "coronary artery disease", "mapped_trait_uri": "http://www.ebi.ac.uk/efo/EFO_0001645", "study accession": "GCST90668074", "genotyping technology": "Genome-wide genotyping array"}, {"date added to catalog": "2024-10-16", "pubmedid": 38062574, "first author": "Zhang W", "date": "2023-12-08", "journal": "Chin Med J (Engl)", "link": "www.ncbi.nlm.nih.gov/pubmed/38062574", "study": "Bidirectional relationship between type 2 diabetes mellitus and coronary artery disease: Prospective cohort study and genetic analyses.", "disease/trait": "type 2 diabetes mellitus or coronary artery disease (pleiotropy)", "initial sample size": "74,124 European ancestry type 2 diabetes cases, 181,522 European ancestry coronary artery disease cases, 1,808,174 European ancestry controls", "replication sample size": NaN, "region": "6p21.1", "chr_id": "6", "chr_pos": "43791136", "reported gene(s)": NaN, "mapped_gene": "vegfa - linc02537", "upstream_gene_id": "ENSG00000112715", "downstream_gene_id": "ENSG00000283215", "snp_gene_ids": NaN, "upstream_gene_distance": 4649.0, "downstream_gene_distance": 53742.0, "strongest snp-risk allele": "rs6905288-?", "snps": "rs6905288", "merged": 0, "snp_id_current": "6905288", "context": "intergenic_variant", "intergenic": 1.0, "risk allele frequency": "NR", "p-value": 2e-20, "pvalue_mlog": 19.69897000433602, "p-value (text)": NaN, "or or beta": NaN, "95% ci (text)": NaN, "platform [snps passing qc]": "NR [NR]", "cnv": "N", "mapped_trait": "type 2 diabetes mellitus, coronary artery disease", "mapped_trait_uri": "http://purl.obolibrary.org/obo/MONDO_0005148, http://www.ebi.ac.uk/efo/EFO_0001645", "study accession": "GCST90451698", "genotyping technology": "Genome-wide genotyping array"}, {"date added to catalog": "2024-10-16", "pubmedid": 38062574, "first author": "Zhang W", "date": "2023-12-08", "journal": "Chin Med J (Engl)", "link": "www.ncbi.nlm.nih.gov/pubmed/38062574", "study": "Bidirectional relationship between type 2 diabetes mellitus and coronary artery disease: Prospective cohort study and genetic analyses.", "disease/trait": "type 2 diabetes mellitus adjusted for bmi or coronary artery disease (pleiotropy)", "initial sample size": "50,409 European ancestry type 2 diabetes adjusted for BMI cases, 181,522 European ancestry coronary artery disease cases, 1,508,065 European ancestry controls", "replication sample size": NaN, "region": "6p21.1", "chr_id": "6", "chr_pos": "43791136", "reported gene(s)": NaN, "mapped_gene": "vegfa - linc02537", "upstream_gene_id": "ENSG00000112715", "downstream_gene_id": "ENSG00000283215", "snp_gene_ids": NaN, "upstream_gene_distance": 4649.0, "downstream_gene_distance": 53742.0, "strongest snp-risk allele": "rs6905288-?", "snps": "rs6905288", "merged": 0, "snp_id_current": "6905288", "context": "intergenic_variant", "intergenic": 1.0, "risk allele frequency": "NR", "p-value": 2e-21, "pvalue_mlog": 20.69897000433602, "p-value (text)": NaN, "or or beta": NaN, "95% ci (text)": NaN, "platform [snps passing qc]": "NR [NR]", "cnv": "N", "mapped_trait": "type 2 diabetes mellitus, coronary artery disease", "mapped_trait_uri": "http://purl.obolibrary.org/obo/MONDO_0005148, http://www.ebi.ac.uk/efo/EFO_0001645", "study accession": "GCST90451699", "genotyping technology": "Genome-wide genotyping array"}, {"date added to catalog": "2022-12-12", "pubmedid": 36474045, "first author": "Aragam KG", "date": "2022-12-06", "journal": "Nat Genet", "link": "www.ncbi.nlm.nih.gov/pubmed/36474045", "study": "Discovery and systematic characterization of risk variants and genes for coronary artery disease in over a million participants.", "disease/trait": "coronary artery disease", "initial sample size": "181,522 European ancestry, unknown cases, 984,168 European ancestry, unknown controls", "replication sample size": NaN, "region": "6p21.1", "chr_id": "6", "chr_pos": "43791136", "reported gene(s)": NaN, "mapped_gene": "vegfa - linc02537", "upstream_gene_id": "ENSG00000112715", "downstream_gene_id": "ENSG00000283215", "snp_gene_ids": NaN, "upstream_gene_distance": 4649.0, "downstream_gene_distance": 53742.0, "strongest snp-risk allele": "rs6905288-A", "snps": "rs6905288", "merged": 0, "snp_id_current": "6905288", "context": "intergenic_variant", "intergenic": 1.0, "risk allele frequency": "0.571", "p-value": 5e-13, "pvalue_mlog": 12.30102999566398, "p-value (text)": NaN, "or or beta": 1.037, "95% ci (text)": "[1.027-1.048]", "platform [snps passing qc]": "Affymetrix, Illumina [20073070] (imputed)", "cnv": "N", "mapped_trait": "coronary artery disease", "mapped_trait_uri": "http://www.ebi.ac.uk/efo/EFO_0001645", "study accession": "GCST90132314", "genotyping technology": "Genome-wide genotyping array, Targeted genotyping array [Various], Exome genotyping array [Various]"}, {"date added to catalog": "2026-02-02", "pubmedid": 39024449, "first author": "Verma A", "date": "2024-07-19", "journal": "Science", "link": "www.ncbi.nlm.nih.gov/pubmed/39024449", "study": "Diversity and scale: Genetic architecture of 2068 traits in the VA Million Veteran Program.", "disease/trait": "coronary atherosclerosis (phecode 411.4)", "initial sample size": "124,302 European ancestry cases, 300,039 European ancestry controls", "replication sample size": NaN, "region": "6p21.1", "chr_id": "6", "chr_pos": "43790159", "reported gene(s)": NaN, "mapped_gene": "vegfa - linc02537", "upstream_gene_id": "ENSG00000112715", "downstream_gene_id": "ENSG00000283215", "snp_gene_ids": NaN, "upstream_gene_distance": 3672.0, "downstream_gene_distance": 54719.0, "strongest snp-risk allele": "rs998584-C", "snps": "rs998584", "merged": 0, "snp_id_current": "998584", "context": "regulatory_region_variant", "intergenic": 1.0, "risk allele frequency": "0.5231", "p-value": 2e-19, "pvalue_mlog": 18.69897000433602, "p-value (text)": NaN, "or or beta": 0.04148, "95% ci (text)": "[0.031-0.052] unit decrease", "platform [snps passing qc]": "NR [44300000] (imputed)", "cnv": "N", "mapped_trait": "coronary atherosclerosis", "mapped_trait_uri": "http://purl.obolibrary.org/obo/MONDO_0021661", "study accession": "GCST90475936", "genotyping technology": "Genome-wide genotyping array"}, {"date added to catalog": "2026-02-02", "pubmedid": 39024449, "first author": "Verma A", "date": "2024-07-19", "journal": "Science", "link": "www.ncbi.nlm.nih.gov/pubmed/39024449", "study": "Diversity and scale: Genetic architecture of 2068 traits in the VA Million Veteran Program.", "disease/trait": "coronary atherosclerosis (phecode 411.4)", "initial sample size": "20,733 African American or Afro-Caribbean cases, 93,418 African American or Afro-Caribbean controls, 9,892 Hispanic or Latin American cases, 47,195 Hispanic or Latin American controls, 847 East Asian ancestry cases, 5,766 East Asian ancestry controls, 124,302 European ancestry cases, 300,039 European ancestry controls", "replication sample size": NaN, "region": "6p21.1", "chr_id": "6", "chr_pos": "43790159", "reported gene(s)": NaN, "mapped_gene": "vegfa - linc02537", "upstream_gene_id": "ENSG00000112715", "downstream_gene_id": "ENSG00000283215", "snp_gene_ids": NaN, "upstream_gene_distance": 3672.0, "downstream_gene_distance": 54719.0, "strongest snp-risk allele": "rs998584-C", "snps": "rs998584", "merged": 0, "snp_id_current": "998584", "context": "regulatory_region_variant", "intergenic": 1.0, "risk allele frequency": "0.5733", "p-value": 1e-13, "pvalue_mlog": 13.0, "p-value (text)": NaN, "or or beta": 0.04178, "95% ci (text)": "[0.031-0.052] unit decrease", "platform [snps passing qc]": "NR [44300000] (imputed)", "cnv": "N", "mapped_trait": "coronary atherosclerosis", "mapped_trait_uri": "http://purl.obolibrary.org/obo/MONDO_0021661", "study accession": "GCST90480132", "genotyping technology": "Genome-wide genotyping array"}]
claude-sonnet-4-6	Coronary Artery Disease	ABCG5	1	/Users/caiwansun/Desktop/LLM_PROJECT/claude_sonnet_4_6_default_phenotype-gene-common.csv	phenotype-gene-common		Strong	Weak	gene	clinical_synopsis	Gene-mode: symbol search + structured OMIM phenotypes.	Ensembl	gene_found	Moderate	Matched	True	True	1	[{"date added to catalog": "2018-01-29", "pubmedid": 29212778, "first author": "van der Harst P", "date": "2017-12-06", "journal": "Circ Res", "link": "www.ncbi.nlm.nih.gov/pubmed/29212778", "study": "Identification of 64 Novel Genetic Loci Provides an Expanded View on the Genetic Architecture of Coronary Artery Disease.", "disease/trait": "coronary artery disease", "initial sample size": "up to 122,733 cases, up to 424,528 controls", "replication sample size": NaN, "region": "2p21", "chr_id": "2", "chr_pos": "43846742", "reported gene(s)": "abcg5, abcg8", "mapped_gene": "abcg8", "upstream_gene_id": NaN, "downstream_gene_id": NaN, "snp_gene_ids": "ENSG00000143921", "upstream_gene_distance": NaN, "downstream_gene_distance": NaN, "strongest snp-risk allele": "rs6544713-T", "snps": "rs6544713", "merged": 0, "snp_id_current": "6544713", "context": "intron_variant", "intergenic": 0.0, "risk allele frequency": "0.3038", "p-value": 2e-18, "pvalue_mlog": 17.69897000433602, "p-value (text)": NaN, "or or beta": 0.0492, "95% ci (text)": "[0.038-0.06] unit increase", "platform [snps passing qc]": "Affymetrix [at least 7947838] (imputed)", "cnv": "N", "mapped_trait": "coronary artery disease", "mapped_trait_uri": "http://www.ebi.ac.uk/efo/EFO_0001645", "study accession": "GCST005195", "genotyping technology": "Genome-wide genotyping array"}, {"date added to catalog": "2017-09-28", "pubmedid": 28714975, "first author": "Nelson CP", "date": "2017-07-17", "journal": "Nat Genet", "link": "www.ncbi.nlm.nih.gov/pubmed/28714975", "study": "Association analyses based on false discovery rate implicate new loci for coronary artery disease.", "disease/trait": "coronary artery disease (myocardial infarction, percutaneous transluminal coronary angioplasty, coronary artery bypass grafting, angina or chromic ischemic heart disease)", "initial sample size": "18,467 European and unknown ancestry cases, 45,264 European and unknown ancestry controls", "replication sample size": "57,347 European and unknown ancestry cases, 219,521 European and unknown ancestry controls", "region": "2p21", "chr_id": "2", "chr_pos": "43845437", "reported gene(s)": "abcg5, abcg8", "mapped_gene": "abcg8", "upstream_gene_id": NaN, "downstream_gene_id": NaN, "snp_gene_ids": "ENSG00000143921", "upstream_gene_distance": NaN, "downstream_gene_distance": NaN, "strongest snp-risk allele": "rs4299376-G", "snps": "rs4299376", "merged": 0, "snp_id_current": "4299376", "context": "intron_variant", "intergenic": 0.0, "risk allele frequency": "0.319", "p-value": 6e-10, "pvalue_mlog": 9.221848749616356, "p-value (text)": NaN, "or or beta": 1.06, "95% ci (text)": "[1.04-1.08]", "platform [snps passing qc]": "Affymetrix [9149595] (imputed)", "cnv": "N", "mapped_trait": "coronary artery disease", "mapped_trait_uri": "http://www.ebi.ac.uk/efo/EFO_0001645", "study accession": "GCST004787", "genotyping technology": "Genome-wide genotyping array"}, {"date added to catalog": "2018-01-29", "pubmedid": 29212778, "first author": "van der Harst P", "date": "2017-12-06", "journal": "Circ Res", "link": "www.ncbi.nlm.nih.gov/pubmed/29212778", "study": "Identification of 64 Novel Genetic Loci Provides an Expanded View on the Genetic Architecture of Coronary Artery Disease.", "disease/trait": "coronary artery disease", "initial sample size": "34,541 cases, 261,984 controls", "replication sample size": "88,192 cases, 162,544 controls", "region": "2p21", "chr_id": "2", "chr_pos": "43845437", "reported gene(s)": "abcg5, abcg8", "mapped_gene": "abcg8", "upstream_gene_id": NaN, "downstream_gene_id": NaN, "snp_gene_ids": "ENSG00000143921", "upstream_gene_distance": NaN, "downstream_gene_distance": NaN, "strongest snp-risk allele": "rs4299376-T", "snps": "rs4299376", "merged": 0, "snp_id_current": "4299376", "context": "intron_variant", "intergenic": 0.0, "risk allele frequency": "0.684", "p-value": 5e-17, "pvalue_mlog": 16.30102999566398, "p-value (text)": NaN, "or or beta": 0.057, "95% ci (text)": "[0.043-0.071] unit decrease", "platform [snps passing qc]": "Affymetrix [7947838] (imputed)", "cnv": "N", "mapped_trait": "coronary artery disease", "mapped_trait_uri": "http://www.ebi.ac.uk/efo/EFO_0001645", "study accession": "GCST005194", "genotyping technology": "Genome-wide genotyping array"}, {"date added to catalog": "2018-01-29", "pubmedid": 29212778, "first author": "van der Harst P", "date": "2017-12-06", "journal": "Circ Res", "link": "www.ncbi.nlm.nih.gov/pubmed/29212778", "study": "Identification of 64 Novel Genetic Loci Provides an Expanded View on the Genetic Architecture of Coronary Artery Disease.", "disease/trait": "coronary artery disease", "initial sample size": "88,192 cases, 162,544 controls", "replication sample size": "34,541 cases, 261,984 controls", "region": "2p21", "chr_id": "2", "chr_pos": "43846742", "reported gene(s)": "abcg5, abcg8", "mapped_gene": "abcg8", "upstream_gene_id": NaN, "downstream_gene_id": NaN, "snp_gene_ids": "ENSG00000143921", "upstream_gene_distance": NaN, "downstream_gene_distance": NaN, "strongest snp-risk allele": "rs6544713-T", "snps": "rs6544713", "merged": 0, "snp_id_current": "6544713", "context": "intron_variant", "intergenic": 0.0, "risk allele frequency": "0.3018", "p-value": 6e-19, "pvalue_mlog": 18.221848749616356, "p-value (text)": NaN, "or or beta": 0.0549, "95% ci (text)": "[0.043-0.067] unit increase", "platform [snps passing qc]": "NR [8041861] (imputed)", "cnv": "N", "mapped_trait": "coronary artery disease", "mapped_trait_uri": "http://www.ebi.ac.uk/efo/EFO_0001645", "study accession": "GCST005196", "genotyping technology": "Genome-wide genotyping array"}, {"date added to catalog": "2024-05-14", "pubmedid": 37705021, "first author": "Zhang L", "date": "2023-09-13", "journal": "BMC Med", "link": "www.ncbi.nlm.nih.gov/pubmed/37705021", "study": "Impact of gallstone disease on the risk of stroke and coronary artery disease: evidence from prospective observational studies and genetic analyses.", "disease/trait": "gall stone disease or coronary artery disease", "initial sample size": "43,639 European ancestry gall stone disease cases, 181,522 European ancestry coronary artery disease cases, 1,490,966 European ancestry controls", "replication sample size": NaN, "region": "2p21", "chr_id": "2", "chr_pos": "43817700", "reported gene(s)": NaN, "mapped_gene": "abcg5", "upstream_gene_id": NaN, "downstream_gene_id": NaN, "snp_gene_ids": "ENSG00000138075", "upstream_gene_distance": NaN, "downstream_gene_distance": NaN, "strongest snp-risk allele": "rs13427362-?", "snps": "rs13427362", "merged": 0, "snp_id_current": "13427362", "context": "intron_variant", "intergenic": 0.0, "risk allele frequency": "NR", "p-value": 2e-157, "pvalue_mlog": 156.69897000433602, "p-value (text)": NaN, "or or beta": NaN, "95% ci (text)": NaN, "platform [snps passing qc]": "NR [NR] (imputed)", "cnv": "N", "mapped_trait": "gallstones, coronary artery disease", "mapped_trait_uri": "http://www.ebi.ac.uk/efo/EFO_0004210, http://www.ebi.ac.uk/efo/EFO_0001645", "study accession": "GCST90428732", "genotyping technology": "Genome-wide genotyping array"}]
claude-sonnet-4-6	Coronary Artery Disease	ABCG8	1	/Users/caiwansun/Desktop/LLM_PROJECT/claude_sonnet_4_6_default_phenotype-gene-common.csv	phenotype-gene-common		Strong	Weak	gene	clinical_synopsis	Gene-mode: symbol search + structured OMIM phenotypes.	Ensembl	gene_found	Moderate	Matched	True	True	1	[{"date added to catalog": "2020-12-11", "pubmedid": 33020668, "first author": "Koyama S", "date": "2020-10-05", "journal": "Nat Genet", "link": "www.ncbi.nlm.nih.gov/pubmed/33020668", "study": "Population-specific and trans-ancestry genome-wide analyses identify distinct and shared genetic risk loci for coronary artery disease.", "disease/trait": "coronary artery disease", "initial sample size": "25,892 Japanese ancestry cases, 95,342 European ancestry cases, 142,336 Japanese ancestry controls, 385,488 European ancestry controls", "replication sample size": NaN, "region": "2p21", "chr_id": "2", "chr_pos": "43854488", "reported gene(s)": "abcg8", "mapped_gene": "abcg8", "upstream_gene_id": NaN, "downstream_gene_id": NaN, "snp_gene_ids": "ENSG00000143921", "upstream_gene_distance": NaN, "downstream_gene_distance": NaN, "strongest snp-risk allele": "rs4076834-?", "snps": "rs4076834", "merged": 0, "snp_id_current": "4076834", "context": "intron_variant", "intergenic": 0.0, "risk allele frequency": "NR", "p-value": 4e-09, "pvalue_mlog": 8.397940008672037, "p-value (text)": NaN, "or or beta": 0.0607567, "95% ci (text)": "[0.041-0.081] unit decrease", "platform [snps passing qc]": "Illumina [4804024] (imputed)", "cnv": "N", "mapped_trait": "coronary artery disease", "mapped_trait_uri": "http://www.ebi.ac.uk/efo/EFO_0001645", "study accession": "GCST010866", "genotyping technology": "Genome-wide genotyping array"}, {"date added to catalog": "2020-09-03", "pubmedid": 32469254, "first author": "Matsunaga H", "date": "2020-05-29", "journal": "Circ Genom Precis Med", "link": "www.ncbi.nlm.nih.gov/pubmed/32469254", "study": "Transethnic Meta-analysis of Genome-wide Association Studies Identifies Three New Loci and Characterizes Population-specific Differences for Coronary Artery Disease.", "disease/trait": "coronary artery disease", "initial sample size": "15,302 Japanese ancestry cases, 76,014 European and East Asian ancestry cases, 36,140 Japanese ancestry controls, 264,785 European and East Asian ancestry controls", "replication sample size": NaN, "region": "2p21", "chr_id": "2", "chr_pos": "43842633", "reported gene(s)": "abcg8", "mapped_gene": "abcg8", "upstream_gene_id": NaN, "downstream_gene_id": NaN, "snp_gene_ids": "ENSG00000143921", "upstream_gene_distance": NaN, "downstream_gene_distance": NaN, "strongest snp-risk allele": "rs75331444-G", "snps": "rs75331444", "merged": 0, "snp_id_current": "75331444", "context": "intron_variant", "intergenic": 0.0, "risk allele frequency": "0.95", "p-value": 2e-08, "pvalue_mlog": 7.698970004336019, "p-value (text)": NaN, "or or beta": 1.11, "95% ci (text)": "[1.08-1.13]", "platform [snps passing qc]": "Illumina [5167567] (imputed)", "cnv": "N", "mapped_trait": "coronary artery disease", "mapped_trait_uri": "http://www.ebi.ac.uk/efo/EFO_0001645", "study accession": "GCST010479", "genotyping technology": "Genome-wide genotyping array"}, {"date added to catalog": "2018-01-29", "pubmedid": 29212778, "first author": "van der Harst P", "date": "2017-12-06", "journal": "Circ Res", "link": "www.ncbi.nlm.nih.gov/pubmed/29212778", "study": "Identification of 64 Novel Genetic Loci Provides an Expanded View on the Genetic Architecture of Coronary Artery Disease.", "disease/trait": "coronary artery disease", "initial sample size": "up to 122,733 cases, up to 424,528 controls", "replication sample size": NaN, "region": "2p21", "chr_id": "2", "chr_pos": "43846742", "reported gene(s)": "abcg5, abcg8", "mapped_gene": "abcg8", "upstream_gene_id": NaN, "downstream_gene_id": NaN, "snp_gene_ids": "ENSG00000143921", "upstream_gene_distance": NaN, "downstream_gene_distance": NaN, "strongest snp-risk allele": "rs6544713-T", "snps": "rs6544713", "merged": 0, "snp_id_current": "6544713", "context": "intron_variant", "intergenic": 0.0, "risk allele frequency": "0.3038", "p-value": 2e-18, "pvalue_mlog": 17.69897000433602, "p-value (text)": NaN, "or or beta": 0.0492, "95% ci (text)": "[0.038-0.06] unit increase", "platform [snps passing qc]": "Affymetrix [at least 7947838] (imputed)", "cnv": "N", "mapped_trait": "coronary artery disease", "mapped_trait_uri": "http://www.ebi.ac.uk/efo/EFO_0001645", "study accession": "GCST005195", "genotyping technology": "Genome-wide genotyping array"}, {"date added to catalog": "2017-09-28", "pubmedid": 28714975, "first author": "Nelson CP", "date": "2017-07-17", "journal": "Nat Genet", "link": "www.ncbi.nlm.nih.gov/pubmed/28714975", "study": "Association analyses based on false discovery rate implicate new loci for coronary artery disease.", "disease/trait": "coronary artery disease (myocardial infarction, percutaneous transluminal coronary angioplasty, coronary artery bypass grafting, angina or chromic ischemic heart disease)", "initial sample size": "18,467 European and unknown ancestry cases, 45,264 European and unknown ancestry controls", "replication sample size": "57,347 European and unknown ancestry cases, 219,521 European and unknown ancestry controls", "region": "2p21", "chr_id": "2", "chr_pos": "43845437", "reported gene(s)": "abcg5, abcg8", "mapped_gene": "abcg8", "upstream_gene_id": NaN, "downstream_gene_id": NaN, "snp_gene_ids": "ENSG00000143921", "upstream_gene_distance": NaN, "downstream_gene_distance": NaN, "strongest snp-risk allele": "rs4299376-G", "snps": "rs4299376", "merged": 0, "snp_id_current": "4299376", "context": "intron_variant", "intergenic": 0.0, "risk allele frequency": "0.319", "p-value": 6e-10, "pvalue_mlog": 9.221848749616356, "p-value (text)": NaN, "or or beta": 1.06, "95% ci (text)": "[1.04-1.08]", "platform [snps passing qc]": "Affymetrix [9149595] (imputed)", "cnv": "N", "mapped_trait": "coronary artery disease", "mapped_trait_uri": "http://www.ebi.ac.uk/efo/EFO_0001645", "study accession": "GCST004787", "genotyping technology": "Genome-wide genotyping array"}, {"date added to catalog": "2018-01-29", "pubmedid": 29212778, "first author": "van der Harst P", "date": "2017-12-06", "journal": "Circ Res", "link": "www.ncbi.nlm.nih.gov/pubmed/29212778", "study": "Identification of 64 Novel Genetic Loci Provides an Expanded View on the Genetic Architecture of Coronary Artery Disease.", "disease/trait": "coronary artery disease", "initial sample size": "34,541 cases, 261,984 controls", "replication sample size": "88,192 cases, 162,544 controls", "region": "2p21", "chr_id": "2", "chr_pos": "43845437", "reported gene(s)": "abcg5, abcg8", "mapped_gene": "abcg8", "upstream_gene_id": NaN, "downstream_gene_id": NaN, "snp_gene_ids": "ENSG00000143921", "upstream_gene_distance": NaN, "downstream_gene_distance": NaN, "strongest snp-risk allele": "rs4299376-T", "snps": "rs4299376", "merged": 0, "snp_id_current": "4299376", "context": "intron_variant", "intergenic": 0.0, "risk allele frequency": "0.684", "p-value": 5e-17, "pvalue_mlog": 16.30102999566398, "p-value (text)": NaN, "or or beta": 0.057, "95% ci (text)": "[0.043-0.071] unit decrease", "platform [snps passing qc]": "Affymetrix [7947838] (imputed)", "cnv": "N", "mapped_trait": "coronary artery disease", "mapped_trait_uri": "http://www.ebi.ac.uk/efo/EFO_0001645", "study accession": "GCST005194", "genotyping technology": "Genome-wide genotyping array"}, {"date added to catalog": "2018-01-29", "pubmedid": 29212778, "first author": "van der Harst P", "date": "2017-12-06", "journal": "Circ Res", "link": "www.ncbi.nlm.nih.gov/pubmed/29212778", "study": "Identification of 64 Novel Genetic Loci Provides an Expanded View on the Genetic Architecture of Coronary Artery Disease.", "disease/trait": "coronary artery disease", "initial sample size": "88,192 cases, 162,544 controls", "replication sample size": "34,541 cases, 261,984 controls", "region": "2p21", "chr_id": "2", "chr_pos": "43846742", "reported gene(s)": "abcg5, abcg8", "mapped_gene": "abcg8", "upstream_gene_id": NaN, "downstream_gene_id": NaN, "snp_gene_ids": "ENSG00000143921", "upstream_gene_distance": NaN, "downstream_gene_distance": NaN, "strongest snp-risk allele": "rs6544713-T", "snps": "rs6544713", "merged": 0, "snp_id_current": "6544713", "context": "intron_variant", "intergenic": 0.0, "risk allele frequency": "0.3018", "p-value": 6e-19, "pvalue_mlog": 18.221848749616356, "p-value (text)": NaN, "or or beta": 0.0549, "95% ci (text)": "[0.043-0.067] unit increase", "platform [snps passing qc]": "NR [8041861] (imputed)", "cnv": "N", "mapped_trait": "coronary artery disease", "mapped_trait_uri": "http://www.ebi.ac.uk/efo/EFO_0001645", "study accession": "GCST005196", "genotyping technology": "Genome-wide genotyping array"}, {"date added to catalog": "2024-05-14", "pubmedid": 37705021, "first author": "Zhang L", "date": "2023-09-13", "journal": "BMC Med", "link": "www.ncbi.nlm.nih.gov/pubmed/37705021", "study": "Impact of gallstone disease on the risk of stroke and coronary artery disease: evidence from prospective observational studies and genetic analyses.", "disease/trait": "gall stone disease or coronary artery disease", "initial sample size": "43,639 European ancestry gall stone disease cases, 181,522 European ancestry coronary artery disease cases, 1,490,966 European ancestry controls", "replication sample size": NaN, "region": "2p21", "chr_id": "2", "chr_pos": "43845437", "reported gene(s)": NaN, "mapped_gene": "abcg8", "upstream_gene_id": NaN, "downstream_gene_id": NaN, "snp_gene_ids": "ENSG00000143921", "upstream_gene_distance": NaN, "downstream_gene_distance": NaN, "strongest snp-risk allele": "rs4299376-?", "snps": "rs4299376", "merged": 0, "snp_id_current": "4299376", "context": "intron_variant", "intergenic": 0.0, "risk allele frequency": "NR", "p-value": 4e-238, "pvalue_mlog": 237.39794000867204, "p-value (text)": NaN, "or or beta": NaN, "95% ci (text)": NaN, "platform [snps passing qc]": "NR [NR] (imputed)", "cnv": "N", "mapped_trait": "gallstones, coronary artery disease", "mapped_trait_uri": "http://www.ebi.ac.uk/efo/EFO_0004210, http://www.ebi.ac.uk/efo/EFO_0001645", "study accession": "GCST90428732", "genotyping technology": "Genome-wide genotyping array"}, {"date added to catalog": "2024-05-14", "pubmedid": 37705021, "first author": "Zhang L", "date": "2023-09-13", "journal": "BMC Med", "link": "www.ncbi.nlm.nih.gov/pubmed/37705021", "study": "Impact of gallstone disease on the risk of stroke and coronary artery disease: evidence from prospective observational studies and genetic analyses.", "disease/trait": "gall stone disease or coronary artery disease", "initial sample size": "43,639 European ancestry gall stone disease cases, 181,522 European ancestry coronary artery disease cases, 1,490,966 European ancestry controls", "replication sample size": NaN, "region": "2p21", "chr_id": "2", "chr_pos": "43842633", "reported gene(s)": NaN, "mapped_gene": "abcg8", "upstream_gene_id": NaN, "downstream_gene_id": NaN, "snp_gene_ids": "ENSG00000143921", "upstream_gene_distance": NaN, "downstream_gene_distance": NaN, "strongest snp-risk allele": "rs75331444-?", "snps": "rs75331444", "merged": 0, "snp_id_current": "75331444", "context": "intron_variant", "intergenic": 0.0, "risk allele frequency": "NR", "p-value": 1e-300, "pvalue_mlog": 300.0, "p-value (text)": NaN, "or or beta": NaN, "95% ci (text)": NaN, "platform [snps passing qc]": "NR [NR] (imputed)", "cnv": "N", "mapped_trait": "gallstones, coronary artery disease", "mapped_trait_uri": "http://www.ebi.ac.uk/efo/EFO_0004210, http://www.ebi.ac.uk/efo/EFO_0001645", "study accession": "GCST90428732", "genotyping technology": "Genome-wide genotyping array"}, {"date added to catalog": "2024-05-14", "pubmedid": 37705021, "first author": "Zhang L", "date": "2023-09-13", "journal": "BMC Med", "link": "www.ncbi.nlm.nih.gov/pubmed/37705021", "study": "Impact of gallstone disease on the risk of stroke and coronary artery disease: evidence from prospective observational studies and genetic analyses.", "disease/trait": "gall stone disease or coronary artery disease", "initial sample size": "43,639 European ancestry gall stone disease cases, 181,522 European ancestry coronary artery disease cases, 1,490,966 European ancestry controls", "replication sample size": NaN, "region": "2p21", "chr_id": "2", "chr_pos": "43850086", "reported gene(s)": NaN, "mapped_gene": "abcg8", "upstream_gene_id": NaN, "downstream_gene_id": NaN, "snp_gene_ids": "ENSG00000143921", "upstream_gene_distance": NaN, "downstream_gene_distance": NaN, "strongest snp-risk allele": "rs7590687-?", "snps": "rs7590687", "merged": 0, "snp_id_current": "7590687", "context": "intron_variant", "intergenic": 0.0, "risk allele frequency": "NR", "p-value": 4.0000000000000003e-29, "pvalue_mlog": 28.397940008672037, "p-value (text)": NaN, "or or beta": NaN, "95% ci (text)": NaN, "platform [snps passing qc]": "NR [NR] (imputed)", "cnv": "N", "mapped_trait": "gallstones, coronary artery disease", "mapped_trait_uri": "http://www.ebi.ac.uk/efo/EFO_0004210, http://www.ebi.ac.uk/efo/EFO_0001645", "study accession": "GCST90428732", "genotyping technology": "Genome-wide genotyping array"}, {"date added to catalog": "2024-05-14", "pubmedid": 37705021, "first author": "Zhang L", "date": "2023-09-13", "journal": "BMC Med", "link": "www.ncbi.nlm.nih.gov/pubmed/37705021", "study": "Impact of gallstone disease on the risk of stroke and coronary artery disease: evidence from prospective observational studies and genetic analyses.", "disease/trait": "gall stone disease or coronary artery disease", "initial sample size": "43,639 European ancestry gall stone disease cases, 181,522 European ancestry coronary artery disease cases, 1,490,966 European ancestry controls", "replication sample size": NaN, "region": "2p21", "chr_id": "2", "chr_pos": "43866137", "reported gene(s)": NaN, "mapped_gene": "abcg8", "upstream_gene_id": NaN, "downstream_gene_id": NaN, "snp_gene_ids": "ENSG00000143921", "upstream_gene_distance": NaN, "downstream_gene_distance": NaN, "strongest snp-risk allele": "rs7598542-?", "snps": "rs7598542", "merged": 0, "snp_id_current": "7598542", "context": "intron_variant", "intergenic": 0.0, "risk allele frequency": "NR", "p-value": 2e-161, "pvalue_mlog": 160.69897000433602, "p-value (text)": NaN, "or or beta": NaN, "95% ci (text)": NaN, "platform [snps passing qc]": "NR [NR] (imputed)", "cnv": "N", "mapped_trait": "gallstones, coronary artery disease", "mapped_trait_uri": "http://www.ebi.ac.uk/efo/EFO_0004210, http://www.ebi.ac.uk/efo/EFO_0001645", "study accession": "GCST90428732", "genotyping technology": "Genome-wide genotyping array"}, {"date added to catalog": "2024-05-14", "pubmedid": 37705021, "first author": "Zhang L", "date": "2023-09-13", "journal": "BMC Med", "link": "www.ncbi.nlm.nih.gov/pubmed/37705021", "study": "Impact of gallstone disease on the risk of stroke and coronary artery disease: evidence from prospective observational studies and genetic analyses.", "disease/trait": "gall stone disease or coronary artery disease", "initial sample size": "43,639 European ancestry gall stone disease cases, 181,522 European ancestry coronary artery disease cases, 1,490,966 European ancestry controls", "replication sample size": NaN, "region": "2p21", "chr_id": "2", "chr_pos": "43848078", "reported gene(s)": NaN, "mapped_gene": "abcg8", "upstream_gene_id": NaN, "downstream_gene_id": NaN, "snp_gene_ids": "ENSG00000143921", "upstream_gene_distance": NaN, "downstream_gene_distance": NaN, "strongest snp-risk allele": "rs17424122-?", "snps": "rs17424122", "merged": 0, "snp_id_current": "17424122", "context": "intron_variant", "intergenic": 0.0, "risk allele frequency": "NR", "p-value": 2.9999999999999998e-55, "pvalue_mlog": 54.52287874528034, "p-value (text)": NaN, "or or beta": NaN, "95% ci (text)": NaN, "platform [snps passing qc]": "NR [NR] (imputed)", "cnv": "N", "mapped_trait": "gallstones, coronary artery disease", "mapped_trait_uri": "http://www.ebi.ac.uk/efo/EFO_0004210, http://www.ebi.ac.uk/efo/EFO_0001645", "study accession": "GCST90428732", "genotyping technology": "Genome-wide genotyping array"}, {"date added to catalog": "2022-07-20", "pubmedid": 35285134, "first author": "Temprano-Sagrera G", "date": "2022-03-14", "journal": "J Thromb Haemost", "link": "www.ncbi.nlm.nih.gov/pubmed/35285134", "study": "Multi-phenotype analyses of hemostatic traits with cardiovascular events reveal novel genetic associations.", "disease/trait": "coronary artery disease or factor xi levels (pleiotropy)", "initial sample size": "172,122 European, South Asian or East Asian CAD cases, 566,864 European, South Asian or East Asian CAD controls, 16,169 European ancestry individuals with measurements", "replication sample size": NaN, "region": "2p21", "chr_id": "2", "chr_pos": "43846742", "reported gene(s)": NaN, "mapped_gene": "abcg8", "upstream_gene_id": NaN, "downstream_gene_id": NaN, "snp_gene_ids": "ENSG00000143921", "upstream_gene_distance": NaN, "downstream_gene_distance": NaN, "strongest snp-risk allele": "rs6544713-?", "snps": "rs6544713", "merged": 0, "snp_id_current": "6544713", "context": "intron_variant", "intergenic": 0.0, "risk allele frequency": "NR", "p-value": 9e-15, "pvalue_mlog": 14.045757490560677, "p-value (text)": NaN, "or or beta": NaN, "95% ci (text)": NaN, "platform [snps passing qc]": "NR [NR]", "cnv": "N", "mapped_trait": "factor XI measurement, coronary artery disease", "mapped_trait_uri": "http://www.ebi.ac.uk/efo/EFO_0004694, http://www.ebi.ac.uk/efo/EFO_0001645", "study accession": "GCST90129545", "genotyping technology": "Genome-wide genotyping array"}, {"date added to catalog": "2022-07-20", "pubmedid": 35285134, "first author": "Temprano-Sagrera G", "date": "2022-03-14", "journal": "J Thromb Haemost", "link": "www.ncbi.nlm.nih.gov/pubmed/35285134", "study": "Multi-phenotype analyses of hemostatic traits with cardiovascular events reveal novel genetic associations.", "disease/trait": "coronary artery disease or tissue plasminogen activator levels (pleiotropy)", "initial sample size": "172,122 European, South Asian or East Asian CAD cases, 566,864 European, South Asian or East Asian CAD controls, 26,929 European ancestry individuals with measurements", "replication sample size": NaN, "region": "2p21", "chr_id": "2", "chr_pos": "43846742", "reported gene(s)": NaN, "mapped_gene": "abcg8", "upstream_gene_id": NaN, "downstream_gene_id": NaN, "snp_gene_ids": "ENSG00000143921", "upstream_gene_distance": NaN, "downstream_gene_distance": NaN, "strongest snp-risk allele": "rs6544713-?", "snps": "rs6544713", "merged": 0, "snp_id_current": "6544713", "context": "intron_variant", "intergenic": 0.0, "risk allele frequency": "NR", "p-value": 8e-15, "pvalue_mlog": 14.096910013008056, "p-value (text)": NaN, "or or beta": NaN, "95% ci (text)": NaN, "platform [snps passing qc]": "NR [NR]", "cnv": "N", "mapped_trait": "tissue plasminogen activator amount, coronary artery disease", "mapped_trait_uri": "http://purl.obolibrary.org/obo/OBA_2050207, http://www.ebi.ac.uk/efo/EFO_0001645", "study accession": "GCST90129547", "genotyping technology": "Genome-wide genotyping array"}, {"date added to catalog": "2022-07-20", "pubmedid": 35285134, "first author": "Temprano-Sagrera G", "date": "2022-03-14", "journal": "J Thromb Haemost", "link": "www.ncbi.nlm.nih.gov/pubmed/35285134", "study": "Multi-phenotype analyses of hemostatic traits with cardiovascular events reveal novel genetic associations.", "disease/trait": "coronary artery disease or fibrinogen levels (pleiotropy)", "initial sample size": "172,122 European, South Asian or East Asian CAD cases, 566,864 European, South Asian or East Asian CAD controls, 120,246 European ancestry individuals with measurements", "replication sample size": NaN, "region": "2p21", "chr_id": "2", "chr_pos": "43846742", "reported gene(s)": NaN, "mapped_gene": "abcg8", "upstream_gene_id": NaN, "downstream_gene_id": NaN, "snp_gene_ids": "ENSG00000143921", "upstream_gene_distance": NaN, "downstream_gene_distance": NaN, "strongest snp-risk allele": "rs6544713-?", "snps": "rs6544713", "merged": 0, "snp_id_current": "6544713", "context": "intron_variant", "intergenic": 0.0, "risk allele frequency": "NR", "p-value": 6e-15, "pvalue_mlog": 14.221848749616356, "p-value (text)": NaN, "or or beta": NaN, "95% ci (text)": NaN, "platform [snps passing qc]": "NR [NR]", "cnv": "N", "mapped_trait": "circulating fibrinogen levels, coronary artery disease", "mapped_trait_uri": "http://purl.obolibrary.org/obo/OBA_0000061, http://www.ebi.ac.uk/efo/EFO_0001645", "study accession": "GCST90129546", "genotyping technology": "Genome-wide genotyping array"}, {"date added to catalog": "2022-07-20", "pubmedid": 35285134, "first author": "Temprano-Sagrera G", "date": "2022-03-14", "journal": "J Thromb Haemost", "link": "www.ncbi.nlm.nih.gov/pubmed/35285134", "study": "Multi-phenotype analyses of hemostatic traits with cardiovascular events reveal novel genetic associations.", "disease/trait": "coronary artery disease or plasminogen activator inhibitor 1 levels (pleiotropy)", "initial sample size": "172,122 European, South Asian or East Asian CAD cases, 566,864 European, South Asian or East Asian CAD controls, 19,599 European ancestry individuals with measurements", "replication sample size": NaN, "region": "2p21", "chr_id": "2", "chr_pos": "43846742", "reported gene(s)": NaN, "mapped_gene": "abcg8", "upstream_gene_id": NaN, "downstream_gene_id": NaN, "snp_gene_ids": "ENSG00000143921", "upstream_gene_distance": NaN, "downstream_gene_distance": NaN, "strongest snp-risk allele": "rs6544713-?", "snps": "rs6544713", "merged": 0, "snp_id_current": "6544713", "context": "intron_variant", "intergenic": 0.0, "risk allele frequency": "NR", "p-value": 9e-15, "pvalue_mlog": 14.045757490560677, "p-value (text)": NaN, "or or beta": NaN, "95% ci (text)": NaN, "platform [snps passing qc]": "NR [NR]", "cnv": "N", "mapped_trait": "coronary artery disease, plasminogen activator inhibitor 1 measurement", "mapped_trait_uri": "http://www.ebi.ac.uk/efo/EFO_0001645, http://www.ebi.ac.uk/efo/EFO_0004792", "study accession": "GCST90129548", "genotyping technology": "Genome-wide genotyping array"}, {"date added to catalog": "2023-03-24", "pubmedid": 36252120, "first author": "Saad M", "date": "2022-10-12", "journal": "Circ Genom Precis Med", "link": "www.ncbi.nlm.nih.gov/pubmed/36252120", "study": "Validation of Polygenic Risk Scores for Coronary Heart Disease in a Middle Eastern Cohort Using Whole Genome Sequencing.", "disease/trait": "coronary heart disease", "initial sample size": "1,014 Greater Middle Eastern (Middle Eastern, North African or Persian) cases, 6,009 Greater Middle Eastern (Middle Eastern, North African or Persian) controls", "replication sample size": "163,854 European ancestry cases, 867,283 European ancestry controls, 79,166 European ancestry cases, 145,743 European ancestry controls, 79,166 South Asian ancestry cases, 145,743 South Asian ancestry controls, 25,892 Japanese ancestry cases, 142,336 Japanese ancestry controls", "region": "2p21", "chr_id": "2", "chr_pos": "43860473", "reported gene(s)": NaN, "mapped_gene": "abcg8", "upstream_gene_id": NaN, "downstream_gene_id": NaN, "snp_gene_ids": "ENSG00000143921", "upstream_gene_distance": NaN, "downstream_gene_distance": NaN, "strongest snp-risk allele": "rs114309202-?", "snps": "rs114309202", "merged": 0, "snp_id_current": "114309202", "context": "intron_variant", "intergenic": 0.0, "risk allele frequency": "NR", "p-value": 4e-06, "pvalue_mlog": 5.3979400086720375, "p-value (text)": "(Middle Eastern)", "or or beta": 1.65, "95% ci (text)": "[1.33-2.04]", "platform [snps passing qc]": "NR [8278388]", "cnv": "N", "mapped_trait": "coronary artery disease", "mapped_trait_uri": "http://www.ebi.ac.uk/efo/EFO_0001645", "study accession": "GCST90258671", "genotyping technology": "Genome-wide sequencing"}, {"date added to catalog": "2022-07-20", "pubmedid": 35285134, "first author": "Temprano-Sagrera G", "date": "2022-03-14", "journal": "J Thromb Haemost", "link": "www.ncbi.nlm.nih.gov/pubmed/35285134", "study": "Multi-phenotype analyses of hemostatic traits with cardiovascular events reveal novel genetic associations.", "disease/trait": "coronary artery disease or factor vii levels (pleiotropy)", "initial sample size": "172,122 European, South Asian or East Asian CAD cases, 566,864 European, South Asian or East Asian CAD controls, 27,495 European or African American individuals with measurements", "replication sample size": NaN, "region": "2p21", "chr_id": "2", "chr_pos": "43846742", "reported gene(s)": NaN, "mapped_gene": "abcg8", "upstream_gene_id": NaN, "downstream_gene_id": NaN, "snp_gene_ids": "ENSG00000143921", "upstream_gene_distance": NaN, "downstream_gene_distance": NaN, "strongest snp-risk allele": "rs6544713-?", "snps": "rs6544713", "merged": 0, "snp_id_current": "6544713", "context": "intron_variant", "intergenic": 0.0, "risk allele frequency": "NR", "p-value": 8e-15, "pvalue_mlog": 14.096910013008056, "p-value (text)": NaN, "or or beta": NaN, "95% ci (text)": NaN, "platform [snps passing qc]": "NR [NR]", "cnv": "N", "mapped_trait": "coronary artery disease, factor VII measurement", "mapped_trait_uri": "http://www.ebi.ac.uk/efo/EFO_0001645, http://www.ebi.ac.uk/efo/EFO_0004619", "study accession": "GCST90129542", "genotyping technology": "Genome-wide genotyping array"}, {"date added to catalog": "2022-07-20", "pubmedid": 35285134, "first author": "Temprano-Sagrera G", "date": "2022-03-14", "journal": "J Thromb Haemost", "link": "www.ncbi.nlm.nih.gov/pubmed/35285134", "study": "Multi-phenotype analyses of hemostatic traits with cardiovascular events reveal novel genetic associations.", "disease/trait": "coronary artery disease or factor viii levels (pleiotropy)", "initial sample size": "172,122 European, South Asian or East Asian CAD cases, 566,864 European, South Asian or East Asian CAD controls, 32,610 European, African American, East Asian, South Asian or Hispanic individuals with measurements", "replication sample size": NaN, "region": "2p21", "chr_id": "2", "chr_pos": "43846742", "reported gene(s)": NaN, "mapped_gene": "abcg8", "upstream_gene_id": NaN, "downstream_gene_id": NaN, "snp_gene_ids": "ENSG00000143921", "upstream_gene_distance": NaN, "downstream_gene_distance": NaN, "strongest snp-risk allele": "rs6544713-?", "snps": "rs6544713", "merged": 0, "snp_id_current": "6544713", "context": "intron_variant", "intergenic": 0.0, "risk allele frequency": "NR", "p-value": 8e-15, "pvalue_mlog": 14.096910013008056, "p-value (text)": NaN, "or or beta": NaN, "95% ci (text)": NaN, "platform [snps passing qc]": "NR [NR]", "cnv": "N", "mapped_trait": "factor VIII measurement, coronary artery disease", "mapped_trait_uri": "http://www.ebi.ac.uk/efo/EFO_0004630, http://www.ebi.ac.uk/efo/EFO_0001645", "study accession": "GCST90129543", "genotyping technology": "Genome-wide genotyping array"}, {"date added to catalog": "2022-07-20", "pubmedid": 35285134, "first author": "Temprano-Sagrera G", "date": "2022-03-14", "journal": "J Thromb Haemost", "link": "www.ncbi.nlm.nih.gov/pubmed/35285134", "study": "Multi-phenotype analyses of hemostatic traits with cardiovascular events reveal novel genetic associations.", "disease/trait": "coronary artery disease or von willebrand factor levels (pleiotropy)", "initial sample size": "172,122 European, South Asian or East Asian CAD cases, 566,864 European, South Asian or East Asian CAD controls, 46,354 European, African American or Hispanic individuals with measurements", "replication sample size": NaN, "region": "2p21", "chr_id": "2", "chr_pos": "43846742", "reported gene(s)": NaN, "mapped_gene": "abcg8", "upstream_gene_id": NaN, "downstream_gene_id": NaN, "snp_gene_ids": "ENSG00000143921", "upstream_gene_distance": NaN, "downstream_gene_distance": NaN, "strongest snp-risk allele": "rs6544713-?", "snps": "rs6544713", "merged": 0, "snp_id_current": "6544713", "context": "intron_variant", "intergenic": 0.0, "risk allele frequency": "NR", "p-value": 8e-15, "pvalue_mlog": 14.096910013008056, "p-value (text)": NaN, "or or beta": NaN, "95% ci (text)": NaN, "platform [snps passing qc]": "NR [NR]", "cnv": "N", "mapped_trait": "von Willebrand factor quality, coronary artery disease", "mapped_trait_uri": "http://purl.obolibrary.org/obo/OBA_1000199, http://www.ebi.ac.uk/efo/EFO_0001645", "study accession": "GCST90129544", "genotyping technology": "Genome-wide genotyping array"}, {"date added to catalog": "2023-02-22", "pubmedid": 36180795, "first author": "Mishra A", "date": "2022-09-30", "journal": "Nature", "link": "www.ncbi.nlm.nih.gov/pubmed/36180795", "study": "Stroke genetics informs drug discovery and risk prediction across ancestries.", "disease/trait": "large artery stroke (mtag)", "initial sample size": "6,399 European ancestry cases, 1,234,808 European ancestry controls", "replication sample size": NaN, "region": "2p21", "chr_id": "2", "chr_pos": "43848344", "reported gene(s)": NaN, "mapped_gene": "abcg8", "upstream_gene_id": NaN, "downstream_gene_id": NaN, "snp_gene_ids": "ENSG00000143921", "upstream_gene_distance": NaN, "downstream_gene_distance": NaN, "strongest snp-risk allele": "rs76866386-T", "snps": "rs76866386", "merged": 0, "snp_id_current": "76866386", "context": "intron_variant", "intergenic": 0.0, "risk allele frequency": "0.9356", "p-value": 9e-10, "pvalue_mlog": 9.045757490560677, "p-value (text)": NaN, "or or beta": 1.11, "95% ci (text)": "[1.08-1.15]", "platform [snps passing qc]": "Affymetrix, Illumina [NR] (imputed)", "cnv": "N", "mapped_trait": "large artery stroke", "mapped_trait_uri": "http://www.ebi.ac.uk/efo/EFO_0005524", "study accession": "GCST90162544", "genotyping technology": "Genome-wide genotyping array"}, {"date added to catalog": "2022-12-12", "pubmedid": 36474045, "first author": "Aragam KG", "date": "2022-12-06", "journal": "Nat Genet", "link": "www.ncbi.nlm.nih.gov/pubmed/36474045", "study": "Discovery and systematic characterization of risk variants and genes for coronary artery disease in over a million participants.", "disease/trait": "coronary artery disease", "initial sample size": "181,522 European ancestry, unknown cases, 984,168 European ancestry, unknown controls", "replication sample size": NaN, "region": "2p21", "chr_id": "2", "chr_pos": "43847292", "reported gene(s)": NaN, "mapped_gene": "abcg8", "upstream_gene_id": NaN, "downstream_gene_id": NaN, "snp_gene_ids": "ENSG00000143921", "upstream_gene_distance": NaN, "downstream_gene_distance": NaN, "strongest snp-risk allele": "rs4245791-T", "snps": "rs4245791", "merged": 0, "snp_id_current": "4245791", "context": "intron_variant", "intergenic": 0.0, "risk allele frequency": "0.689", "p-value": 1e-19, "pvalue_mlog": 19.0, "p-value (text)": NaN, "or or beta": 0.952, "95% ci (text)": "[0.943-0.963]", "platform [snps passing qc]": "Affymetrix, Illumina [20073070] (imputed)", "cnv": "N", "mapped_trait": "coronary artery disease", "mapped_trait_uri": "http://www.ebi.ac.uk/efo/EFO_0001645", "study accession": "GCST90132314", "genotyping technology": "Genome-wide genotyping array, Targeted genotyping array [Various], Exome genotyping array [Various]"}, {"date added to catalog": "2022-12-12", "pubmedid": 36474045, "first author": "Aragam KG", "date": "2022-12-06", "journal": "Nat Genet", "link": "www.ncbi.nlm.nih.gov/pubmed/36474045", "study": "Discovery and systematic characterization of risk variants and genes for coronary artery disease in over a million participants.", "disease/trait": "coronary artery disease", "initial sample size": "181,522 European ancestry, unknown cases, 984,168 European ancestry, unknown controls", "replication sample size": NaN, "region": "2p21", "chr_id": "2", "chr_pos": "43848344", "reported gene(s)": NaN, "mapped_gene": "abcg8", "upstream_gene_id": NaN, "downstream_gene_id": NaN, "snp_gene_ids": "ENSG00000143921", "upstream_gene_distance": NaN, "downstream_gene_distance": NaN, "strongest snp-risk allele": "rs76866386-T", "snps": "rs76866386", "merged": 0, "snp_id_current": "76866386", "context": "intron_variant", "intergenic": 0.0, "risk allele frequency": "0.938", "p-value": 2e-14, "pvalue_mlog": 13.69897000433602, "p-value (text)": NaN, "or or beta": 1.083, "95% ci (text)": "[1.061-1.105]", "platform [snps passing qc]": "Affymetrix, Illumina [20073070] (imputed)", "cnv": "N", "mapped_trait": "coronary artery disease", "mapped_trait_uri": "http://www.ebi.ac.uk/efo/EFO_0001645", "study accession": "GCST90132314", "genotyping technology": "Genome-wide genotyping array, Targeted genotyping array [Various], Exome genotyping array [Various]"}, {"date added to catalog": "2022-12-12", "pubmedid": 36474045, "first author": "Aragam KG", "date": "2022-12-06", "journal": "Nat Genet", "link": "www.ncbi.nlm.nih.gov/pubmed/36474045", "study": "Discovery and systematic characterization of risk variant
claude-sonnet-4-6	Coronary Artery Disease	APOA5	1	/Users/caiwansun/Desktop/LLM_PROJECT/claude_sonnet_4_6_default_phenotype-gene-common.csv	phenotype-gene-common		Strong	Strong	gene	clinical_synopsis	Gene-mode: symbol search + structured OMIM phenotypes.	Ensembl	gene_found	Strong	Matched	True	True	1	[{"date added to catalog": "2018-01-18", "pubmedid": 29263402, "first author": "Han Y", "date": "2017-12-20", "journal": "Sci Rep", "link": "www.ncbi.nlm.nih.gov/pubmed/29263402", "study": "Genome-wide association study identifies a missense variant at APOA5 for coronary artery disease in Multi-Ethnic Cohorts from Southeast Asia.", "disease/trait": "coronary artery disease", "initial sample size": "1,778 Chinese ancestry cases, 391 Malay ancestry cases, 5,164 Chinese ancestry controls, 2,212 Malay ancestry controls", "replication sample size": "291 Asian Indian cases, 1,848 Asian Indian controls", "region": "11q23.3", "chr_id": "11", "chr_pos": "116790676", "reported gene(s)": "apoa5, zpr1, bud13, apoa4", "mapped_gene": "apoa5", "upstream_gene_id": NaN, "downstream_gene_id": NaN, "snp_gene_ids": "ENSG00000110243", "upstream_gene_distance": NaN, "downstream_gene_distance": NaN, "strongest snp-risk allele": "rs2075291-A", "snps": "rs2075291", "merged": 0, "snp_id_current": "2075291", "context": "missense_variant", "intergenic": 0.0, "risk allele frequency": "0.055", "p-value": 7e-10, "pvalue_mlog": 9.154901959985745, "p-value (text)": NaN, "or or beta": 1.636, "95% ci (text)": "[1.479-1.793]", "platform [snps passing qc]": "Illumina [at least 5827330] (imputed)", "cnv": "N", "mapped_trait": "coronary artery disease", "mapped_trait_uri": "http://www.ebi.ac.uk/efo/EFO_0001645", "study accession": "GCST005172", "genotyping technology": "Genome-wide genotyping array"}, {"date added to catalog": "2020-12-11", "pubmedid": 33020668, "first author": "Koyama S", "date": "2020-10-05", "journal": "Nat Genet", "link": "www.ncbi.nlm.nih.gov/pubmed/33020668", "study": "Population-specific and trans-ancestry genome-wide analyses identify distinct and shared genetic risk loci for coronary artery disease.", "disease/trait": "coronary artery disease", "initial sample size": "25,892 Japanese ancestry cases, 95,342 European ancestry cases, 142,336 Japanese ancestry controls, 385,488 European ancestry controls", "replication sample size": NaN, "region": "11q23.3", "chr_id": "11", "chr_pos": "116792991", "reported gene(s)": "apoa5", "mapped_gene": "apoa5", "upstream_gene_id": NaN, "downstream_gene_id": NaN, "snp_gene_ids": "ENSG00000110243", "upstream_gene_distance": NaN, "downstream_gene_distance": NaN, "strongest snp-risk allele": "rs662799-?", "snps": "rs662799", "merged": 0, "snp_id_current": "662799", "context": "regulatory_region_variant", "intergenic": 0.0, "risk allele frequency": "NR", "p-value": 9e-14, "pvalue_mlog": 13.045757490560677, "p-value (text)": NaN, "or or beta": 0.0544995, "95% ci (text)": "[0.04-0.069] unit decrease", "platform [snps passing qc]": "Illumina [4804024] (imputed)", "cnv": "N", "mapped_trait": "coronary artery disease", "mapped_trait_uri": "http://www.ebi.ac.uk/efo/EFO_0001645", "study accession": "GCST010866", "genotyping technology": "Genome-wide genotyping array"}, {"date added to catalog": "2020-09-03", "pubmedid": 32469254, "first author": "Matsunaga H", "date": "2020-05-29", "journal": "Circ Genom Precis Med", "link": "www.ncbi.nlm.nih.gov/pubmed/32469254", "study": "Transethnic Meta-analysis of Genome-wide Association Studies Identifies Three New Loci and Characterizes Population-specific Differences for Coronary Artery Disease.", "disease/trait": "coronary artery disease", "initial sample size": "15,302 Japanese ancestry cases, 76,014 European and East Asian ancestry cases, 36,140 Japanese ancestry controls, 264,785 European and East Asian ancestry controls", "replication sample size": NaN, "region": "11q23.3", "chr_id": "11", "chr_pos": "116792991", "reported gene(s)": "apoa5", "mapped_gene": "apoa5", "upstream_gene_id": NaN, "downstream_gene_id": NaN, "snp_gene_ids": "ENSG00000110243", "upstream_gene_distance": NaN, "downstream_gene_distance": NaN, "strongest snp-risk allele": "rs662799-G", "snps": "rs662799", "merged": 0, "snp_id_current": "662799", "context": "regulatory_region_variant", "intergenic": 0.0, "risk allele frequency": "0.14", "p-value": 6e-09, "pvalue_mlog": 8.221848749616356, "p-value (text)": NaN, "or or beta": 1.07, "95% ci (text)": "[1.05-1.09]", "platform [snps passing qc]": "Illumina [5167567] (imputed)", "cnv": "N", "mapped_trait": "coronary artery disease", "mapped_trait_uri": "http://www.ebi.ac.uk/efo/EFO_0001645", "study accession": "GCST010479", "genotyping technology": "Genome-wide genotyping array"}, {"date added to catalog": "2011-04-11", "pubmedid": 21378990, "first author": "Schunkert H", "date": "2011-03-06", "journal": "Nat Genet", "link": "www.ncbi.nlm.nih.gov/pubmed/21378990", "study": "Large-scale association analysis identifies 13 new susceptibility loci for coronary artery disease.", "disease/trait": "coronary heart disease", "initial sample size": "22,233 European ancestry cases, 64,762 European ancestry controls", "replication sample size": "56,682 European ancestry cases and controls", "region": "11q23.3", "chr_id": "11", "chr_pos": "116778201", "reported gene(s)": "znf259, apoa1, apoc3, apoa4, apoa5", "mapped_gene": "zpr1", "upstream_gene_id": NaN, "downstream_gene_id": NaN, "snp_gene_ids": "ENSG00000109917", "upstream_gene_distance": NaN, "downstream_gene_distance": NaN, "strongest snp-risk allele": "rs964184-G", "snps": "rs964184", "merged": 0, "snp_id_current": "964184", "context": "3_prime_UTR_variant", "intergenic": 0.0, "risk allele frequency": "0.13", "p-value": 1e-17, "pvalue_mlog": 17.0, "p-value (text)": NaN, "or or beta": 1.13, "95% ci (text)": "[1.10-1.16]", "platform [snps passing qc]": "Affymetrix, Illumina [~ 2300000] (imputed)", "cnv": "N", "mapped_trait": "coronary artery disease", "mapped_trait_uri": "http://www.ebi.ac.uk/efo/EFO_0001645", "study accession": "GCST000998", "genotyping technology": "Genome-wide genotyping array"}, {"date added to catalog": "2023-12-07", "pubmedid": 35915156, "first author": "Tcheandjieu C", "date": "2022-08-01", "journal": "Nat Med", "link": "www.ncbi.nlm.nih.gov/pubmed/35915156", "study": "Large-scale genome-wide association study of coronary artery disease in genetically diverse populations.", "disease/trait": "coronary artery disease", "initial sample size": "12,117 Hispanic or Latin American cases, 44,853 Hispanic or Latin American controls", "replication sample size": NaN, "region": "11q23.3", "chr_id": "11", "chr_pos": "116789970", "reported gene(s)": NaN, "mapped_gene": "apoa5", "upstream_gene_id": NaN, "downstream_gene_id": NaN, "snp_gene_ids": "ENSG00000110243", "upstream_gene_distance": NaN, "downstream_gene_distance": NaN, "strongest snp-risk allele": "rs2266788-?", "snps": "rs2266788", "merged": 0, "snp_id_current": "2266788", "context": "3_prime_UTR_variant", "intergenic": 0.0, "risk allele frequency": "NR", "p-value": 8e-08, "pvalue_mlog": 7.096910013008056, "p-value (text)": NaN, "or or beta": 0.1239, "95% ci (text)": "[0.079-0.169] unit decrease", "platform [snps passing qc]": "Affymetrix [NR] (imputed)", "cnv": "N", "mapped_trait": "coronary artery disease", "mapped_trait_uri": "http://www.ebi.ac.uk/efo/EFO_0001645", "study accession": "GCST90132303", "genotyping technology": "Genome-wide genotyping array"}, {"date added to catalog": "2018-01-29", "pubmedid": 29212778, "first author": "van der Harst P", "date": "2017-12-06", "journal": "Circ Res", "link": "www.ncbi.nlm.nih.gov/pubmed/29212778", "study": "Identification of 64 Novel Genetic Loci Provides an Expanded View on the Genetic Architecture of Coronary Artery Disease.", "disease/trait": "coronary artery disease", "initial sample size": "up to 122,733 cases, up to 424,528 controls", "replication sample size": NaN, "region": "11q23.3", "chr_id": "11", "chr_pos": "116791863", "reported gene(s)": "apoa5, zpr1", "mapped_gene": "apoa5", "upstream_gene_id": NaN, "downstream_gene_id": NaN, "snp_gene_ids": "ENSG00000110243", "upstream_gene_distance": NaN, "downstream_gene_distance": NaN, "strongest snp-risk allele": "rs651821-T", "snps": "rs651821", "merged": 0, "snp_id_current": "651821", "context": "splice_region_variant", "intergenic": 0.0, "risk allele frequency": "0.901", "p-value": 7e-13, "pvalue_mlog": 12.154901959985745, "p-value (text)": NaN, "or or beta": 0.0692, "95% ci (text)": "[0.05-0.088] unit decrease", "platform [snps passing qc]": "Affymetrix [at least 7947838] (imputed)", "cnv": "N", "mapped_trait": "coronary artery disease", "mapped_trait_uri": "http://www.ebi.ac.uk/efo/EFO_0001645", "study accession": "GCST005195", "genotyping technology": "Genome-wide genotyping array"}, {"date added to catalog": "2017-09-28", "pubmedid": 28714975, "first author": "Nelson CP", "date": "2017-07-17", "journal": "Nat Genet", "link": "www.ncbi.nlm.nih.gov/pubmed/28714975", "study": "Association analyses based on false discovery rate implicate new loci for coronary artery disease.", "disease/trait": "coronary artery disease (myocardial infarction, percutaneous transluminal coronary angioplasty, coronary artery bypass grafting, angina or chromic ischemic heart disease)", "initial sample size": "18,467 European and unknown ancestry cases, 45,264 European and unknown ancestry controls", "replication sample size": "57,347 European and unknown ancestry cases, 219,521 European and unknown ancestry controls", "region": "11q23.3", "chr_id": "11", "chr_pos": "116778201", "reported gene(s)": "znf259, apoa5, apoa1", "mapped_gene": "zpr1", "upstream_gene_id": NaN, "downstream_gene_id": NaN, "snp_gene_ids": "ENSG00000109917", "upstream_gene_distance": NaN, "downstream_gene_distance": NaN, "strongest snp-risk allele": "rs964184-G", "snps": "rs964184", "merged": 0, "snp_id_current": "964184", "context": "3_prime_UTR_variant", "intergenic": 0.0, "risk allele frequency": "0.163", "p-value": 5e-06, "pvalue_mlog": 5.301029995663981, "p-value (text)": NaN, "or or beta": 1.05, "95% ci (text)": "[1.03-1.08]", "platform [snps passing qc]": "Affymetrix [9149595] (imputed)", "cnv": "N", "mapped_trait": "coronary artery disease", "mapped_trait_uri": "http://www.ebi.ac.uk/efo/EFO_0001645", "study accession": "GCST004787", "genotyping technology": "Genome-wide genotyping array"}]
claude-sonnet-4-6	Coronary Artery Disease	APOC3	1	/Users/caiwansun/Desktop/LLM_PROJECT/claude_sonnet_4_6_default_phenotype-gene-common.csv	phenotype-gene-common		Strong	None	gene	none	Gene-mode: symbol search + structured OMIM phenotypes.	Ensembl	gene_found	Moderate	Matched	True	True	0	[{"date added to catalog": "2011-04-11", "pubmedid": 21378990, "first author": "Schunkert H", "date": "2011-03-06", "journal": "Nat Genet", "link": "www.ncbi.nlm.nih.gov/pubmed/21378990", "study": "Large-scale association analysis identifies 13 new susceptibility loci for coronary artery disease.", "disease/trait": "coronary heart disease", "initial sample size": "22,233 European ancestry cases, 64,762 European ancestry controls", "replication sample size": "56,682 European ancestry cases and controls", "region": "11q23.3", "chr_id": "11", "chr_pos": "116778201", "reported gene(s)": "znf259, apoa1, apoc3, apoa4, apoa5", "mapped_gene": "zpr1", "upstream_gene_id": NaN, "downstream_gene_id": NaN, "snp_gene_ids": "ENSG00000109917", "upstream_gene_distance": NaN, "downstream_gene_distance": NaN, "strongest snp-risk allele": "rs964184-G", "snps": "rs964184", "merged": 0, "snp_id_current": "964184", "context": "3_prime_UTR_variant", "intergenic": 0.0, "risk allele frequency": "0.13", "p-value": 1e-17, "pvalue_mlog": 17.0, "p-value (text)": NaN, "or or beta": 1.13, "95% ci (text)": "[1.10-1.16]", "platform [snps passing qc]": "Affymetrix, Illumina [~ 2300000] (imputed)", "cnv": "N", "mapped_trait": "coronary artery disease", "mapped_trait_uri": "http://www.ebi.ac.uk/efo/EFO_0001645", "study accession": "GCST000998", "genotyping technology": "Genome-wide genotyping array"}]
claude-sonnet-4-6	Coronary Artery Disease	TRIB1	1	/Users/caiwansun/Desktop/LLM_PROJECT/claude_sonnet_4_6_default_phenotype-gene-common.csv	phenotype-gene-common		Strong	None	gene	none	Gene-mode: symbol search + structured OMIM phenotypes.	Ensembl	gene_found	Moderate	Matched	True	True	0	[{"date added to catalog": "2020-12-11", "pubmedid": 33020668, "first author": "Koyama S", "date": "2020-10-05", "journal": "Nat Genet", "link": "www.ncbi.nlm.nih.gov/pubmed/33020668", "study": "Population-specific and trans-ancestry genome-wide analyses identify distinct and shared genetic risk loci for coronary artery disease.", "disease/trait": "coronary artery disease", "initial sample size": "25,892 Japanese ancestry cases, 95,342 European ancestry cases, 142,336 Japanese ancestry controls, 385,488 European ancestry controls", "replication sample size": NaN, "region": "8q24.13", "chr_id": "8", "chr_pos": "125487789", "reported gene(s)": "trib1, linc00861", "mapped_gene": "trib1al", "upstream_gene_id": NaN, "downstream_gene_id": NaN, "snp_gene_ids": "ENSG00000253111", "upstream_gene_distance": NaN, "downstream_gene_distance": NaN, "strongest snp-risk allele": "rs28601761-?", "snps": "rs28601761", "merged": 0, "snp_id_current": "28601761", "context": "intron_variant", "intergenic": 0.0, "risk allele frequency": "NR", "p-value": 7e-22, "pvalue_mlog": 21.154901959985743, "p-value (text)": NaN, "or or beta": 0.0508658, "95% ci (text)": "[0.04-0.061] unit decrease", "platform [snps passing qc]": "Illumina [4804024] (imputed)", "cnv": "N", "mapped_trait": "coronary artery disease", "mapped_trait_uri": "http://www.ebi.ac.uk/efo/EFO_0001645", "study accession": "GCST010866", "genotyping technology": "Genome-wide genotyping array"}, {"date added to catalog": "2020-09-03", "pubmedid": 32469254, "first author": "Matsunaga H", "date": "2020-05-29", "journal": "Circ Genom Precis Med", "link": "www.ncbi.nlm.nih.gov/pubmed/32469254", "study": "Transethnic Meta-analysis of Genome-wide Association Studies Identifies Three New Loci and Characterizes Population-specific Differences for Coronary Artery Disease.", "disease/trait": "coronary artery disease", "initial sample size": "15,302 Japanese ancestry cases, 76,014 European and East Asian ancestry cases, 36,140 Japanese ancestry controls, 264,785 European and East Asian ancestry controls", "replication sample size": NaN, "region": "8q24.13", "chr_id": "8", "chr_pos": "125472284", "reported gene(s)": "trib1, fam84b", "mapped_gene": "trib1al", "upstream_gene_id": NaN, "downstream_gene_id": NaN, "snp_gene_ids": "ENSG00000253111", "upstream_gene_distance": NaN, "downstream_gene_distance": NaN, "strongest snp-risk allele": "rs2954026-T", "snps": "rs2954026", "merged": 0, "snp_id_current": "2954026", "context": "intron_variant", "intergenic": 0.0, "risk allele frequency": "0.32", "p-value": 5e-10, "pvalue_mlog": 9.30102999566398, "p-value (text)": NaN, "or or beta": 1.05, "95% ci (text)": "[1.04-1.07]", "platform [snps passing qc]": "Illumina [5167567] (imputed)", "cnv": "N", "mapped_trait": "coronary artery disease", "mapped_trait_uri": "http://www.ebi.ac.uk/efo/EFO_0001645", "study accession": "GCST010479", "genotyping technology": "Genome-wide genotyping array"}, {"date added to catalog": "2016-09-12", "pubmedid": 26343387, "first author": "Nikpay M", "date": "2015-09-07", "journal": "Nat Genet", "link": "www.ncbi.nlm.nih.gov/pubmed/26343387", "study": "A comprehensive 1,000 Genomes-based genome-wide association meta-analysis of coronary artery disease.", "disease/trait": "coronary artery disease", "initial sample size": "42,096 European ancestry cases, 361 African American cases, 758 Hispanic American cases, 12,658 South Asian ancestry cases, 1,802 Lebanese ancestry cases, 3,614 East Asian ancestry cases, 99,121 European ancestry controls, 2,778 African American controls, 3,337 Hispanic American controls, 12,899 South Asian ancestry controls, 466 Lebanese ancestry controls, 7,709 East Asian ancestry controls", "replication sample size": NaN, "region": "8q24.13", "chr_id": "8", "chr_pos": "125478730", "reported gene(s)": "trib1", "mapped_gene": "trib1al", "upstream_gene_id": NaN, "downstream_gene_id": NaN, "snp_gene_ids": "ENSG00000253111", "upstream_gene_distance": NaN, "downstream_gene_distance": NaN, "strongest snp-risk allele": "rs2954029-A", "snps": "rs2954029", "merged": 0, "snp_id_current": "2954029", "context": "intron_variant", "intergenic": 0.0, "risk allele frequency": "0.551395", "p-value": 3e-06, "pvalue_mlog": 5.522878745280337, "p-value (text)": NaN, "or or beta": 1.04, "95% ci (text)": "[1.03- 1.06]", "platform [snps passing qc]": "Affymetrix, Illumina [8600000] (imputed)", "cnv": "N", "mapped_trait": "coronary artery disease", "mapped_trait_uri": "http://www.ebi.ac.uk/efo/EFO_0001645", "study accession": "GCST003116", "genotyping technology": "Genome-wide genotyping array"}, {"date added to catalog": "2017-09-28", "pubmedid": 28714975, "first author": "Nelson CP", "date": "2017-07-17", "journal": "Nat Genet", "link": "www.ncbi.nlm.nih.gov/pubmed/28714975", "study": "Association analyses based on false discovery rate implicate new loci for coronary artery disease.", "disease/trait": "coronary artery disease (myocardial infarction, percutaneous transluminal coronary angioplasty, coronary artery bypass grafting, angina or chromic ischemic heart disease)", "initial sample size": "18,467 European and unknown ancestry cases, 45,264 European and unknown ancestry controls", "replication sample size": "57,347 European and unknown ancestry cases, 219,521 European and unknown ancestry controls", "region": "8q24.13", "chr_id": "8", "chr_pos": "125478730", "reported gene(s)": "trib1", "mapped_gene": "trib1al", "upstream_gene_id": NaN, "downstream_gene_id": NaN, "snp_gene_ids": "ENSG00000253111", "upstream_gene_distance": NaN, "downstream_gene_distance": NaN, "strongest snp-risk allele": "rs2954029-A", "snps": "rs2954029", "merged": 0, "snp_id_current": "2954029", "context": "intron_variant", "intergenic": 0.0, "risk allele frequency": "0.541", "p-value": 5e-13, "pvalue_mlog": 12.30102999566398, "p-value (text)": NaN, "or or beta": 1.06, "95% ci (text)": "[1.04-1.08]", "platform [snps passing qc]": "Affymetrix [9149595] (imputed)", "cnv": "N", "mapped_trait": "coronary artery disease", "mapped_trait_uri": "http://www.ebi.ac.uk/efo/EFO_0001645", "study accession": "GCST004787", "genotyping technology": "Genome-wide genotyping array"}, {"date added to catalog": "2022-12-12", "pubmedid": 36474045, "first author": "Aragam KG", "date": "2022-12-06", "journal": "Nat Genet", "link": "www.ncbi.nlm.nih.gov/pubmed/36474045", "study": "Discovery and systematic characterization of risk variants and genes for coronary artery disease in over a million participants.", "disease/trait": "coronary artery disease", "initial sample size": "181,522 European ancestry, unknown cases, 984,168 European ancestry, unknown controls", "replication sample size": NaN, "region": "8q24.13", "chr_id": "8", "chr_pos": "125466208", "reported gene(s)": NaN, "mapped_gene": "trib1 - trib1al", "upstream_gene_id": "ENSG00000173334", "downstream_gene_id": "ENSG00000253111", "snp_gene_ids": NaN, "upstream_gene_distance": 27805.0, "downstream_gene_distance": 731.0, "strongest snp-risk allele": "rs2001846-T", "snps": "rs2001846", "merged": 0, "snp_id_current": "2001846", "context": "intergenic_variant", "intergenic": 1.0, "risk allele frequency": "0.473", "p-value": 6e-22, "pvalue_mlog": 21.221848749616356, "p-value (text)": NaN, "or or beta": 1.048, "95% ci (text)": "[1.038-1.059]", "platform [snps passing qc]": "Affymetrix, Illumina [20073070] (imputed)", "cnv": "N", "mapped_trait": "coronary artery disease", "mapped_trait_uri": "http://www.ebi.ac.uk/efo/EFO_0001645", "study accession": "GCST90132314", "genotyping technology": "Genome-wide genotyping array, Targeted genotyping array [Various], Exome genotyping array [Various]"}]
claude-sonnet-4-6	Coronary Artery Disease	PDGFD	1	/Users/caiwansun/Desktop/LLM_PROJECT/claude_sonnet_4_6_default_phenotype-gene-common.csv	phenotype-gene-common		Strong	None	gene	none	Gene-mode: symbol search + structured OMIM phenotypes.	Ensembl	gene_found	Moderate	Matched	True	True	0	[{"date added to catalog": "2020-09-03", "pubmedid": 32469254, "first author": "Matsunaga H", "date": "2020-05-29", "journal": "Circ Genom Precis Med", "link": "www.ncbi.nlm.nih.gov/pubmed/32469254", "study": "Transethnic Meta-analysis of Genome-wide Association Studies Identifies Three New Loci and Characterizes Population-specific Differences for Coronary Artery Disease.", "disease/trait": "coronary artery disease", "initial sample size": "15,302 Japanese ancestry cases, 76,014 European and East Asian ancestry cases, 36,140 Japanese ancestry controls, 264,785 European and East Asian ancestry controls", "replication sample size": NaN, "region": "11q22.3", "chr_id": "11", "chr_pos": "103793773", "reported gene(s)": "dync2h1, pdgfd", "mapped_gene": "pdgfddn", "upstream_gene_id": NaN, "downstream_gene_id": NaN, "snp_gene_ids": "ENSG00000254987", "upstream_gene_distance": NaN, "downstream_gene_distance": NaN, "strongest snp-risk allele": "rs11226018-T", "snps": "rs11226018", "merged": 0, "snp_id_current": "11226018", "context": "intron_variant", "intergenic": 0.0, "risk allele frequency": "0.49", "p-value": 2e-08, "pvalue_mlog": 7.698970004336019, "p-value (text)": NaN, "or or beta": 1.04, "95% ci (text)": "[1.00-1.09]", "platform [snps passing qc]": "Illumina [5167567] (imputed)", "cnv": "N", "mapped_trait": "coronary artery disease", "mapped_trait_uri": "http://www.ebi.ac.uk/efo/EFO_0001645", "study accession": "GCST010479", "genotyping technology": "Genome-wide genotyping array"}, {"date added to catalog": "2020-09-03", "pubmedid": 32469254, "first author": "Matsunaga H", "date": "2020-05-29", "journal": "Circ Genom Precis Med", "link": "www.ncbi.nlm.nih.gov/pubmed/32469254", "study": "Transethnic Meta-analysis of Genome-wide Association Studies Identifies Three New Loci and Characterizes Population-specific Differences for Coronary Artery Disease.", "disease/trait": "coronary artery disease", "initial sample size": "15,302 Japanese ancestry cases, 36,140 Japanese ancestry controls", "replication sample size": NaN, "region": "11q22.3", "chr_id": "11", "chr_pos": "103793681", "reported gene(s)": "dync2h1, pdgfd", "mapped_gene": "pdgfddn", "upstream_gene_id": NaN, "downstream_gene_id": NaN, "snp_gene_ids": "ENSG00000254987", "upstream_gene_distance": NaN, "downstream_gene_distance": NaN, "strongest snp-risk allele": "rs11226017-C", "snps": "rs11226017", "merged": 0, "snp_id_current": "11226017", "context": "intron_variant", "intergenic": 0.0, "risk allele frequency": "0.63", "p-value": 3e-09, "pvalue_mlog": 8.522878745280337, "p-value (text)": NaN, "or or beta": 1.13, "95% ci (text)": "[1.08-1.17]", "platform [snps passing qc]": "Illumina [5932413] (imputed)", "cnv": "N", "mapped_trait": "coronary artery disease", "mapped_trait_uri": "http://www.ebi.ac.uk/efo/EFO_0001645", "study accession": "GCST010480", "genotyping technology": "Genome-wide genotyping array"}, {"date added to catalog": "2016-09-12", "pubmedid": 26343387, "first author": "Nikpay M", "date": "2015-09-07", "journal": "Nat Genet", "link": "www.ncbi.nlm.nih.gov/pubmed/26343387", "study": "A comprehensive 1,000 Genomes-based genome-wide association meta-analysis of coronary artery disease.", "disease/trait": "coronary artery disease", "initial sample size": "42,096 European ancestry cases, 361 African American cases, 758 Hispanic American cases, 12,658 South Asian ancestry cases, 1,802 Lebanese ancestry cases, 3,614 East Asian ancestry cases, 99,121 European ancestry controls, 2,778 African American controls, 3,337 Hispanic American controls, 12,899 South Asian ancestry controls, 466 Lebanese ancestry controls, 7,709 East Asian ancestry controls", "replication sample size": NaN, "region": "11q22.3", "chr_id": "11", "chr_pos": "103802549", "reported gene(s)": "pdgfd", "mapped_gene": "pdgfddn", "upstream_gene_id": NaN, "downstream_gene_id": NaN, "snp_gene_ids": "ENSG00000254987", "upstream_gene_distance": NaN, "downstream_gene_distance": NaN, "strongest snp-risk allele": "rs2128739-A", "snps": "rs2128739", "merged": 0, "snp_id_current": "2128739", "context": "intron_variant", "intergenic": 0.0, "risk allele frequency": "0.323536", "p-value": 7e-11, "pvalue_mlog": 10.154901959985745, "p-value (text)": NaN, "or or beta": 1.07, "95% ci (text)": "[1.05- 1.09]", "platform [snps passing qc]": "Affymetrix, Illumina [8600000] (imputed)", "cnv": "N", "mapped_trait": "coronary artery disease", "mapped_trait_uri": "http://www.ebi.ac.uk/efo/EFO_0001645", "study accession": "GCST003116", "genotyping technology": "Genome-wide genotyping array"}, {"date added to catalog": "2011-04-11", "pubmedid": 21378988, "first author": "Coronary Artery Disease (C4D) Genetics Consortium", "date": "2011-03-06", "journal": "Nat Genet", "link": "www.ncbi.nlm.nih.gov/pubmed/21378988", "study": "A genome-wide association study in Europeans and South Asians identifies five new loci for coronary artery disease.", "disease/trait": "coronary heart disease", "initial sample size": "8,424 European ancestry cases, 7,268 European ancestry controls, 6,996 South Asian ancestry cases, 7,794 South Asian ancestry controls", "replication sample size": "18,049 European ancestry cases, 16,357 European ancestry controls, 3,359 South Asian ancestry cases, 2,828 South Asian ancestry controls", "region": "11q22.3", "chr_id": "11", "chr_pos": "103789839", "reported gene(s)": "pdgfd", "mapped_gene": "pdgfddn", "upstream_gene_id": NaN, "downstream_gene_id": NaN, "snp_gene_ids": "ENSG00000254987", "upstream_gene_distance": NaN, "downstream_gene_distance": NaN, "strongest snp-risk allele": "rs974819-T", "snps": "rs974819", "merged": 0, "snp_id_current": "974819", "context": "intron_variant", "intergenic": 0.0, "risk allele frequency": "0.32", "p-value": 2e-09, "pvalue_mlog": 8.698970004336019, "p-value (text)": NaN, "or or beta": 1.07, "95% ci (text)": "[1.04-1.09]", "platform [snps passing qc]": "Illumina [574919]", "cnv": "N", "mapped_trait": "coronary artery disease", "mapped_trait_uri": "http://www.ebi.ac.uk/efo/EFO_0001645", "study accession": "GCST000999", "genotyping technology": "Genome-wide genotyping array"}, {"date added to catalog": "2017-09-28", "pubmedid": 28714975, "first author": "Nelson CP", "date": "2017-07-17", "journal": "Nat Genet", "link": "www.ncbi.nlm.nih.gov/pubmed/28714975", "study": "Association analyses based on false discovery rate implicate new loci for coronary artery disease.", "disease/trait": "coronary artery disease (myocardial infarction, percutaneous transluminal coronary angioplasty, coronary artery bypass grafting, angina or chromic ischemic heart disease)", "initial sample size": "18,467 European and unknown ancestry cases, 45,264 European and unknown ancestry controls", "replication sample size": "57,347 European and unknown ancestry cases, 219,521 European and unknown ancestry controls", "region": "11q22.3", "chr_id": "11", "chr_pos": "103802566", "reported gene(s)": "pdgfd", "mapped_gene": "pdgfddn", "upstream_gene_id": NaN, "downstream_gene_id": NaN, "snp_gene_ids": "ENSG00000254987", "upstream_gene_distance": NaN, "downstream_gene_distance": NaN, "strongest snp-risk allele": "rs2839812-T", "snps": "rs2839812", "merged": 0, "snp_id_current": "2839812", "context": "intron_variant", "intergenic": 0.0, "risk allele frequency": "0.307", "p-value": 2e-11, "pvalue_mlog": 10.69897000433602, "p-value (text)": NaN, "or or beta": 1.06, "95% ci (text)": "[1.04-1.08]", "platform [snps passing qc]": "Affymetrix [9149595] (imputed)", "cnv": "N", "mapped_trait": "coronary artery disease", "mapped_trait_uri": "http://www.ebi.ac.uk/efo/EFO_0001645", "study accession": "GCST004787", "genotyping technology": "Genome-wide genotyping array"}, {"date added to catalog": "2021-11-23", "pubmedid": 34241534, "first author": "Lu Y", "date": "2021-07-09", "journal": "Circ Genom Precis Med", "link": "www.ncbi.nlm.nih.gov/pubmed/34241534", "study": "Multiethnic Genome-wide Association Study of Subclinical Atherosclerosis in Individuals with Type 2 Diabetes.", "disease/trait": "coronary artery calcification in type 2 diabetes (excluding prevalent cardiovascular disease)", "initial sample size": "1,248 African American individuals", "replication sample size": NaN, "region": "11q22.3", "chr_id": "11", "chr_pos": "104370512", "reported gene(s)": NaN, "mapped_gene": "pdgfd - linc02552", "upstream_gene_id": "ENSG00000170962", "downstream_gene_id": "ENSG00000256422", "snp_gene_ids": NaN, "upstream_gene_distance": 206133.0, "downstream_gene_distance": 75356.0, "strongest snp-risk allele": "rs3895978-C", "snps": "rs3895978", "merged": 0, "snp_id_current": "3895978", "context": "intergenic_variant", "intergenic": 1.0, "risk allele frequency": "0.94", "p-value": 8e-07, "pvalue_mlog": 6.096910013008056, "p-value (text)": NaN, "or or beta": 0.99, "95% ci (text)": "[0.6-1.38] unit increase", "platform [snps passing qc]": "Affymetrix, Illumina [19600000] (imputed)", "cnv": "N", "mapped_trait": "coronary artery calcification", "mapped_trait_uri": "http://www.ebi.ac.uk/efo/EFO_0004723", "study accession": "GCST90026643", "genotyping technology": "Genome-wide genotyping array"}]
claude-sonnet-4-6	Coronary Artery Disease	PLPP3	1	/Users/caiwansun/Desktop/LLM_PROJECT/claude_sonnet_4_6_default_phenotype-gene-common.csv	phenotype-gene-common		Strong	None	gene	none	Gene-mode: symbol search + structured OMIM phenotypes.	Ensembl	gene_found	Moderate	Matched	True	True	0	[{"date added to catalog": "2014-07-23", "pubmedid": 24262325, "first author": "Dichgans M", "date": "2013-11-21", "journal": "Stroke", "link": "www.ncbi.nlm.nih.gov/pubmed/24262325", "study": "Shared genetic susceptibility to ischemic stroke and coronary artery disease: a genome-wide analysis of common variants.", "disease/trait": "coronary artery disease or ischemic stroke", "initial sample size": "12,389 Ischemic stroke cases, 22,233 Coronary artery disease cases, ~ 88,766 controls", "replication sample size": NaN, "region": "1p32.2", "chr_id": "1", "chr_pos": "56497149", "reported gene(s)": "ppap2b", "mapped_gene": "plpp3", "upstream_gene_id": NaN, "downstream_gene_id": NaN, "snp_gene_ids": "ENSG00000162407", "upstream_gene_distance": NaN, "downstream_gene_distance": NaN, "strongest snp-risk allele": "rs17114036-?", "snps": "rs17114036", "merged": 0, "snp_id_current": "17114036", "context": "intron_variant", "intergenic": 0.0, "risk allele frequency": "NR", "p-value": 3e-08, "pvalue_mlog": 7.522878745280337, "p-value (text)": NaN, "or or beta": NaN, "95% ci (text)": NaN, "platform [snps passing qc]": "Affymetrix, Illumina [up to 2500000] (imputed)", "cnv": "N", "mapped_trait": "stroke, coronary artery disease", "mapped_trait_uri": "http://www.ebi.ac.uk/efo/EFO_0000712, http://www.ebi.ac.uk/efo/EFO_0001645", "study accession": "GCST002287", "genotyping technology": "Genome-wide genotyping array"}, {"date added to catalog": "2014-07-23", "pubmedid": 24262325, "first author": "Dichgans M", "date": "2013-11-21", "journal": "Stroke", "link": "www.ncbi.nlm.nih.gov/pubmed/24262325", "study": "Shared genetic susceptibility to ischemic stroke and coronary artery disease: a genome-wide analysis of common variants.", "disease/trait": "coronary artery disease", "initial sample size": "33,398 cases, 75,726 controls", "replication sample size": NaN, "region": "1p32.2", "chr_id": "1", "chr_pos": "56497149", "reported gene(s)": "ppap2b", "mapped_gene": "plpp3", "upstream_gene_id": NaN, "downstream_gene_id": NaN, "snp_gene_ids": "ENSG00000162407", "upstream_gene_distance": NaN, "downstream_gene_distance": NaN, "strongest snp-risk allele": "rs17114036-?", "snps": "rs17114036", "merged": 0, "snp_id_current": "17114036", "context": "intron_variant", "intergenic": 0.0, "risk allele frequency": "NR", "p-value": 1e-08, "pvalue_mlog": 8.0, "p-value (text)": NaN, "or or beta": 1.1494, "95% ci (text)": "[1.1-1.22]", "platform [snps passing qc]": "Illumina [575000] (imputed)", "cnv": "N", "mapped_trait": "coronary artery disease", "mapped_trait_uri": "http://www.ebi.ac.uk/efo/EFO_0001645", "study accession": "GCST002289", "genotyping technology": "Genome-wide genotyping array"}, {"date added to catalog": "2014-07-23", "pubmedid": 24262325, "first author": "Dichgans M", "date": "2013-11-21", "journal": "Stroke", "link": "www.ncbi.nlm.nih.gov/pubmed/24262325", "study": "Shared genetic susceptibility to ischemic stroke and coronary artery disease: a genome-wide analysis of common variants.", "disease/trait": "coronary artery disease or large artery stroke", "initial sample size": "2,167 Large artery stroke cases, 22,233 Coronary artery disease cases, ~ 75,921 controls", "replication sample size": NaN, "region": "1p32.2", "chr_id": "1", "chr_pos": "56497149", "reported gene(s)": "ppap2b", "mapped_gene": "plpp3", "upstream_gene_id": NaN, "downstream_gene_id": NaN, "snp_gene_ids": "ENSG00000162407", "upstream_gene_distance": NaN, "downstream_gene_distance": NaN, "strongest snp-risk allele": "rs17114036-?", "snps": "rs17114036", "merged": 0, "snp_id_current": "17114036", "context": "intron_variant", "intergenic": 0.0, "risk allele frequency": "NR", "p-value": 2e-08, "pvalue_mlog": 7.698970004336019, "p-value (text)": NaN, "or or beta": NaN, "95% ci (text)": NaN, "platform [snps passing qc]": "Affymetrix, Illumina [up to 2500000] (imputed)", "cnv": "N", "mapped_trait": "large artery stroke, coronary artery disease", "mapped_trait_uri": "http://www.ebi.ac.uk/efo/EFO_0005524, http://www.ebi.ac.uk/efo/EFO_0001645", "study accession": "GCST002290", "genotyping technology": "Genome-wide genotyping array"}, {"date added to catalog": "2020-12-11", "pubmedid": 33020668, "first author": "Koyama S", "date": "2020-10-05", "journal": "Nat Genet", "link": "www.ncbi.nlm.nih.gov/pubmed/33020668", "study": "Population-specific and trans-ancestry genome-wide analyses identify distinct and shared genetic risk loci for coronary artery disease.", "disease/trait": "coronary artery disease", "initial sample size": "25,892 Japanese ancestry cases, 95,342 European ancestry cases, 142,336 Japanese ancestry controls, 385,488 European ancestry controls", "replication sample size": NaN, "region": "1p32.2", "chr_id": "1", "chr_pos": "56521306", "reported gene(s)": "plpp3", "mapped_gene": "plpp3", "upstream_gene_id": NaN, "downstream_gene_id": NaN, "snp_gene_ids": "ENSG00000162407", "upstream_gene_distance": NaN, "downstream_gene_distance": NaN, "strongest snp-risk allele": "rs72664335-?", "snps": "rs72664335", "merged": 0, "snp_id_current": "72664335", "context": "intron_variant", "intergenic": 0.0, "risk allele frequency": "NR", "p-value": 3e-30, "pvalue_mlog": 29.522878745280337, "p-value (text)": NaN, "or or beta": 0.109635, "95% ci (text)": "[0.091-0.128] unit decrease", "platform [snps passing qc]": "Illumina [4804024] (imputed)", "cnv": "N", "mapped_trait": "coronary artery disease", "mapped_trait_uri": "http://www.ebi.ac.uk/efo/EFO_0001645", "study accession": "GCST010866", "genotyping technology": "Genome-wide genotyping array"}, {"date added to catalog": "2020-12-11", "pubmedid": 33020668, "first author": "Koyama S", "date": "2020-10-05", "journal": "Nat Genet", "link": "www.ncbi.nlm.nih.gov/pubmed/33020668", "study": "Population-specific and trans-ancestry genome-wide analyses identify distinct and shared genetic risk loci for coronary artery disease.", "disease/trait": "coronary artery disease", "initial sample size": "25,892 Japanese ancestry cases, 142,336 Japanese ancestry controls", "replication sample size": NaN, "region": "1p32.2", "chr_id": "1", "chr_pos": "56418506", "reported gene(s)": "linc01767, plpp3", "mapped_gene": "linc01767 - plpp3", "upstream_gene_id": "ENSG00000223956", "downstream_gene_id": "ENSG00000162407", "snp_gene_ids": NaN, "upstream_gene_distance": 1369.0, "downstream_gene_distance": 76255.0, "strongest snp-risk allele": "rs2184103-?", "snps": "rs2184103", "merged": 0, "snp_id_current": "2184103", "context": "intron_variant", "intergenic": 1.0, "risk allele frequency": "NR", "p-value": 2e-10, "pvalue_mlog": 9.69897000433602, "p-value (text)": NaN, "or or beta": 0.0627473, "95% ci (text)": "[0.043-0.082] unit increase", "platform [snps passing qc]": "Illumina [19707525] (imputed)", "cnv": "N", "mapped_trait": "coronary artery disease", "mapped_trait_uri": "http://www.ebi.ac.uk/efo/EFO_0001645", "study accession": "GCST010867", "genotyping technology": "Genome-wide genotyping array"}, {"date added to catalog": "2011-09-06", "pubmedid": 21846871, "first author": "Mehta NN", "date": "2011-08-01", "journal": "Circ Cardiovasc Genet", "link": "www.ncbi.nlm.nih.gov/pubmed/21846871", "study": "A genome-wide association study in europeans and South asians identifies 5 new Loci for coronary artery disease.", "disease/trait": "coronary heart disease", "initial sample size": "8,424 European ancestry cases, 6,996 South Asian ancestry cases, 15,062 controls", "replication sample size": "21,408 cases, 19,185 controls", "region": "1p32.2", "chr_id": "1", "chr_pos": "56500678", "reported gene(s)": "ppap2b", "mapped_gene": "plpp3", "upstream_gene_id": NaN, "downstream_gene_id": NaN, "snp_gene_ids": "ENSG00000162407", "upstream_gene_distance": NaN, "downstream_gene_distance": NaN, "strongest snp-risk allele": "rs17114046-?", "snps": "rs17114046", "merged": 0, "snp_id_current": "17114046", "context": "intron_variant", "intergenic": 0.0, "risk allele frequency": "NR", "p-value": 3e-07, "pvalue_mlog": 6.522878745280337, "p-value (text)": NaN, "or or beta": NaN, "95% ci (text)": NaN, "platform [snps passing qc]": "Illumina [~ 57500]", "cnv": "N", "mapped_trait": "coronary artery disease", "mapped_trait_uri": "http://www.ebi.ac.uk/efo/EFO_0001645", "study accession": "GCST001185", "genotyping technology": "Genome-wide genotyping array"}, {"date added to catalog": "2020-09-03", "pubmedid": 32469254, "first author": "Matsunaga H", "date": "2020-05-29", "journal": "Circ Genom Precis Med", "link": "www.ncbi.nlm.nih.gov/pubmed/32469254", "study": "Transethnic Meta-analysis of Genome-wide Association Studies Identifies Three New Loci and Characterizes Population-specific Differences for Coronary Artery Disease.", "disease/trait": "coronary artery disease", "initial sample size": "15,302 Japanese ancestry cases, 76,014 European and East Asian ancestry cases, 36,140 Japanese ancestry controls, 264,785 European and East Asian ancestry controls", "replication sample size": NaN, "region": "1p32.2", "chr_id": "1", "chr_pos": "56522879", "reported gene(s)": "ppap2b", "mapped_gene": "plpp3", "upstream_gene_id": NaN, "downstream_gene_id": NaN, "snp_gene_ids": "ENSG00000162407", "upstream_gene_distance": NaN, "downstream_gene_distance": NaN, "strongest snp-risk allele": "rs56348932-A", "snps": "rs56348932", "merged": 0, "snp_id_current": "56348932", "context": "intron_variant", "intergenic": 0.0, "risk allele frequency": "0.92", "p-value": 2e-12, "pvalue_mlog": 11.69897000433602, "p-value (text)": NaN, "or or beta": 1.11, "95% ci (text)": "[1.08-1.13]", "platform [snps passing qc]": "Illumina [5167567] (imputed)", "cnv": "N", "mapped_trait": "coronary artery disease", "mapped_trait_uri": "http://www.ebi.ac.uk/efo/EFO_0001645", "study accession": "GCST010479", "genotyping technology": "Genome-wide genotyping array"}, {"date added to catalog": "2016-09-12", "pubmedid": 26343387, "first author": "Nikpay M", "date": "2015-09-07", "journal": "Nat Genet", "link": "www.ncbi.nlm.nih.gov/pubmed/26343387", "study": "A comprehensive 1,000 Genomes-based genome-wide association meta-analysis of coronary artery disease.", "disease/trait": "coronary artery disease", "initial sample size": "42,096 European ancestry cases, 361 African American cases, 758 Hispanic American cases, 12,658 South Asian ancestry cases, 1,802 Lebanese ancestry cases, 3,614 East Asian ancestry cases, 99,121 European ancestry controls, 2,778 African American controls, 3,337 Hispanic American controls, 12,899 South Asian ancestry controls, 466 Lebanese ancestry controls, 7,709 East Asian ancestry controls", "replication sample size": NaN, "region": "1p32.2", "chr_id": "1", "chr_pos": "56499992", "reported gene(s)": "ppap2b", "mapped_gene": "plpp3", "upstream_gene_id": NaN, "downstream_gene_id": NaN, "snp_gene_ids": "ENSG00000162407", "upstream_gene_distance": NaN, "downstream_gene_distance": NaN, "strongest snp-risk allele": "rs9970807-C", "snps": "rs9970807", "merged": 0, "snp_id_current": "9970807", "context": "intron_variant", "intergenic": 0.0, "risk allele frequency": "0.915097", "p-value": 5e-14, "pvalue_mlog": 13.30102999566398, "p-value (text)": NaN, "or or beta": 1.13, "95% ci (text)": "[1.10- 1.17]", "platform [snps passing qc]": "Affymetrix, Illumina [8600000] (imputed)", "cnv": "N", "mapped_trait": "coronary artery disease", "mapped_trait_uri": "http://www.ebi.ac.uk/efo/EFO_0001645", "study accession": "GCST003116", "genotyping technology": "Genome-wide genotyping array"}, {"date added to catalog": "2011-04-11", "pubmedid": 21378988, "first author": "Coronary Artery Disease (C4D) Genetics Consortium", "date": "2011-03-06", "journal": "Nat Genet", "link": "www.ncbi.nlm.nih.gov/pubmed/21378988", "study": "A genome-wide association study in Europeans and South Asians identifies five new loci for coronary artery disease.", "disease/trait": "coronary heart disease", "initial sample size": "8,424 European ancestry cases, 7,268 European ancestry controls, 6,996 South Asian ancestry cases, 7,794 South Asian ancestry controls", "replication sample size": "18,049 European ancestry cases, 16,357 European ancestry controls, 3,359 South Asian ancestry cases, 2,828 South Asian ancestry controls", "region": "1p32.2", "chr_id": "1", "chr_pos": "56500678", "reported gene(s)": "ppap2b", "mapped_gene": "plpp3", "upstream_gene_id": NaN, "downstream_gene_id": NaN, "snp_gene_ids": "ENSG00000162407", "upstream_gene_distance": NaN, "downstream_gene_distance": NaN, "strongest snp-risk allele": "rs17114046-?", "snps": "rs17114046", "merged": 0, "snp_id_current": "17114046", "context": "intron_variant", "intergenic": 0.0, "risk allele frequency": "NR", "p-value": 2e-07, "pvalue_mlog": 6.698970004336019, "p-value (text)": NaN, "or or beta": NaN, "95% ci (text)": NaN, "platform [snps passing qc]": "Illumina [574919]", "cnv": "N", "mapped_trait": "coronary artery disease", "mapped_trait_uri": "http://www.ebi.ac.uk/efo/EFO_0001645", "study accession": "GCST000999", "genotyping technology": "Genome-wide genotyping array"}, {"date added to catalog": "2011-04-11", "pubmedid": 21378990, "first author": "Schunkert H", "date": "2011-03-06", "journal": "Nat Genet", "link": "www.ncbi.nlm.nih.gov/pubmed/21378990", "study": "Large-scale association analysis identifies 13 new susceptibility loci for coronary artery disease.", "disease/trait": "coronary heart disease", "initial sample size": "22,233 European ancestry cases, 64,762 European ancestry controls", "replication sample size": "56,682 European ancestry cases and controls", "region": "1p32.2", "chr_id": "1", "chr_pos": "56497149", "reported gene(s)": "ppap2b", "mapped_gene": "plpp3", "upstream_gene_id": NaN, "downstream_gene_id": NaN, "snp_gene_ids": "ENSG00000162407", "upstream_gene_distance": NaN, "downstream_gene_distance": NaN, "strongest snp-risk allele": "rs17114036-A", "snps": "rs17114036", "merged": 0, "snp_id_current": "17114036", "context": "intron_variant", "intergenic": 0.0, "risk allele frequency": "0.91", "p-value": 4e-19, "pvalue_mlog": 18.397940008672037, "p-value (text)": NaN, "or or beta": 1.17, "95% ci (text)": "[1.13-1.22]", "platform [snps passing qc]": "Affymetrix, Illumina [~ 2300000] (imputed)", "cnv": "N", "mapped_trait": "coronary artery disease", "mapped_trait_uri": "http://www.ebi.ac.uk/efo/EFO_0001645", "study accession": "GCST000998", "genotyping technology": "Genome-wide genotyping array"}, {"date added to catalog": "2018-01-29", "pubmedid": 29212778, "first author": "van der Harst P", "date": "2017-12-06", "journal": "Circ Res", "link": "www.ncbi.nlm.nih.gov/pubmed/29212778", "study": "Identification of 64 Novel Genetic Loci Provides an Expanded View on the Genetic Architecture of Coronary Artery Disease.", "disease/trait": "coronary artery disease", "initial sample size": "up to 122,733 cases, up to 424,528 controls", "replication sample size": NaN, "region": "1p32.2", "chr_id": "1", "chr_pos": "56500678", "reported gene(s)": "ppap2b", "mapped_gene": "plpp3", "upstream_gene_id": NaN, "downstream_gene_id": NaN, "snp_gene_ids": "ENSG00000162407", "upstream_gene_distance": NaN, "downstream_gene_distance": NaN, "strongest snp-risk allele": "rs17114046-A", "snps": "rs17114046", "merged": 0, "snp_id_current": "17114046", "context": "intron_variant", "intergenic": 0.0, "risk allele frequency": "0.9062", "p-value": 8.000000000000001e-28, "pvalue_mlog": 27.096910013008056, "p-value (text)": NaN, "or or beta": 0.096, "95% ci (text)": "[0.079-0.113] unit increase", "platform [snps passing qc]": "Affymetrix [at least 7947838] (imputed)", "cnv": "N", "mapped_trait": "coronary artery disease", "mapped_trait_uri": "http://www.ebi.ac.uk/efo/EFO_0001645", "study accession": "GCST005195", "genotyping technology": "Genome-wide genotyping array"}, {"date added to catalog": "2018-01-29", "pubmedid": 29212778, "first author": "van der Harst P", "date": "2017-12-06", "journal": "Circ Res", "link": "www.ncbi.nlm.nih.gov/pubmed/29212778", "study": "Identification of 64 Novel Genetic Loci Provides an Expanded View on the Genetic Architecture of Coronary Artery Disease.", "disease/trait": "coronary artery disease", "initial sample size": "88,192 cases, 162,544 controls", "replication sample size": "34,541 cases, 261,984 controls", "region": "1p32.2", "chr_id": "1", "chr_pos": "56530519", "reported gene(s)": "ppap2b", "mapped_gene": "plpp3", "upstream_gene_id": NaN, "downstream_gene_id": NaN, "snp_gene_ids": "ENSG00000162407", "upstream_gene_distance": NaN, "downstream_gene_distance": NaN, "strongest snp-risk allele": "rs4634932-T", "snps": "rs4634932", "merged": 0, "snp_id_current": "4634932", "context": "intron_variant", "intergenic": 0.0, "risk allele frequency": "0.9213", "p-value": 9.999999999999999e-26, "pvalue_mlog": 25.0, "p-value (text)": NaN, "or or beta": 0.1286, "95% ci (text)": "[0.1-0.15] unit increase", "platform [snps passing qc]": "NR [8041861] (imputed)", "cnv": "N", "mapped_trait": "coronary artery disease", "mapped_trait_uri": "http://www.ebi.ac.uk/efo/EFO_0001645", "study accession": "GCST005196", "genotyping technology": "Genome-wide genotyping array"}, {"date added to catalog": "2018-01-29", "pubmedid": 29212778, "first author": "van der Harst P", "date": "2017-12-06", "journal": "Circ Res", "link": "www.ncbi.nlm.nih.gov/pubmed/29212778", "study": "Identification of 64 Novel Genetic Loci Provides an Expanded View on the Genetic Architecture of Coronary Artery Disease.", "disease/trait": "coronary artery disease", "initial sample size": "88,192 cases, 162,544 controls", "replication sample size": "34,541 cases, 261,984 controls", "region": "1p32.2", "chr_id": "1", "chr_pos": "56554977", "reported gene(s)": "ppap2b", "mapped_gene": "plpp3", "upstream_gene_id": NaN, "downstream_gene_id": NaN, "snp_gene_ids": "ENSG00000162407", "upstream_gene_distance": NaN, "downstream_gene_distance": NaN, "strongest snp-risk allele": "rs17416285-C", "snps": "rs17416285", "merged": 0, "snp_id_current": "17416285", "context": "intron_variant", "intergenic": 0.0, "risk allele frequency": "0.8894", "p-value": 4e-13, "pvalue_mlog": 12.397940008672036, "p-value (text)": NaN, "or or beta": 0.0669, "95% ci (text)": "[0.049-0.085] unit decrease", "platform [snps passing qc]": "NR [8041861] (imputed)", "cnv": "N", "mapped_trait": "coronary artery disease", "mapped_trait_uri": "http://www.ebi.ac.uk/efo/EFO_0001645", "study accession": "GCST005196", "genotyping technology": "Genome-wide genotyping array"}, {"date added to catalog": "2018-01-29", "pubmedid": 29212778, "first author": "van der Harst P", "date": "2017-12-06", "journal": "Circ Res", "link": "www.ncbi.nlm.nih.gov/pubmed/29212778", "study": "Identification of 64 Novel Genetic Loci Provides an Expanded View on the Genetic Architecture of Coronary Artery Disease.", "disease/trait": "coronary artery disease", "initial sample size": "34,541 cases, 261,984 controls", "replication sample size": "88,192 cases, 162,544 controls", "region": "1p32.2", "chr_id": "1", "chr_pos": "56500678", "reported gene(s)": "ppap2b", "mapped_gene": "plpp3", "upstream_gene_id": NaN, "downstream_gene_id": NaN, "snp_gene_ids": "ENSG00000162407", "upstream_gene_distance": NaN, "downstream_gene_distance": NaN, "strongest snp-risk allele": "rs17114046-A", "snps": "rs17114046", "merged": 0, "snp_id_current": "17114046", "context": "intron_variant", "intergenic": 0.0, "risk allele frequency": "0.907", "p-value": 1e-27, "pvalue_mlog": 27.0, "p-value (text)": NaN, "or or beta": 0.107, "95% ci (text)": "[0.087-0.127] unit increase", "platform [snps passing qc]": "Affymetrix [7947838] (imputed)", "cnv": "N", "mapped_trait": "coronary artery disease", "mapped_trait_uri": "http://www.ebi.ac.uk/efo/EFO_0001645", "study accession": "GCST005194", "genotyping technology": "Genome-wide genotyping array"}, {"date added to catalog": "2018-01-29", "pubmedid": 29212778, "first author": "van der Harst P", "date": "2017-12-06", "journal": "Circ Res", "link": "www.ncbi.nlm.nih.gov/pubmed/29212778", "study": "Identification of 64 Novel Genetic Loci Provides an Expanded View on the Genetic Architecture of Coronary Artery Disease.", "disease/trait": "coronary artery disease", "initial sample size": "34,541 cases, 261,984 controls", "replication sample size": "88,192 cases, 162,544 controls", "region": "1p32.2", "chr_id": "1", "chr_pos": "56520631", "reported gene(s)": "ppap2b", "mapped_gene": "plpp3", "upstream_gene_id": NaN, "downstream_gene_id": NaN, "snp_gene_ids": "ENSG00000162407", "upstream_gene_distance": NaN, "downstream_gene_distance": NaN, "strongest snp-risk allele": "rs147055617-A", "snps": "rs147055617", "merged": 0, "snp_id_current": "147055617", "context": "intron_variant", "intergenic": 0.0, "risk allele frequency": "0.918", "p-value": 8e-14, "pvalue_mlog": 13.096910013008056, "p-value (text)": NaN, "or or beta": 0.088, "95% ci (text)": "[0.064-0.112] unit decrease", "platform [snps passing qc]": "Affymetrix [7947838] (imputed)", "cnv": "N", "mapped_trait": "coronary artery disease", "mapped_trait_uri": "http://www.ebi.ac.uk/efo/EFO_0001645", "study accession": "GCST005194", "genotyping technology": "Genome-wide genotyping array"}, {"date added to catalog": "2017-09-28", "pubmedid": 28714975, "first author": "Nelson CP", "date": "2017-07-17", "journal": "Nat Genet", "link": "www.ncbi.nlm.nih.gov/pubmed/28714975", "study": "Association analyses based on false discovery rate implicate new loci for coronary artery disease.", "disease/trait": "coronary artery disease (myocardial infarction, percutaneous transluminal coronary angioplasty, coronary artery bypass grafting, angina or chromic ischemic heart disease)", "initial sample size": "18,467 European and unknown ancestry cases, 45,264 European and unknown ancestry controls", "replication sample size": "57,347 European and unknown ancestry cases, 219,521 European and unknown ancestry controls", "region": "1p32.2", "chr_id": "1", "chr_pos": "56550459", "reported gene(s)": "ppap2b", "mapped_gene": "plpp3", "upstream_gene_id": NaN, "downstream_gene_id": NaN, "snp_gene_ids": "ENSG00000162407", "upstream_gene_distance": NaN, "downstream_gene_distance": NaN, "strongest snp-risk allele": "rs56170783-A", "snps": "rs56170783", "merged": 0, "snp_id_current": "56170783", "context": "intron_variant", "intergenic": 0.0, "risk allele frequency": "0.915", "p-value": 2e-12, "pvalue_mlog": 11.69897000433602, "p-value (text)": NaN, "or or beta": 1.11, "95% ci (text)": "[1.08-1.14]", "platform [snps passing qc]": "Affymetrix [9149595] (imputed)", "cnv": "N", "mapped_trait": "coronary artery disease", "mapped_trait_uri": "http://www.ebi.ac.uk/efo/EFO_0001645", "study accession": "GCST004787", "genotyping technology": "Genome-wide genotyping array"}, {"date added to catalog": "2022-07-20", "pubmedid": 35285134, "first author": "Temprano-Sagrera G", "date": "2022-03-14", "journal": "J Thromb Haemost", "link": "www.ncbi.nlm.nih.gov/pubmed/35285134", "study": "Multi-phenotype analyses of hemostatic traits with cardiovascular events reveal novel genetic associations.", "disease/trait": "coronary artery disease or fibrinogen levels (pleiotropy)", "initial sample size": "172,122 European, South Asian or East Asian CAD cases, 566,864 European, South Asian or East Asian CAD controls, 120,246 European ancestry individuals with measurements", "replication sample size": NaN, "region": "1p32.2", "chr_id": "1", "chr_pos": "56520961", "reported gene(s)": NaN, "mapped_gene": "plpp3", "upstream_gene_id": NaN, "downstream_gene_id": NaN, "snp_gene_ids": "ENSG00000162407", "upstream_gene_distance": NaN, "downstream_gene_distance": NaN, "strongest snp-risk allele": "rs55869368-?", "snps": "rs55869368", "merged": 0, "snp_id_current": "55869368", "context": "intron_variant", "intergenic": 0.0, "risk allele frequency": "NR", "p-value": 7.000000000000001e-23, "pvalue_mlog": 22.154901959985743, "p-value (text)": NaN, "or or beta": NaN, "95% ci (text)": NaN, "platform [snps passing qc]": "NR [NR]", "cnv": "N", "mapped_trait": "circulating fibrinogen levels, coronary artery disease", "mapped_trait_uri": "http://purl.obolibrary.org/obo/OBA_0000061, http://www.ebi.ac.uk/efo/EFO_0001645", "study accession": "GCST90129546", "genotyping technology": "Genome-wide genotyping array"}, {"date added to catalog": "2022-07-20", "pubmedid": 35285134, "first author": "Temprano-Sagrera G", "date": "2022-03-14", "journal": "J Thromb Haemost", "link": "www.ncbi.nlm.nih.gov/pubmed/35285134", "study": "Multi-phenotype analyses of hemostatic traits with cardiovascular events reveal novel genetic associations.", "disease/trait": "coronary artery disease or tissue plasminogen activator levels (pleiotropy)", "initial sample size": "172,122 European, South Asian or East Asian CAD cases, 566,864 European, South Asian or East Asian CAD controls, 26,929 European ancestry individuals with measurements", "replication sample size": NaN, "region": "1p32.2", "chr_id": "1", "chr_pos": "56499992", "reported gene(s)": NaN, "mapped_gene": "plpp3", "upstream_gene_id": NaN, "downstream_gene_id": NaN, "snp_gene_ids": "ENSG00000162407", "upstream_gene_distance": NaN, "downstream_gene_distance": NaN, "strongest snp-risk allele": "rs9970807-?", "snps": "rs9970807", "merged": 0, "snp_id_current": "9970807", "context": "intron_variant", "intergenic": 0.0, "risk allele frequency": "NR", "p-value": 3e-18, "pvalue_mlog": 17.522878745280337, "p-value (text)": NaN, "or or beta": NaN, "95% ci (text)": NaN, "platform [snps passing qc]": "NR [NR]", "cnv": "N", "mapped_trait": "tissue plasminogen activator amount, coronary artery disease", "mapped_trait_uri": "http://purl.obolibrary.org/obo/OBA_2050207, http://www.ebi.ac.uk/efo/EFO_0001645", "study accession": "GCST90129547", "genotyping technology": "Genome-wide genotyping array"}, {"date added to catalog": "2022-07-20", "pubmedid": 35285134, "first author": "Temprano-Sagrera G", "date": "2022-03-14", "journal": "J Thromb Haemost", "link": "www.ncbi.nlm.nih.gov/pubmed/35285134", "study": "Multi-phenotype analyses of hemostatic traits with cardiovascular events reveal novel genetic associations.", "disease/trait": "coronary artery disease or plasminogen activator inhibitor 1 levels (pleiotropy)", "initial sample size": "172,122 European, South Asian or East Asian CAD cases, 566,864 European, South Asian or East Asian CAD controls, 19,599 European ancestry individuals with measurements", "replication sample size": NaN, "region": "1p32.2", "chr_id": "1", "chr_pos": "56499992", "reported gene(s)": NaN, "mapped_gene": "plpp3", "upstream_gene_id": NaN, "downstream_gene_id": NaN, "snp_gene_ids": "ENSG00000162407", "upstream_gene_distance": NaN, "downstream_gene_distance": NaN, "strongest snp-risk allele": "rs9970807-?", "snps": "rs9970807", "merged": 0, "snp_id_current": "9970807", "context": "intron_variant", "intergenic": 0.0, "risk allele frequency": "NR", "p-value": 3e-18, "pvalue_mlog": 17.522878745280337, "p-value (text)": NaN, "or or beta": NaN, "95% ci (text)": NaN, "platform [snps passing qc]": "NR [NR]", "cnv": "N", "mapped_trait": "coronary artery disease, plasminogen activator inhibitor 1 measurement", "mapped_trait_uri": "http://www.ebi.ac.uk/efo/EFO_0001645, http://www.ebi.ac.uk/efo/EFO_0004792", "study accession": "GCST90129548", "genotyping technology": "Genome-wide genotyping array"}, {"date added to catalog": "2022-07-20", "pubmedid": 35285134, "first author": "Temprano-Sagrera G", "date": "2022-03-14", "journal": "J Thromb Haemost", "link": "www.ncbi.nlm.nih.gov/pubmed/35285134", "study": "Multi-phenotype analyses of hemostatic traits with cardiovascular events reveal novel genetic associations.", "disease/trait": "coronary artery disease or factor vii levels (pleiotropy)", "initial sample size": "172,122 European, South Asian or East Asian CAD cases, 566,864 European, South Asian or East Asian CAD controls, 27,495 European or African American individuals with measurements", "replication sample size": NaN, "region": "1p32.2", "chr_id": "1", "chr_pos": "56520961", "reported gene(s)": NaN, "mapped_gene": "plpp3", "upstream_gene_id": NaN, "downstream_gene_id": NaN, "snp_gene_ids": "ENSG00000162407", "upstream_gene_distance": NaN, "downstream_gene_distance": NaN, "strongest snp-risk allele": "rs55869368-?", "snps": "rs55869368", "merged": 0, "snp_id_current": "55869368", "context": "intron_variant", "intergenic": 0.0, "risk allele frequency": "NR", "p-value": 2e-21, "pvalue_mlog": 20.69897000433602, "p-value (text)": NaN, "or or beta": NaN, "95% ci (text)": NaN, "platform [snps passing qc]": "NR [NR]", "cnv": "N", "mapped_trait": "coronary artery disease, factor VII measurement", "mapped_trait_uri": "http://www.ebi.ac.uk/efo/EFO_0001645, http://www.ebi.ac.uk/efo/EFO_0004619", "study accession": "GCST90129542", "genotyping technology": "Genome-wide genotyping array"}, {"date added to catalog": "2022-07-20", "pubmedid": 35285134, "first author": "Temprano-Sagrera G", "date": "2022-03-14", "journal": "J Thromb Haemost", "link": "www.ncbi.nlm.nih.gov/pubmed/35285134", "study": "Multi-phenotype analyses of hemostatic traits with cardiovascular events reveal novel genetic associations.", "disease/trait": "coronary artery disease or factor viii levels (pleiotropy)", "initial sample size": "172,122 European, South Asian or East Asian CAD cases, 566,864 European, South Asian or East Asian CAD controls, 32,610 European, African American, East Asian, South Asian or Hispanic individuals with measurements", "replication sample size": NaN, "region": "1p32.2", "chr_id": "1", "chr_pos": "56520961", "reported gene(s)": NaN, "mapped_gene": "plpp3", "upstream_gene_id": NaN, "downstream_gene_id": NaN, "snp_gene_ids": "ENSG00000162407", "upstream_gene_distance": NaN, "downstream_gene_distance": NaN, "strongest snp-risk allele": "rs55869368-?", "snps": "rs55869368", "merged": 0, "snp_id_current": "55869368", "context": "intron_variant", "intergenic": 0.0, "risk allele frequency": "NR", "p-value": 1e-21, "pvalue_mlog": 21.0, "p-value (text)": NaN, "or or beta": NaN, "95% ci (text)": NaN, "platform [snps passing qc]": "NR [NR]", "cnv": "N", "mapped_trait": "factor VIII measurement, coronary artery disease", "mapped_trait_uri": "http://www.ebi.ac.uk/efo/EFO_0004630, http://www.ebi.ac.uk/efo/EFO_0001645", "study accession": "GCST90129543", "genotyping technology": "Genome-wide genotyping array"}, {"date added to catalog": "2022-07-20", "pubmedid": 35285134, "first author": "Temprano-Sagrera G", "date": "2022-03-14", "journal": "J Thromb Haemost", "link": "www.ncbi.nlm.nih.gov/pubmed/35285134", "study": "Multi-phenotype analyses of hemostatic traits with cardiovascular events reveal novel genetic associations.", "disease/trait": "coronary artery disease or von willebrand factor levels (pleiotropy)", "initial sample size": "172,122 European, South Asian or East Asian CAD cases, 566,864 European, South Asian or East Asian CAD controls, 46,354 European, African American or Hispanic individuals with measurements", "replication sample size": NaN, "region": "1p32.2", "chr_id": "1", "chr_pos": "56520961", "reported gene(s)": NaN, "mapped_gene": "plpp3", "upstream_gene_id": NaN, "downstream_gene_id": NaN, "snp_gene_ids": "ENSG00000162407", "upstream_gene_distance": NaN, "downstream_gene_distance": NaN, "strongest snp-risk allele": "rs55869368-?", "snps": "rs55869368", "merged": 0, "snp_id_current": "55869368", "context": "intron_variant", "intergenic": 0.0, "risk allele frequency": "NR", "p-value": 1e-21, "pvalue_mlog": 21.0, "p-value (text)": NaN, "or or beta": NaN, "95% ci (text)": NaN, "platform [snps passing qc]": "NR [NR]", "cnv": "N", "mapped_trait": "von Willebrand factor quality, coronary artery disease", "mapped_trait_uri": "http://purl.obolibrary.org/obo/OBA_1000199, http://www.ebi.ac.uk/efo/EFO_0001645", "study accession": "GCST90129544", "genotyping technology": "Genome-wide genotyping array"}, {"date added to catalog": "2022-07-20", "pubmedid": 35285134, "first author": "Temprano-Sagrera G", "date": "2022-03-14", "journal": "J Thromb Haemost", "link": "www.ncbi.nlm.nih.gov/pubmed/35285134", "study": "Multi-phenotype analyses of hemostatic traits with cardiovascular events reveal novel genetic associations.", "disease/trait": "coronary artery disease or factor xi levels (pleiotropy)", "initial sample size": "172,122 European, South Asian or East Asian CAD cases, 566,864 European, South Asian or East Asian CAD controls, 16,169 European ancestry individuals with measurements", "replication sample size": NaN, "region": "1p32.2", "chr_id": "1", "chr_pos": "56520961", "reported gene(s)": NaN, "mapped_gene": "plpp3", "upstream_gene_id": NaN, "downstream_gene_id": NaN, "snp_gene_ids": "ENSG00000162407", "upstre
claude-sonnet-4-6	Coronary Artery Disease	ANGPTL4	1	/Users/caiwansun/Desktop/LLM_PROJECT/claude_sonnet_4_6_default_phenotype-gene-common.csv	phenotype-gene-common		Strong	None	gene	none	Gene-mode: symbol search + structured OMIM phenotypes.	Ensembl	gene_found	Moderate	Matched	True	True	0	[{"date added to catalog": "2018-01-29", "pubmedid": 29212778, "first author": "van der Harst P", "date": "2017-12-06", "journal": "Circ Res", "link": "www.ncbi.nlm.nih.gov/pubmed/29212778", "study": "Identification of 64 Novel Genetic Loci Provides an Expanded View on the Genetic Architecture of Coronary Artery Disease.", "disease/trait": "coronary artery disease", "initial sample size": "up to 122,733 cases, up to 424,528 controls", "replication sample size": NaN, "region": "19p13.2", "chr_id": "19", "chr_pos": "8364439", "reported gene(s)": "angptl4, rab11b-as1", "mapped_gene": "angptl4", "upstream_gene_id": NaN, "downstream_gene_id": NaN, "snp_gene_ids": "ENSG00000167772", "upstream_gene_distance": NaN, "downstream_gene_distance": NaN, "strongest snp-risk allele": "rs116843064-A", "snps": "rs116843064", "merged": 0, "snp_id_current": "116843064", "context": "missense_variant", "intergenic": 0.0, "risk allele frequency": "0.0202", "p-value": 4e-10, "pvalue_mlog": 9.397940008672036, "p-value (text)": NaN, "or or beta": 0.1402, "95% ci (text)": "[0.096-0.184] unit decrease", "platform [snps passing qc]": "Affymetrix [at least 7947838] (imputed)", "cnv": "N", "mapped_trait": "coronary artery disease", "mapped_trait_uri": "http://www.ebi.ac.uk/efo/EFO_0001645", "study accession": "GCST005195", "genotyping technology": "Genome-wide genotyping array"}, {"date added to catalog": "2018-01-29", "pubmedid": 29212778, "first author": "van der Harst P", "date": "2017-12-06", "journal": "Circ Res", "link": "www.ncbi.nlm.nih.gov/pubmed/29212778", "study": "Identification of 64 Novel Genetic Loci Provides an Expanded View on the Genetic Architecture of Coronary Artery Disease.", "disease/trait": "coronary artery disease", "initial sample size": "34,541 cases, 261,984 controls", "replication sample size": "88,192 cases, 162,544 controls", "region": "19p13.2", "chr_id": "19", "chr_pos": "8364439", "reported gene(s)": "angptl4, rab11b-as1", "mapped_gene": "angptl4", "upstream_gene_id": NaN, "downstream_gene_id": NaN, "snp_gene_ids": "ENSG00000167772", "upstream_gene_distance": NaN, "downstream_gene_distance": NaN, "strongest snp-risk allele": "rs116843064-A", "snps": "rs116843064", "merged": 0, "snp_id_current": "116843064", "context": "missense_variant", "intergenic": 0.0, "risk allele frequency": "0.02", "p-value": 1e-11, "pvalue_mlog": 11.0, "p-value (text)": NaN, "or or beta": 0.161, "95% ci (text)": "[0.11-0.21] unit decrease", "platform [snps passing qc]": "Affymetrix [7947838] (imputed)", "cnv": "N", "mapped_trait": "coronary artery disease", "mapped_trait_uri": "http://www.ebi.ac.uk/efo/EFO_0001645", "study accession": "GCST005194", "genotyping technology": "Genome-wide genotyping array"}, {"date added to catalog": "2017-09-28", "pubmedid": 28714975, "first author": "Nelson CP", "date": "2017-07-17", "journal": "Nat Genet", "link": "www.ncbi.nlm.nih.gov/pubmed/28714975", "study": "Association analyses based on false discovery rate implicate new loci for coronary artery disease.", "disease/trait": "coronary artery disease (myocardial infarction, percutaneous transluminal coronary angioplasty, coronary artery bypass grafting, angina or chromic ischemic heart disease)", "initial sample size": "18,467 European and unknown ancestry cases, 45,264 European and unknown ancestry controls", "replication sample size": "57,347 European and unknown ancestry cases, 219,521 European and unknown ancestry controls", "region": "19p13.2", "chr_id": "19", "chr_pos": "8364439", "reported gene(s)": "angptl4", "mapped_gene": "angptl4", "upstream_gene_id": NaN, "downstream_gene_id": NaN, "snp_gene_ids": "ENSG00000167772", "upstream_gene_distance": NaN, "downstream_gene_distance": NaN, "strongest snp-risk allele": "rs116843064-G", "snps": "rs116843064", "merged": 0, "snp_id_current": "116843064", "context": "missense_variant", "intergenic": 0.0, "risk allele frequency": "0.98", "p-value": 3e-07, "pvalue_mlog": 6.522878745280337, "p-value (text)": NaN, "or or beta": 1.17, "95% ci (text)": "[1.10-1.25]", "platform [snps passing qc]": "Affymetrix [9149595] (imputed)", "cnv": "N", "mapped_trait": "coronary artery disease", "mapped_trait_uri": "http://www.ebi.ac.uk/efo/EFO_0001645", "study accession": "GCST004787", "genotyping technology": "Genome-wide genotyping array"}, {"date added to catalog": "2018-01-29", "pubmedid": 29212778, "first author": "van der Harst P", "date": "2017-12-06", "journal": "Circ Res", "link": "www.ncbi.nlm.nih.gov/pubmed/29212778", "study": "Identification of 64 Novel Genetic Loci Provides an Expanded View on the Genetic Architecture of Coronary Artery Disease.", "disease/trait": "coronary artery disease", "initial sample size": "88,192 cases, 162,544 controls", "replication sample size": "34,541 cases, 261,984 controls", "region": "19p13.2", "chr_id": "19", "chr_pos": "8364439", "reported gene(s)": "angptl4, rab11b-as1", "mapped_gene": "angptl4", "upstream_gene_id": NaN, "downstream_gene_id": NaN, "snp_gene_ids": "ENSG00000167772", "upstream_gene_distance": NaN, "downstream_gene_distance": NaN, "strongest snp-risk allele": "rs116843064-A", "snps": "rs116843064", "merged": 0, "snp_id_current": "116843064", "context": "missense_variant", "intergenic": 0.0, "risk allele frequency": "0.0197", "p-value": 1e-11, "pvalue_mlog": 11.0, "p-value (text)": NaN, "or or beta": 0.1609, "95% ci (text)": "[0.11-0.21] unit decrease", "platform [snps passing qc]": "NR [8041861] (imputed)", "cnv": "N", "mapped_trait": "coronary artery disease", "mapped_trait_uri": "http://www.ebi.ac.uk/efo/EFO_0001645", "study accession": "GCST005196", "genotyping technology": "Genome-wide genotyping array"}, {"date added to catalog": "2025-10-14", "pubmedid": 41022758, "first author": "Jorda P", "date": "2025-09-29", "journal": "NPJ Genom Med", "link": "www.ncbi.nlm.nih.gov/pubmed/41022758", "study": "Genetic analyses across cardiovascular traits: leveraging genetic correlations to empower locus discovery and prediction in common cardiovascular diseases.", "disease/trait": "coronary artery disease (mtag)", "initial sample size": "310,368 European ancestry individuals", "replication sample size": NaN, "region": "19p13.2", "chr_id": "19", "chr_pos": "8364439", "reported gene(s)": NaN, "mapped_gene": "angptl4", "upstream_gene_id": NaN, "downstream_gene_id": NaN, "snp_gene_ids": "ENSG00000167772", "upstream_gene_distance": NaN, "downstream_gene_distance": NaN, "strongest snp-risk allele": "rs116843064-G", "snps": "rs116843064", "merged": 0, "snp_id_current": "116843064", "context": "missense_variant", "intergenic": 0.0, "risk allele frequency": "0.98016", "p-value": 2e-09, "pvalue_mlog": 8.698970004336019, "p-value (text)": NaN, "or or beta": 5.9729004, "95% ci (text)": "z-score increase", "platform [snps passing qc]": "NR [5589584] (imputed)", "cnv": "N", "mapped_trait": "coronary artery disease", "mapped_trait_uri": "http://www.ebi.ac.uk/efo/EFO_0001645", "study accession": "GCST90668074", "genotyping technology": "Genome-wide genotyping array"}, {"date added to catalog": "2024-10-16", "pubmedid": 38062574, "first author": "Zhang W", "date": "2023-12-08", "journal": "Chin Med J (Engl)", "link": "www.ncbi.nlm.nih.gov/pubmed/38062574", "study": "Bidirectional relationship between type 2 diabetes mellitus and coronary artery disease: Prospective cohort study and genetic analyses.", "disease/trait": "type 2 diabetes mellitus adjusted for bmi or coronary artery disease (pleiotropy)", "initial sample size": "50,409 European ancestry type 2 diabetes adjusted for BMI cases, 181,522 European ancestry coronary artery disease cases, 1,508,065 European ancestry controls", "replication sample size": NaN, "region": "19p13.2", "chr_id": "19", "chr_pos": "8364439", "reported gene(s)": NaN, "mapped_gene": "angptl4", "upstream_gene_id": NaN, "downstream_gene_id": NaN, "snp_gene_ids": "ENSG00000167772", "upstream_gene_distance": NaN, "downstream_gene_distance": NaN, "strongest snp-risk allele": "rs116843064-?", "snps": "rs116843064", "merged": 0, "snp_id_current": "116843064", "context": "missense_variant", "intergenic": 0.0, "risk allele frequency": "NR", "p-value": 6e-29, "pvalue_mlog": 28.221848749616356, "p-value (text)": NaN, "or or beta": NaN, "95% ci (text)": NaN, "platform [snps passing qc]": "NR [NR]", "cnv": "N", "mapped_trait": "type 2 diabetes mellitus, coronary artery disease", "mapped_trait_uri": "http://purl.obolibrary.org/obo/MONDO_0005148, http://www.ebi.ac.uk/efo/EFO_0001645", "study accession": "GCST90451699", "genotyping technology": "Genome-wide genotyping array"}, {"date added to catalog": "2022-12-12", "pubmedid": 36474045, "first author": "Aragam KG", "date": "2022-12-06", "journal": "Nat Genet", "link": "www.ncbi.nlm.nih.gov/pubmed/36474045", "study": "Discovery and systematic characterization of risk variants and genes for coronary artery disease in over a million participants.", "disease/trait": "coronary artery disease", "initial sample size": "181,522 European ancestry, unknown cases, 984,168 European ancestry, unknown controls", "replication sample size": NaN, "region": "19p13.2", "chr_id": "19", "chr_pos": "8364439", "reported gene(s)": NaN, "mapped_gene": "angptl4", "upstream_gene_id": NaN, "downstream_gene_id": NaN, "snp_gene_ids": "ENSG00000167772", "upstream_gene_distance": NaN, "downstream_gene_distance": NaN, "strongest snp-risk allele": "rs116843064-A", "snps": "rs116843064", "merged": 0, "snp_id_current": "116843064", "context": "missense_variant", "intergenic": 0.0, "risk allele frequency": "0.022", "p-value": 4e-21, "pvalue_mlog": 20.397940008672037, "p-value (text)": NaN, "or or beta": 0.837, "95% ci (text)": "[0.807-0.869]", "platform [snps passing qc]": "Affymetrix, Illumina [20073070] (imputed)", "cnv": "N", "mapped_trait": "coronary artery disease", "mapped_trait_uri": "http://www.ebi.ac.uk/efo/EFO_0001645", "study accession": "GCST90132314", "genotyping technology": "Genome-wide genotyping array, Targeted genotyping array [Various], Exome genotyping array [Various]"}, {"date added to catalog": "2024-10-04", "pubmedid": 38965376, "first author": "Carey CE", "date": "2024-07-04", "journal": "Nat Hum Behav", "link": "www.ncbi.nlm.nih.gov/pubmed/38965376", "study": "Principled distillation of UK Biobank phenotype data reveals underlying structure in human variation.", "disease/trait": "coronary artery disease (confirmatory factor analysis factor 16)", "initial sample size": "360,021 European ancestry individuals", "replication sample size": NaN, "region": "19p13.2", "chr_id": "19", "chr_pos": "8364439", "reported gene(s)": NaN, "mapped_gene": "angptl4", "upstream_gene_id": NaN, "downstream_gene_id": NaN, "snp_gene_ids": "ENSG00000167772", "upstream_gene_distance": NaN, "downstream_gene_distance": NaN, "strongest snp-risk allele": "rs116843064-?", "snps": "rs116843064", "merged": 0, "snp_id_current": "116843064", "context": "missense_variant", "intergenic": 0.0, "risk allele frequency": "NR", "p-value": 3e-08, "pvalue_mlog": 7.522878745280337, "p-value (text)": NaN, "or or beta": NaN, "95% ci (text)": NaN, "platform [snps passing qc]": "Affymetrix [13176603] (imputed)", "cnv": "N", "mapped_trait": "coronary artery disease", "mapped_trait_uri": "http://www.ebi.ac.uk/efo/EFO_0001645", "study accession": "GCST90309350", "genotyping technology": "Genome-wide genotyping array"}, {"date added to catalog": "2026-02-02", "pubmedid": 39024449, "first author": "Verma A", "date": "2024-07-19", "journal": "Science", "link": "www.ncbi.nlm.nih.gov/pubmed/39024449", "study": "Diversity and scale: Genetic architecture of 2068 traits in the VA Million Veteran Program.", "disease/trait": "coronary atherosclerosis (phecode 411.4)", "initial sample size": "124,302 European ancestry cases, 300,039 European ancestry controls", "replication sample size": NaN, "region": "19p13.2", "chr_id": "19", "chr_pos": "8364439", "reported gene(s)": NaN, "mapped_gene": "angptl4", "upstream_gene_id": NaN, "downstream_gene_id": NaN, "snp_gene_ids": "ENSG00000167772", "upstream_gene_distance": NaN, "downstream_gene_distance": NaN, "strongest snp-risk allele": "rs116843064-G", "snps": "rs116843064", "merged": 0, "snp_id_current": "116843064", "context": "missense_variant", "intergenic": 0.0, "risk allele frequency": "0.9783", "p-value": 8e-18, "pvalue_mlog": 17.096910013008056, "p-value (text)": NaN, "or or beta": 0.1684, "95% ci (text)": "[0.13-0.21] unit increase", "platform [snps passing qc]": "NR [44300000] (imputed)", "cnv": "N", "mapped_trait": "coronary atherosclerosis", "mapped_trait_uri": "http://purl.obolibrary.org/obo/MONDO_0021661", "study accession": "GCST90475936", "genotyping technology": "Genome-wide genotyping array"}, {"date added to catalog": "2026-02-02", "pubmedid": 39024449, "first author": "Verma A", "date": "2024-07-19", "journal": "Science", "link": "www.ncbi.nlm.nih.gov/pubmed/39024449", "study": "Diversity and scale: Genetic architecture of 2068 traits in the VA Million Veteran Program.", "disease/trait": "coronary atherosclerosis (phecode 411.4)", "initial sample size": "20,733 African American or Afro-Caribbean cases, 93,418 African American or Afro-Caribbean controls, 9,892 Hispanic or Latin American cases, 47,195 Hispanic or Latin American controls, 847 East Asian ancestry cases, 5,766 East Asian ancestry controls, 124,302 European ancestry cases, 300,039 European ancestry controls", "replication sample size": NaN, "region": "19p13.2", "chr_id": "19", "chr_pos": "8364439", "reported gene(s)": NaN, "mapped_gene": "angptl4", "upstream_gene_id": NaN, "downstream_gene_id": NaN, "snp_gene_ids": "ENSG00000167772", "upstream_gene_distance": NaN, "downstream_gene_distance": NaN, "strongest snp-risk allele": "rs116843064-G", "snps": "rs116843064", "merged": 0, "snp_id_current": "116843064", "context": "missense_variant", "intergenic": 0.0, "risk allele frequency": "0.9815", "p-value": 6e-15, "pvalue_mlog": 14.221848749616356, "p-value (text)": NaN, "or or beta": 0.1851, "95% ci (text)": "[0.13-0.24] unit increase", "platform [snps passing qc]": "NR [44300000] (imputed)", "cnv": "N", "mapped_trait": "coronary atherosclerosis", "mapped_trait_uri": "http://purl.obolibrary.org/obo/MONDO_0021661", "study accession": "GCST90480132", "genotyping technology": "Genome-wide genotyping array"}]
claude-sonnet-4-6	Coronary Artery Disease	HMGCR	1	/Users/caiwansun/Desktop/LLM_PROJECT/claude_sonnet_4_6_default_phenotype-gene-common.csv	phenotype-gene-common		Strong	None	gene	none	Gene-mode: symbol search + structured OMIM phenotypes.	Ensembl	gene_found	Moderate	Matched	True	True	0	[{"date added to catalog": "2020-12-11", "pubmedid": 33020668, "first author": "Koyama S", "date": "2020-10-05", "journal": "Nat Genet", "link": "www.ncbi.nlm.nih.gov/pubmed/33020668", "study": "Population-specific and trans-ancestry genome-wide analyses identify distinct and shared genetic risk loci for coronary artery disease.", "disease/trait": "coronary artery disease", "initial sample size": "25,892 Japanese ancestry cases, 95,342 European ancestry cases, 142,336 Japanese ancestry controls, 385,488 European ancestry controls", "replication sample size": NaN, "region": "5q13.3", "chr_id": "5", "chr_pos": "75323307", "reported gene(s)": "ankrd31, hmgcr", "mapped_gene": "ankrd31 - hmgcr", "upstream_gene_id": "ENSG00000145700", "downstream_gene_id": "ENSG00000113161", "snp_gene_ids": NaN, "upstream_gene_distance": 86396.0, "downstream_gene_distance": 13022.0, "strongest snp-risk allele": "rs13354746-?", "snps": "rs13354746", "merged": 0, "snp_id_current": "13354746", "context": "intron_variant", "intergenic": 1.0, "risk allele frequency": "NR", "p-value": 2e-08, "pvalue_mlog": 7.698970004336019, "p-value (text)": NaN, "or or beta": 0.0316372, "95% ci (text)": "[0.021-0.043] unit increase", "platform [snps passing qc]": "Illumina [4804024] (imputed)", "cnv": "N", "mapped_trait": "coronary artery disease", "mapped_trait_uri": "http://www.ebi.ac.uk/efo/EFO_0001645", "study accession": "GCST010866", "genotyping technology": "Genome-wide genotyping array"}, {"date added to catalog": "2018-01-29", "pubmedid": 29212778, "first author": "van der Harst P", "date": "2017-12-06", "journal": "Circ Res", "link": "www.ncbi.nlm.nih.gov/pubmed/29212778", "study": "Identification of 64 Novel Genetic Loci Provides an Expanded View on the Genetic Architecture of Coronary Artery Disease.", "disease/trait": "coronary artery disease", "initial sample size": "88,192 cases, 162,544 controls", "replication sample size": "34,541 cases, 261,984 controls", "region": "5q13.3", "chr_id": "5", "chr_pos": "75309395", "reported gene(s)": "intergenic", "mapped_gene": "ankrd31 - hmgcr", "upstream_gene_id": "ENSG00000145700", "downstream_gene_id": "ENSG00000113161", "snp_gene_ids": NaN, "upstream_gene_distance": 72484.0, "downstream_gene_distance": 26934.0, "strongest snp-risk allele": "rs10056811-A", "snps": "rs10056811", "merged": 0, "snp_id_current": "10056811", "context": "intergenic_variant", "intergenic": 1.0, "risk allele frequency": "0.3466", "p-value": 4e-06, "pvalue_mlog": 5.3979400086720375, "p-value (text)": NaN, "or or beta": 0.0274, "95% ci (text)": "[0.016-0.039] unit increase", "platform [snps passing qc]": "NR [8041861] (imputed)", "cnv": "N", "mapped_trait": "coronary artery disease", "mapped_trait_uri": "http://www.ebi.ac.uk/efo/EFO_0001645", "study accession": "GCST005196", "genotyping technology": "Genome-wide genotyping array"}, {"date added to catalog": "2024-05-14", "pubmedid": 37705021, "first author": "Zhang L", "date": "2023-09-13", "journal": "BMC Med", "link": "www.ncbi.nlm.nih.gov/pubmed/37705021", "study": "Impact of gallstone disease on the risk of stroke and coronary artery disease: evidence from prospective observational studies and genetic analyses.", "disease/trait": "gall stone disease or coronary artery disease", "initial sample size": "43,639 European ancestry gall stone disease cases, 181,522 European ancestry coronary artery disease cases, 1,490,966 European ancestry controls", "replication sample size": NaN, "region": "5q13.3", "chr_id": "5", "chr_pos": "75360714", "reported gene(s)": NaN, "mapped_gene": "cert1, hmgcr", "upstream_gene_id": NaN, "downstream_gene_id": NaN, "snp_gene_ids": "ENSG00000113163, ENSG00000113161", "upstream_gene_distance": NaN, "downstream_gene_distance": NaN, "strongest snp-risk allele": "rs12916-?", "snps": "rs12916", "merged": 0, "snp_id_current": "12916", "context": "3_prime_UTR_variant", "intergenic": 0.0, "risk allele frequency": "NR", "p-value": 8e-11, "pvalue_mlog": 10.096910013008056, "p-value (text)": NaN, "or or beta": NaN, "95% ci (text)": NaN, "platform [snps passing qc]": "NR [NR] (imputed)", "cnv": "N", "mapped_trait": "gallstones, coronary artery disease", "mapped_trait_uri": "http://www.ebi.ac.uk/efo/EFO_0004210, http://www.ebi.ac.uk/efo/EFO_0001645", "study accession": "GCST90428732", "genotyping technology": "Genome-wide genotyping array"}, {"date added to catalog": "2024-10-16", "pubmedid": 38062574, "first author": "Zhang W", "date": "2023-12-08", "journal": "Chin Med J (Engl)", "link": "www.ncbi.nlm.nih.gov/pubmed/38062574", "study": "Bidirectional relationship between type 2 diabetes mellitus and coronary artery disease: Prospective cohort study and genetic analyses.", "disease/trait": "type 2 diabetes mellitus or coronary artery disease (pleiotropy)", "initial sample size": "74,124 European ancestry type 2 diabetes cases, 181,522 European ancestry coronary artery disease cases, 1,808,174 European ancestry controls", "replication sample size": NaN, "region": "5q13.3", "chr_id": "5", "chr_pos": "75321018", "reported gene(s)": NaN, "mapped_gene": "ankrd31 - hmgcr", "upstream_gene_id": "ENSG00000145700", "downstream_gene_id": "ENSG00000113161", "snp_gene_ids": NaN, "upstream_gene_distance": 84107.0, "downstream_gene_distance": 15311.0, "strongest snp-risk allele": "rs10474433-?", "snps": "rs10474433", "merged": 0, "snp_id_current": "10474433", "context": "intron_variant", "intergenic": 1.0, "risk allele frequency": "NR", "p-value": 5e-12, "pvalue_mlog": 11.30102999566398, "p-value (text)": NaN, "or or beta": NaN, "95% ci (text)": NaN, "platform [snps passing qc]": "NR [NR]", "cnv": "N", "mapped_trait": "type 2 diabetes mellitus, coronary artery disease", "mapped_trait_uri": "http://purl.obolibrary.org/obo/MONDO_0005148, http://www.ebi.ac.uk/efo/EFO_0001645", "study accession": "GCST90451698", "genotyping technology": "Genome-wide genotyping array"}, {"date added to catalog": "2022-12-12", "pubmedid": 36474045, "first author": "Aragam KG", "date": "2022-12-06", "journal": "Nat Genet", "link": "www.ncbi.nlm.nih.gov/pubmed/36474045", "study": "Discovery and systematic characterization of risk variants and genes for coronary artery disease in over a million participants.", "disease/trait": "coronary artery disease", "initial sample size": "181,522 European ancestry, unknown cases, 984,168 European ancestry, unknown controls", "replication sample size": NaN, "region": "5q13.3", "chr_id": "5", "chr_pos": "75360714", "reported gene(s)": NaN, "mapped_gene": "cert1, hmgcr", "upstream_gene_id": NaN, "downstream_gene_id": NaN, "snp_gene_ids": "ENSG00000113163, ENSG00000113161", "upstream_gene_distance": NaN, "downstream_gene_distance": NaN, "strongest snp-risk allele": "rs12916-T", "snps": "rs12916", "merged": 0, "snp_id_current": "12916", "context": "3_prime_UTR_variant", "intergenic": 0.0, "risk allele frequency": "0.593", "p-value": 1e-08, "pvalue_mlog": 8.0, "p-value (text)": NaN, "or or beta": 0.972, "95% ci (text)": "[0.963-0.982]", "platform [snps passing qc]": "Affymetrix, Illumina [20073070] (imputed)", "cnv": "N", "mapped_trait": "coronary artery disease", "mapped_trait_uri": "http://www.ebi.ac.uk/efo/EFO_0001645", "study accession": "GCST90132314", "genotyping technology": "Genome-wide genotyping array, Targeted genotyping array [Various], Exome genotyping array [Various]"}, {"date added to catalog": "2022-12-12", "pubmedid": 36474045, "first author": "Aragam KG", "date": "2022-12-06", "journal": "Nat Genet", "link": "www.ncbi.nlm.nih.gov/pubmed/36474045", "study": "Discovery and systematic characterization of risk variants and genes for coronary artery disease in over a million participants.", "disease/trait": "coronary artery disease", "initial sample size": "181,522 European ancestry, unknown cases, 984,168 European ancestry, unknown controls", "replication sample size": NaN, "region": "5q13.3", "chr_id": "5", "chr_pos": "75323307", "reported gene(s)": NaN, "mapped_gene": "ankrd31 - hmgcr", "upstream_gene_id": "ENSG00000145700", "downstream_gene_id": "ENSG00000113161", "snp_gene_ids": NaN, "upstream_gene_distance": 86396.0, "downstream_gene_distance": 13022.0, "strongest snp-risk allele": "rs13354746-?", "snps": "rs13354746", "merged": 0, "snp_id_current": "13354746", "context": "intron_variant", "intergenic": 1.0, "risk allele frequency": "NR", "p-value": 9e-07, "pvalue_mlog": 6.045757490560675, "p-value (text)": NaN, "or or beta": NaN, "95% ci (text)": NaN, "platform [snps passing qc]": "Affymetrix, Illumina [20073070] (imputed)", "cnv": "N", "mapped_trait": "coronary artery disease", "mapped_trait_uri": "http://www.ebi.ac.uk/efo/EFO_0001645", "study accession": "GCST90132314", "genotyping technology": "Genome-wide genotyping array, Targeted genotyping array [Various], Exome genotyping array [Various]"}]
claude-sonnet-4-6	Coronary Artery Disease	CELSR2	1	/Users/caiwansun/Desktop/LLM_PROJECT/claude_sonnet_4_6_default_phenotype-gene-common.csv	phenotype-gene-common		Strong	None	gene	none	Gene-mode: symbol search + structured OMIM phenotypes.	Ensembl	gene_found	Moderate	Matched	True	True	0	[{"date added to catalog": "2014-07-23", "pubmedid": 24262325, "first author": "Dichgans M", "date": "2013-11-21", "journal": "Stroke", "link": "www.ncbi.nlm.nih.gov/pubmed/24262325", "study": "Shared genetic susceptibility to ischemic stroke and coronary artery disease: a genome-wide analysis of common variants.", "disease/trait": "coronary artery disease or ischemic stroke", "initial sample size": "12,389 Ischemic stroke cases, 22,233 Coronary artery disease cases, ~ 88,766 controls", "replication sample size": NaN, "region": "1p13.3", "chr_id": "1", "chr_pos": "109279544", "reported gene(s)": "sort1", "mapped_gene": "celsr2 - psrc1", "upstream_gene_id": "ENSG00000143126", "downstream_gene_id": "ENSG00000134222", "snp_gene_ids": NaN, "upstream_gene_distance": 3793.0, "downstream_gene_distance": 1.0, "strongest snp-risk allele": "rs599839-?", "snps": "rs599839", "merged": 0, "snp_id_current": "599839", "context": "intergenic_variant", "intergenic": 1.0, "risk allele frequency": "NR", "p-value": 1e-08, "pvalue_mlog": 8.0, "p-value (text)": NaN, "or or beta": NaN, "95% ci (text)": NaN, "platform [snps passing qc]": "Affymetrix, Illumina [up to 2500000] (imputed)", "cnv": "N", "mapped_trait": "stroke, coronary artery disease", "mapped_trait_uri": "http://www.ebi.ac.uk/efo/EFO_0000712, http://www.ebi.ac.uk/efo/EFO_0001645", "study accession": "GCST002287", "genotyping technology": "Genome-wide genotyping array"}, {"date added to catalog": "2014-07-23", "pubmedid": 24262325, "first author": "Dichgans M", "date": "2013-11-21", "journal": "Stroke", "link": "www.ncbi.nlm.nih.gov/pubmed/24262325", "study": "Shared genetic susceptibility to ischemic stroke and coronary artery disease: a genome-wide analysis of common variants.", "disease/trait": "coronary artery disease", "initial sample size": "33,398 cases, 75,726 controls", "replication sample size": NaN, "region": "1p13.3", "chr_id": "1", "chr_pos": "109278889", "reported gene(s)": "sort1", "mapped_gene": "celsr2 - psrc1", "upstream_gene_id": "ENSG00000143126", "downstream_gene_id": "ENSG00000134222", "snp_gene_ids": NaN, "upstream_gene_distance": 3138.0, "downstream_gene_distance": 656.0, "strongest snp-risk allele": "rs602633-?", "snps": "rs602633", "merged": 0, "snp_id_current": "602633", "context": "intergenic_variant", "intergenic": 1.0, "risk allele frequency": "NR", "p-value": 1e-08, "pvalue_mlog": 8.0, "p-value (text)": NaN, "or or beta": 1.1111, "95% ci (text)": "[1.08-1.15]", "platform [snps passing qc]": "Illumina [575000] (imputed)", "cnv": "N", "mapped_trait": "coronary artery disease", "mapped_trait_uri": "http://www.ebi.ac.uk/efo/EFO_0001645", "study accession": "GCST002289", "genotyping technology": "Genome-wide genotyping array"}, {"date added to catalog": "2014-07-23", "pubmedid": 24262325, "first author": "Dichgans M", "date": "2013-11-21", "journal": "Stroke", "link": "www.ncbi.nlm.nih.gov/pubmed/24262325", "study": "Shared genetic susceptibility to ischemic stroke and coronary artery disease: a genome-wide analysis of common variants.", "disease/trait": "coronary artery disease or large artery stroke", "initial sample size": "2,167 Large artery stroke cases, 22,233 Coronary artery disease cases, ~ 75,921 controls", "replication sample size": NaN, "region": "1p13.3", "chr_id": "1", "chr_pos": "109279544", "reported gene(s)": "sort1", "mapped_gene": "celsr2 - psrc1", "upstream_gene_id": "ENSG00000143126", "downstream_gene_id": "ENSG00000134222", "snp_gene_ids": NaN, "upstream_gene_distance": 3793.0, "downstream_gene_distance": 1.0, "strongest snp-risk allele": "rs599839-?", "snps": "rs599839", "merged": 0, "snp_id_current": "599839", "context": "intergenic_variant", "intergenic": 1.0, "risk allele frequency": "NR", "p-value": 8e-17, "pvalue_mlog": 16.096910013008056, "p-value (text)": NaN, "or or beta": NaN, "95% ci (text)": NaN, "platform [snps passing qc]": "Affymetrix, Illumina [up to 2500000] (imputed)", "cnv": "N", "mapped_trait": "large artery stroke, coronary artery disease", "mapped_trait_uri": "http://www.ebi.ac.uk/efo/EFO_0005524, http://www.ebi.ac.uk/efo/EFO_0001645", "study accession": "GCST002290", "genotyping technology": "Genome-wide genotyping array"}, {"date added to catalog": "2020-12-11", "pubmedid": 33020668, "first author": "Koyama S", "date": "2020-10-05", "journal": "Nat Genet", "link": "www.ncbi.nlm.nih.gov/pubmed/33020668", "study": "Population-specific and trans-ancestry genome-wide analyses identify distinct and shared genetic risk loci for coronary artery disease.", "disease/trait": "coronary artery disease", "initial sample size": "25,892 Japanese ancestry cases, 95,342 European ancestry cases, 142,336 Japanese ancestry controls, 385,488 European ancestry controls", "replication sample size": NaN, "region": "1p13.3", "chr_id": "1", "chr_pos": "109274968", "reported gene(s)": "celsr2", "mapped_gene": "celsr2", "upstream_gene_id": NaN, "downstream_gene_id": NaN, "snp_gene_ids": "ENSG00000143126", "upstream_gene_distance": NaN, "downstream_gene_distance": NaN, "strongest snp-risk allele": "rs12740374-?", "snps": "rs12740374", "merged": 0, "snp_id_current": "12740374", "context": "3_prime_UTR_variant", "intergenic": 0.0, "risk allele frequency": "NR", "p-value": 1e-62, "pvalue_mlog": 62.0, "p-value (text)": NaN, "or or beta": 0.106316, "95% ci (text)": "[0.094-0.119] unit decrease", "platform [snps passing qc]": "Illumina [4804024] (imputed)", "cnv": "N", "mapped_trait": "coronary artery disease", "mapped_trait_uri": "http://www.ebi.ac.uk/efo/EFO_0001645", "study accession": "GCST010866", "genotyping technology": "Genome-wide genotyping array"}, {"date added to catalog": "2020-09-14", "pubmedid": 32541925, "first author": "Vujkovic M", "date": "2020-06-15", "journal": "Nat Genet", "link": "www.ncbi.nlm.nih.gov/pubmed/32541925", "study": "Discovery of 318 new risk loci for type 2 diabetes and related vascular outcomes among 1.4 million participants in a multi-ancestry meta-analysis.", "disease/trait": "coronary heart disease x type 2 diabetes interaction", "initial sample size": "56,285 European ancestry coronary heart disease cases, 140,945 European ancestry controls", "replication sample size": NaN, "region": "1p13.3", "chr_id": "1", "chr_pos": "109278889", "reported gene(s)": "sort1", "mapped_gene": "celsr2 - psrc1", "upstream_gene_id": "ENSG00000143126", "downstream_gene_id": "ENSG00000134222", "snp_gene_ids": NaN, "upstream_gene_distance": 3138.0, "downstream_gene_distance": 656.0, "strongest snp-risk allele": "rs602633-T", "snps": "rs602633", "merged": 0, "snp_id_current": "602633", "context": "intergenic_variant", "intergenic": 1.0, "risk allele frequency": "0.216", "p-value": 4e-10, "pvalue_mlog": 9.397940008672036, "p-value (text)": NaN, "or or beta": NaN, "95% ci (text)": NaN, "platform [snps passing qc]": "Affymetrix [at least 723305] (imputed)", "cnv": "N", "mapped_trait": "type 2 diabetes mellitus, coronary artery disease", "mapped_trait_uri": "http://purl.obolibrary.org/obo/MONDO_0005148, http://www.ebi.ac.uk/efo/EFO_0001645", "study accession": "GCST010551", "genotyping technology": "Genome-wide genotyping array"}, {"date added to catalog": "2021-04-14", "pubmedid": 33321069, "first author": "van Zuydam NR", "date": "2020-08-13", "journal": "Circ Genom Precis Med", "link": "www.ncbi.nlm.nih.gov/pubmed/33321069", "study": "Genetic Predisposition to Coronary Artery Disease in Type 2 Diabetes Mellitus.", "disease/trait": "coronary artery disease", "initial sample size": "19,245 European ancestry cases, 8,463 South Asian ancestry cases, 30,581 European ancestry controls, 8,354 South Asian ancestry controls", "replication sample size": "16,704 European ancestry cases, 101,083 European ancestry controls", "region": "1p13.3", "chr_id": "1", "chr_pos": "109279544", "reported gene(s)": "nr", "mapped_gene": "celsr2 - psrc1", "upstream_gene_id": "ENSG00000143126", "downstream_gene_id": "ENSG00000134222", "snp_gene_ids": NaN, "upstream_gene_distance": 3793.0, "downstream_gene_distance": 1.0, "strongest snp-risk allele": "rs599839-A", "snps": "rs599839", "merged": 0, "snp_id_current": "599839", "context": "intergenic_variant", "intergenic": 1.0, "risk allele frequency": "0.78", "p-value": 2e-07, "pvalue_mlog": 6.698970004336019, "p-value (text)": NaN, "or or beta": 1.1, "95% ci (text)": "[1.07-1.14]", "platform [snps passing qc]": "Affymetrix, Illumina [at least 119674] (imputed)", "cnv": "N", "mapped_trait": "coronary artery disease", "mapped_trait_uri": "http://www.ebi.ac.uk/efo/EFO_0001645", "study accession": "GCST011488", "genotyping technology": "Genome-wide genotyping array"}, {"date added to catalog": "2020-09-03", "pubmedid": 32469254, "first author": "Matsunaga H", "date": "2020-05-29", "journal": "Circ Genom Precis Med", "link": "www.ncbi.nlm.nih.gov/pubmed/32469254", "study": "Transethnic Meta-analysis of Genome-wide Association Studies Identifies Three New Loci and Characterizes Population-specific Differences for Coronary Artery Disease.", "disease/trait": "coronary artery disease", "initial sample size": "15,302 Japanese ancestry cases, 76,014 European and East Asian ancestry cases, 36,140 Japanese ancestry controls, 264,785 European and East Asian ancestry controls", "replication sample size": NaN, "region": "1p13.3", "chr_id": "1", "chr_pos": "109279386", "reported gene(s)": "psrc1", "mapped_gene": "celsr2 - psrc1", "upstream_gene_id": "ENSG00000143126", "downstream_gene_id": "ENSG00000134222", "snp_gene_ids": NaN, "upstream_gene_distance": 3635.0, "downstream_gene_distance": 159.0, "strongest snp-risk allele": "rs4970837-T", "snps": "rs4970837", "merged": 0, "snp_id_current": "4970837", "context": "intergenic_variant", "intergenic": 1.0, "risk allele frequency": "0.67", "p-value": 8e-16, "pvalue_mlog": 15.096910013008056, "p-value (text)": NaN, "or or beta": 1.07, "95% ci (text)": "[1.04-1.11]", "platform [snps passing qc]": "Illumina [5167567] (imputed)", "cnv": "N", "mapped_trait": "coronary artery disease", "mapped_trait_uri": "http://www.ebi.ac.uk/efo/EFO_0001645", "study accession": "GCST010479", "genotyping technology": "Genome-wide genotyping array"}, {"date added to catalog": "2019-06-26", "pubmedid": 28714974, "first author": "Klarin D", "date": "2017-07-17", "journal": "Nat Genet", "link": "www.ncbi.nlm.nih.gov/pubmed/28714974", "study": "Genetic analysis in UK Biobank links insulin resistance and transendothelial migration pathways to coronary artery disease.", "disease/trait": "coronary artery disease", "initial sample size": "4,831 European ancestry cases, 115,455 European ancestry controls", "replication sample size": "up to 60,801 European and unknown ancestry cases, up to 123,504 European and unknown ancestry controls", "region": "1p13.3", "chr_id": "1", "chr_pos": "109275908", "reported gene(s)": "sort1", "mapped_gene": "celsr2 - psrc1", "upstream_gene_id": "ENSG00000143126", "downstream_gene_id": "ENSG00000134222", "snp_gene_ids": NaN, "upstream_gene_distance": 157.0, "downstream_gene_distance": 3637.0, "strongest snp-risk allele": "rs646776-T", "snps": "rs646776", "merged": 0, "snp_id_current": "646776", "context": "regulatory_region_variant", "intergenic": 1.0, "risk allele frequency": "0.78", "p-value": 1e-08, "pvalue_mlog": 8.0, "p-value (text)": NaN, "or or beta": 1.17, "95% ci (text)": "[1.11-1.23]", "platform [snps passing qc]": "Affymetrix [9061845] (imputed)", "cnv": "N", "mapped_trait": "coronary artery disease", "mapped_trait_uri": "http://www.ebi.ac.uk/efo/EFO_0001645", "study accession": "GCST007990", "genotyping technology": "Genome-wide genotyping array"}, {"date added to catalog": "2016-09-12", "pubmedid": 26343387, "first author": "Nikpay M", "date": "2015-09-07", "journal": "Nat Genet", "link": "www.ncbi.nlm.nih.gov/pubmed/26343387", "study": "A comprehensive 1,000 Genomes-based genome-wide association meta-analysis of coronary artery disease.", "disease/trait": "coronary artery disease", "initial sample size": "42,096 European ancestry cases, 361 African American cases, 758 Hispanic American cases, 12,658 South Asian ancestry cases, 1,802 Lebanese ancestry cases, 3,614 East Asian ancestry cases, 99,121 European ancestry controls, 2,778 African American controls, 3,337 Hispanic American controls, 12,899 South Asian ancestry controls, 466 Lebanese ancestry controls, 7,709 East Asian ancestry controls", "replication sample size": NaN, "region": "1p13.3", "chr_id": "1", "chr_pos": "109274570", "reported gene(s)": "sort1", "mapped_gene": "celsr2", "upstream_gene_id": NaN, "downstream_gene_id": NaN, "snp_gene_ids": "ENSG00000143126", "upstream_gene_distance": NaN, "downstream_gene_distance": NaN, "strongest snp-risk allele": "rs7528419-A", "snps": "rs7528419", "merged": 0, "snp_id_current": "7528419", "context": "3_prime_UTR_variant", "intergenic": 0.0, "risk allele frequency": "0.78582", "p-value": 2.0000000000000002e-23, "pvalue_mlog": 22.69897000433602, "p-value (text)": NaN, "or or beta": 1.12, "95% ci (text)": "[1.10- 1.15]", "platform [snps passing qc]": "Affymetrix, Illumina [8600000] (imputed)", "cnv": "N", "mapped_trait": "coronary artery disease", "mapped_trait_uri": "http://www.ebi.ac.uk/efo/EFO_0001645", "study accession": "GCST003116", "genotyping technology": "Genome-wide genotyping array"}, {"date added to catalog": "2008-06-16", "pubmedid": 17634449, "first author": "Samani NJ", "date": "2007-07-18", "journal": "N Engl J Med", "link": "www.ncbi.nlm.nih.gov/pubmed/17634449", "study": "Genomewide association analysis of coronary artery disease.", "disease/trait": "coronary heart disease", "initial sample size": "1,926 European ancestry cases, 2,938 European ancestry controls", "replication sample size": "875 European ancestry cases, 1,644 European ancestry controls", "region": "1p13.3", "chr_id": "1", "chr_pos": "109279544", "reported gene(s)": "psrc1", "mapped_gene": "celsr2 - psrc1", "upstream_gene_id": "ENSG00000143126", "downstream_gene_id": "ENSG00000134222", "snp_gene_ids": NaN, "upstream_gene_distance": 3793.0, "downstream_gene_distance": 1.0, "strongest snp-risk allele": "rs599839-A", "snps": "rs599839", "merged": 0, "snp_id_current": "599839", "context": "intergenic_variant", "intergenic": 1.0, "risk allele frequency": "0.77", "p-value": 4e-09, "pvalue_mlog": 8.397940008672037, "p-value (text)": NaN, "or or beta": 1.29, "95% ci (text)": "[1.18-1.40]", "platform [snps passing qc]": "Affymetrix [377857]", "cnv": "N", "mapped_trait": "coronary artery disease", "mapped_trait_uri": "http://www.ebi.ac.uk/efo/EFO_0001645", "study accession": "GCST000057", "genotyping technology": "Genome-wide genotyping array"}, {"date added to catalog": "2011-04-11", "pubmedid": 21378988, "first author": "Coronary Artery Disease (C4D) Genetics Consortium", "date": "2011-03-06", "journal": "Nat Genet", "link": "www.ncbi.nlm.nih.gov/pubmed/21378988", "study": "A genome-wide association study in Europeans and South Asians identifies five new loci for coronary artery disease.", "disease/trait": "coronary heart disease", "initial sample size": "8,424 European ancestry cases, 7,268 European ancestry controls, 6,996 South Asian ancestry cases, 7,794 South Asian ancestry controls", "replication sample size": "18,049 European ancestry cases, 16,357 European ancestry controls, 3,359 South Asian ancestry cases, 2,828 South Asian ancestry controls", "region": "1p13.3", "chr_id": "1", "chr_pos": "109275908", "reported gene(s)": "celsr2, psrc1, sort1", "mapped_gene": "celsr2 - psrc1", "upstream_gene_id": "ENSG00000143126", "downstream_gene_id": "ENSG00000134222", "snp_gene_ids": NaN, "upstream_gene_distance": 157.0, "downstream_gene_distance": 3637.0, "strongest snp-risk allele": "rs646776-T", "snps": "rs646776", "merged": 0, "snp_id_current": "646776", "context": "regulatory_region_variant", "intergenic": 1.0, "risk allele frequency": "NR", "p-value": 6e-10, "pvalue_mlog": 9.221848749616356, "p-value (text)": NaN, "or or beta": 1.14, "95% ci (text)": "[1.09-1.19]", "platform [snps passing qc]": "Illumina [574919]", "cnv": "N", "mapped_trait": "coronary artery disease", "mapped_trait_uri": "http://www.ebi.ac.uk/efo/EFO_0001645", "study accession": "GCST000999", "genotyping technology": "Genome-wide genotyping array"}, {"date added to catalog": "2011-04-11", "pubmedid": 21378990, "first author": "Schunkert H", "date": "2011-03-06", "journal": "Nat Genet", "link": "www.ncbi.nlm.nih.gov/pubmed/21378990", "study": "Large-scale association analysis identifies 13 new susceptibility loci for coronary artery disease.", "disease/trait": "coronary heart disease", "initial sample size": "22,233 European ancestry cases, 64,762 European ancestry controls", "replication sample size": "56,682 European ancestry cases and controls", "region": "1p13.3", "chr_id": "1", "chr_pos": "109279544", "reported gene(s)": "sort1", "mapped_gene": "celsr2 - psrc1", "upstream_gene_id": "ENSG00000143126", "downstream_gene_id": "ENSG00000134222", "snp_gene_ids": NaN, "upstream_gene_distance": 3793.0, "downstream_gene_distance": 1.0, "strongest snp-risk allele": "rs599839-A", "snps": "rs599839", "merged": 0, "snp_id_current": "599839", "context": "intergenic_variant", "intergenic": 1.0, "risk allele frequency": "0.78", "p-value": 3e-10, "pvalue_mlog": 9.522878745280336, "p-value (text)": NaN, "or or beta": 1.11, "95% ci (text)": "[1.08-1.15]", "platform [snps passing qc]": "Affymetrix, Illumina [~ 2300000] (imputed)", "cnv": "N", "mapped_trait": "coronary artery disease", "mapped_trait_uri": "http://www.ebi.ac.uk/efo/EFO_0001645", "study accession": "GCST000998", "genotyping technology": "Genome-wide genotyping array"}, {"date added to catalog": "2015-04-24", "pubmedid": 21239051, "first author": "Reilly MP", "date": "2011-01-14", "journal": "Lancet", "link": "www.ncbi.nlm.nih.gov/pubmed/21239051", "study": "Identification of ADAMTS7 as a novel locus for coronary atherosclerosis and association of ABO with myocardial infarction in the presence of coronary atherosclerosis: two genome-wide association studies.", "disease/trait": "coronary artery disease", "initial sample size": "1,808 European ancestry cases, 915 European ancestry controls", "replication sample size": "10,585 European ancestry cases, 6,468 European ancestry controls", "region": "1p13.3", "chr_id": "1", "chr_pos": "109275908", "reported gene(s)": "sort1", "mapped_gene": "celsr2 - psrc1", "upstream_gene_id": "ENSG00000143126", "downstream_gene_id": "ENSG00000134222", "snp_gene_ids": NaN, "upstream_gene_distance": 157.0, "downstream_gene_distance": 3637.0, "strongest snp-risk allele": "rs646776-T", "snps": "rs646776", "merged": 0, "snp_id_current": "646776", "context": "regulatory_region_variant", "intergenic": 1.0, "risk allele frequency": "0.79", "p-value": 8e-11, "pvalue_mlog": 10.096910013008056, "p-value (text)": NaN, "or or beta": 1.33, "95% ci (text)": "[1.22-1.44]", "platform [snps passing qc]": "Affymetrix, Illumina [> 2400000] (imputed)", "cnv": "N", "mapped_trait": "coronary artery disease", "mapped_trait_uri": "http://www.ebi.ac.uk/efo/EFO_0001645", "study accession": "GCST000945", "genotyping technology": "Genome-wide genotyping array"}, {"date added to catalog": "2018-01-29", "pubmedid": 29212778, "first author": "van der Harst P", "date": "2017-12-06", "journal": "Circ Res", "link": "www.ncbi.nlm.nih.gov/pubmed/29212778", "study": "Identification of 64 Novel Genetic Loci Provides an Expanded View on the Genetic Architecture of Coronary Artery Disease.", "disease/trait": "coronary artery disease", "initial sample size": "up to 122,733 cases, up to 424,528 controls", "replication sample size": NaN, "region": "1p13.3", "chr_id": "1", "chr_pos": "109278889", "reported gene(s)": "celsr2, psrc1", "mapped_gene": "celsr2 - psrc1", "upstream_gene_id": "ENSG00000143126", "downstream_gene_id": "ENSG00000134222", "snp_gene_ids": NaN, "upstream_gene_distance": 3138.0, "downstream_gene_distance": 656.0, "strongest snp-risk allele": "rs602633-T", "snps": "rs602633", "merged": 0, "snp_id_current": "602633", "context": "intergenic_variant", "intergenic": 1.0, "risk allele frequency": "0.2343", "p-value": 4e-58, "pvalue_mlog": 57.39794000867204, "p-value (text)": NaN, "or or beta": 0.0999, "95% ci (text)": "[0.088-0.112] unit decrease", "platform [snps passing qc]": "Affymetrix [at least 7947838] (imputed)", "cnv": "N", "mapped_trait": "coronary artery disease", "mapped_trait_uri": "http://www.ebi.ac.uk/efo/EFO_0001645", "study accession": "GCST005195", "genotyping technology": "Genome-wide genotyping array"}, {"date added to catalog": "2018-01-29", "pubmedid": 29212778, "first author": "van der Harst P", "date": "2017-12-06", "journal": "Circ Res", "link": "www.ncbi.nlm.nih.gov/pubmed/29212778", "study": "Identification of 64 Novel Genetic Loci Provides an Expanded View on the Genetic Architecture of Coronary Artery Disease.", "disease/trait": "coronary artery disease", "initial sample size": "88,192 cases, 162,544 controls", "replication sample size": "34,541 cases, 261,984 controls", "region": "1p13.3", "chr_id": "1", "chr_pos": "109278889", "reported gene(s)": "celsr2, psrc1", "mapped_gene": "celsr2 - psrc1", "upstream_gene_id": "ENSG00000143126", "downstream_gene_id": "ENSG00000134222", "snp_gene_ids": NaN, "upstream_gene_distance": 3138.0, "downstream_gene_distance": 656.0, "strongest snp-risk allele": "rs602633-T", "snps": "rs602633", "merged": 0, "snp_id_current": "602633", "context": "intergenic_variant", "intergenic": 1.0, "risk allele frequency": "0.2346", "p-value": 2e-59, "pvalue_mlog": 58.69897000433602, "p-value (text)": NaN, "or or beta": 0.112, "95% ci (text)": "[0.098-0.126] unit decrease", "platform [snps passing qc]": "NR [8041861] (imputed)", "cnv": "N", "mapped_trait": "coronary artery disease", "mapped_trait_uri": "http://www.ebi.ac.uk/efo/EFO_0001645", "study accession": "GCST005196", "genotyping technology": "Genome-wide genotyping array"}, {"date added to catalog": "2018-01-29", "pubmedid": 29212778, "first author": "van der Harst P", "date": "2017-12-06", "journal": "Circ Res", "link": "www.ncbi.nlm.nih.gov/pubmed/29212778", "study": "Identification of 64 Novel Genetic Loci Provides an Expanded View on the Genetic Architecture of Coronary Artery Disease.", "disease/trait": "coronary artery disease", "initial sample size": "34,541 cases, 261,984 controls", "replication sample size": "88,192 cases, 162,544 controls", "region": "1p13.3", "chr_id": "1", "chr_pos": "109274968", "reported gene(s)": "celsr2, psrc1", "mapped_gene": "celsr2", "upstream_gene_id": NaN, "downstream_gene_id": NaN, "snp_gene_ids": "ENSG00000143126", "upstream_gene_distance": NaN, "downstream_gene_distance": NaN, "strongest snp-risk allele": "rs12740374-T", "snps": "rs12740374", "merged": 0, "snp_id_current": "12740374", "context": "3_prime_UTR_variant", "intergenic": 0.0, "risk allele frequency": "0.219", "p-value": 2e-57, "pvalue_mlog": 56.69897000433602, "p-value (text)": NaN, "or or beta": 0.124, "95% ci (text)": "[0.11-0.14] unit decrease", "platform [snps passing qc]": "Affymetrix [7947838] (imputed)", "cnv": "N", "mapped_trait": "coronary artery disease", "mapped_trait_uri": "http://www.ebi.ac.uk/efo/EFO_0001645", "study accession": "GCST005194", "genotyping technology": "Genome-wide genotyping array"}, {"date added to catalog": "2017-09-28", "pubmedid": 28714975, "first author": "Nelson CP", "date": "2017-07-17", "journal": "Nat Genet", "link": "www.ncbi.nlm.nih.gov/pubmed/28714975", "study": "Association analyses based on false discovery rate implicate new loci for coronary artery disease.", "disease/trait": "coronary artery disease (myocardial infarction, percutaneous transluminal coronary angioplasty, coronary artery bypass grafting, angina or chromic ischemic heart disease)", "initial sample size": "18,467 European and unknown ancestry cases, 45,264 European and unknown ancestry controls", "replication sample size": "57,347 European and unknown ancestry cases, 219,521 European and unknown ancestry controls", "region": "1p13.3", "chr_id": "1", "chr_pos": "109274570", "reported gene(s)": "sort1", "mapped_gene": "celsr2", "upstream_gene_id": NaN, "downstream_gene_id": NaN, "snp_gene_ids": "ENSG00000143126", "upstream_gene_distance": NaN, "downstream_gene_distance": NaN, "strongest snp-risk allele": "rs7528419-A", "snps": "rs7528419", "merged": 0, "snp_id_current": "7528419", "context": "3_prime_UTR_variant", "intergenic": 0.0, "risk allele frequency": "0.782", "p-value": 4e-27, "pvalue_mlog": 26.397940008672037, "p-value (text)": NaN, "or or beta": 1.11, "95% ci (text)": "[1.09-1.14]", "platform [snps passing qc]": "Affymetrix [9149595] (imputed)", "cnv": "N", "mapped_trait": "coronary artery disease", "mapped_trait_uri": "http://www.ebi.ac.uk/efo/EFO_0001645", "study accession": "GCST004787", "genotyping technology": "Genome-wide genotyping array"}, {"date added to catalog": "2019-08-21", "pubmedid": 31285632, "first author": "Klarin D", "date": "2019-07-08", "journal": "Nat Med", "link": "www.ncbi.nlm.nih.gov/pubmed/31285632", "study": "Genome-wide association study of peripheral artery disease in the Million Veteran Program.", "disease/trait": "peripheral artery disease", "initial sample size": "24,009 European ancestry cases, 150,983 European ancestry controls, 5,373 African ancestry cases, 42,485 African ancestry controls, 1,925 Hispanic cases, 18,285 Hispanic controls", "replication sample size": "5,117 European ancestry cases, 389,291 European ancestry controls", "region": "1p13.3", "chr_id": "1", "chr_pos": "109274570", "reported gene(s)": "celsr2, sort1", "mapped_gene": "celsr2", "upstream_gene_id": NaN, "downstream_gene_id": NaN, "snp_gene_ids": "ENSG00000143126", "upstream_gene_distance": NaN, "downstream_gene_distance": NaN, "strongest snp-risk allele": "rs7528419-A", "snps": "rs7528419", "merged": 0, "snp_id_current": "7528419", "context": "3_prime_UTR_variant", "intergenic": 0.0, "risk allele frequency": "0.7721", "p-value": 3e-11, "pvalue_mlog": 10.522878745280336, "p-value (text)": NaN, "or or beta": 1.07, "95% ci (text)": "[1.05-1.09]", "platform [snps passing qc]": "Affymetrix [at least 20323458] (imputed)", "cnv": "N", "mapped_trait": "peripheral arterial disease", "mapped_trait_uri": "http://www.ebi.ac.uk/efo/EFO_0004265", "study accession": "GCST008474", "genotyping technology": "Genome-wide genotyping array"}, {"date added to catalog": "2023-12-07", "pubmedid": 35915156, "first author": "Tcheandjieu C", "date": "2022-08-01", "journal": "Nat Med", "link": "www.ncbi.nlm.nih.gov/pubmed/35915156", "study": "Large-scale genome-wide association study of coronary artery disease in genetically diverse populations.", "disease/trait": "coronary artery disease", "initial sample size": "12,117 Hispanic or Latin American cases, 44,853 Hispanic or Latin American controls", "replication sample size": NaN, "region": "1p13.3", "chr_id": "1", "chr_pos": "109274968", "reported gene(s)": NaN, "mapped_gene": "celsr2", "upstream_gene_id": NaN, "downstream_gene_id": NaN, "snp_gene_ids": "ENSG00000143126", "upstream_gene_distance": NaN, "downstream_gene_distance": NaN, "strongest snp-risk allele": "rs12740374-?", "snps": "rs12740374", "merged": 0, "snp_id_current": "12740374", "context": "3_prime_UTR_variant", "intergenic": 0.0, "risk allele frequency": "NR", "p-value": 1e-06, "pvalue_mlog": 6.0, "p-value (text)": NaN, "or or beta": 0.0918, "95% ci (text)": "[0.055-0.129] unit decrease", "platform [snps passing qc]": "Affymetrix [NR] (imputed)", "cnv": "N", "mapped_trait": "coronary artery disease", "mapped_trait_uri": "http://www.ebi.ac.uk/efo/EFO_0001645", "study accession": "GCST90132303", "genotyping technology": "Genome-wide genotyping array"}, {"date added to catalog": "2023-12-07", "pubmedid": 35915156, "first author": "Tcheandjieu C", "date": "2022-08-01", "journal": "Nat Med", "link": "www.ncbi.nlm.nih.gov/pubmed/35915156", "study": "Large-scale genome-wide association study of coronary artery disease in genetically diverse populations.", "disease/trait": "coronary artery disease", "initial sample size": "12,117 Hispanic or Latin American cases, 44,853 Hispanic or Latin American controls", "replication sample size": NaN, "region": "1p13.3", "chr_id": "1", "chr_pos": "109275216", "reported gene(s)": NaN, "mapped_gene": "celsr2", "upstream_gene_id": NaN, "downstream_gene_id": NaN, "snp_gene_ids": "ENSG00000143126", "upstream_gene_distance": NaN, "downstream_gene_distance": NaN, "strongest snp-risk allele": "rs660240-?", "snps": "rs660240", "merged": 0, "snp_id_current": "660240", "context": "3_prime_UTR_variant", "intergenic": 0.0, "risk allele frequency": "NR", "p-value": 2e-07, "pvalue_mlog": 6.698970004336019, "p-value (text)": NaN, "or or beta": 0.0989, "95% ci (text)": "[0.062-0.136] unit decrease", "platform [snps passing qc]": "Affymetrix [NR] (imputed)", "cnv": "N", "mapped_trait": "coronary artery disease", "mapped_trait_uri": "http://www.ebi.ac.uk/efo/EFO_0001645", "study accession": "GCST90132303", "genotyping technology": "Genome-wide genotyping array"}, {"date added to catalog": "2022-07-20", "pubmedid": 35285134, "first author": "Temprano-Sagrera G", "date": "2022-03-14", "journal": "J Thromb Haemost", "link": "www.ncbi.nlm.nih.gov/pubmed/35285134", "study": "Multi-phenotype analyses of hemostatic traits with cardiovascular events reveal novel genetic associations.", "disease/trait": "coronary artery disease or fibrinogen levels (pleiotropy)", "initial sample size": "172,122 European, South Asian or East Asian CAD cases, 566,864 European, South Asian or East Asian CAD controls, 120,246 European ancestry individuals with measurements", "replication sample size": NaN, "region": "1p13.3", "chr_id": "1", "chr_pos": "109279175", "reported gene(s)": NaN, "mapped_gene": "celsr2 - psrc1", "upstream_gene_id": "ENSG00000143126", "downstream_gene_id": "ENSG00000134222", "snp_gene_ids": NaN, "upstream_gene_distance": 3424.0, "downstream_gene_distance": 370.0, "strongest snp-risk allele": "rs4970836-?", "snps": "rs4970836", "merged": 0, "snp_id_current": "4970836", "context": "intergenic_variant", "intergenic": 1.0, "risk allele frequency": "NR", "p-value": 2e-38, "pvalue_mlog": 37.69897000433602, "p-value (text)": NaN, "or or beta": NaN, "95% ci (text)": NaN, "platform [snps passing qc]": "NR [NR]", "cnv": "N", "mapped_trait": "circulating fibrinogen levels, coronary artery disease", "mapped_trait_uri": "http://purl.obolibrary.org/obo/OBA_0000061, http://www.ebi.ac.uk/efo/EFO_0001645", "study accession": "GCST90129546", "genotyping technology": "Genome-wide genotyping array"}, {"date added to catalog": "2022-07-20", "pubmedid": 35285134, "first author": "Temprano-Sagrera G", "date": "2022-03-14", "journal": "J Thromb Haemost", "link": "www.ncbi.nlm.nih.gov/pubmed/35285134", "study": "Multi-phenotype analyses of hemostatic traits with cardiovascular events reveal novel genetic associations.", "disease/trait": "coronary artery disease or tissue plasminogen activator levels (pleiotropy)", "initial sample size": "172,122 European, South Asian or East Asian CAD cases, 566,864 European, South Asian or East Asian CAD controls, 26,929 European ancestry individuals with measurements", "replication sample size": NaN, "region": "1p13.3", "chr_id": "1", "chr_pos": "109278889", "reported gene(s)": NaN, "mapped_gene": "celsr2 - psrc1", "upstream_gene_id": "ENSG00000143126", "downstream_gene_id": "ENSG00000134222", "snp_gene_ids": NaN, "upstream_gene_distance": 3138.0, "downstream_gene_distance": 656.0, "strongest snp-risk allele": "rs602633-?", "snps": "rs602633", "merged": 0, "snp_id_current": "602633", "context": "intergenic_variant", "intergenic": 1.0, "risk allele frequency": "NR", "p-value": 6e-33, "pvalue_mlog": 32.221848749616356, "p-value (text)": NaN, "or or beta": NaN, "95% ci (text)": NaN, "platform [snps passing qc]": "NR [NR]", "cnv": "N", "mapped_trait": "tissue plasminogen activator amount, coronary artery disease", "mapped_trait_uri": "http://purl.obolibrary.org/obo/OBA_2050207, http://www.ebi.ac.uk/efo/EFO_0001645", "study accession": "GCST90129547", "genotyping technology": "Genome-wide genotyping array"}, {"date added to catalog": "2022-07-20", "pubmedid": 35285134, "first author": "Temprano-Sagrera G", "date": "2022-03-14", "journal": "J Thromb Haemost", "link": "www.ncbi.nlm.nih.gov/pubmed/35285134", "study": "Multi-phenotype analyses of hemostatic traits with cardiovascular events reveal novel genetic associations.", "disease/trait": "coronary artery disease or plasminogen activator inhibitor 1 levels (pleiotropy)", "initial sample size": "172,122 European, South Asian or East Asian CAD cases, 566,864 European, South Asian or East Asian CAD controls, 19,599 Europ
claude-sonnet-4-6	Coronary Artery Disease	PSRC1	1	/Users/caiwansun/Desktop/LLM_PROJECT/claude_sonnet_4_6_default_phenotype-gene-common.csv	phenotype-gene-common		Strong	None	gene	none	Gene-mode: symbol search + structured OMIM phenotypes.	Ensembl	gene_found	Moderate	Matched	True	True	0	[{"date added to catalog": "2014-07-23", "pubmedid": 24262325, "first author": "Dichgans M", "date": "2013-11-21", "journal": "Stroke", "link": "www.ncbi.nlm.nih.gov/pubmed/24262325", "study": "Shared genetic susceptibility to ischemic stroke and coronary artery disease: a genome-wide analysis of common variants.", "disease/trait": "coronary artery disease or ischemic stroke", "initial sample size": "12,389 Ischemic stroke cases, 22,233 Coronary artery disease cases, ~ 88,766 controls", "replication sample size": NaN, "region": "1p13.3", "chr_id": "1", "chr_pos": "109279544", "reported gene(s)": "sort1", "mapped_gene": "celsr2 - psrc1", "upstream_gene_id": "ENSG00000143126", "downstream_gene_id": "ENSG00000134222", "snp_gene_ids": NaN, "upstream_gene_distance": 3793.0, "downstream_gene_distance": 1.0, "strongest snp-risk allele": "rs599839-?", "snps": "rs599839", "merged": 0, "snp_id_current": "599839", "context": "intergenic_variant", "intergenic": 1.0, "risk allele frequency": "NR", "p-value": 1e-08, "pvalue_mlog": 8.0, "p-value (text)": NaN, "or or beta": NaN, "95% ci (text)": NaN, "platform [snps passing qc]": "Affymetrix, Illumina [up to 2500000] (imputed)", "cnv": "N", "mapped_trait": "stroke, coronary artery disease", "mapped_trait_uri": "http://www.ebi.ac.uk/efo/EFO_0000712, http://www.ebi.ac.uk/efo/EFO_0001645", "study accession": "GCST002287", "genotyping technology": "Genome-wide genotyping array"}, {"date added to catalog": "2014-07-23", "pubmedid": 24262325, "first author": "Dichgans M", "date": "2013-11-21", "journal": "Stroke", "link": "www.ncbi.nlm.nih.gov/pubmed/24262325", "study": "Shared genetic susceptibility to ischemic stroke and coronary artery disease: a genome-wide analysis of common variants.", "disease/trait": "coronary artery disease", "initial sample size": "33,398 cases, 75,726 controls", "replication sample size": NaN, "region": "1p13.3", "chr_id": "1", "chr_pos": "109278889", "reported gene(s)": "sort1", "mapped_gene": "celsr2 - psrc1", "upstream_gene_id": "ENSG00000143126", "downstream_gene_id": "ENSG00000134222", "snp_gene_ids": NaN, "upstream_gene_distance": 3138.0, "downstream_gene_distance": 656.0, "strongest snp-risk allele": "rs602633-?", "snps": "rs602633", "merged": 0, "snp_id_current": "602633", "context": "intergenic_variant", "intergenic": 1.0, "risk allele frequency": "NR", "p-value": 1e-08, "pvalue_mlog": 8.0, "p-value (text)": NaN, "or or beta": 1.1111, "95% ci (text)": "[1.08-1.15]", "platform [snps passing qc]": "Illumina [575000] (imputed)", "cnv": "N", "mapped_trait": "coronary artery disease", "mapped_trait_uri": "http://www.ebi.ac.uk/efo/EFO_0001645", "study accession": "GCST002289", "genotyping technology": "Genome-wide genotyping array"}, {"date added to catalog": "2014-07-23", "pubmedid": 24262325, "first author": "Dichgans M", "date": "2013-11-21", "journal": "Stroke", "link": "www.ncbi.nlm.nih.gov/pubmed/24262325", "study": "Shared genetic susceptibility to ischemic stroke and coronary artery disease: a genome-wide analysis of common variants.", "disease/trait": "coronary artery disease or large artery stroke", "initial sample size": "2,167 Large artery stroke cases, 22,233 Coronary artery disease cases, ~ 75,921 controls", "replication sample size": NaN, "region": "1p13.3", "chr_id": "1", "chr_pos": "109279544", "reported gene(s)": "sort1", "mapped_gene": "celsr2 - psrc1", "upstream_gene_id": "ENSG00000143126", "downstream_gene_id": "ENSG00000134222", "snp_gene_ids": NaN, "upstream_gene_distance": 3793.0, "downstream_gene_distance": 1.0, "strongest snp-risk allele": "rs599839-?", "snps": "rs599839", "merged": 0, "snp_id_current": "599839", "context": "intergenic_variant", "intergenic": 1.0, "risk allele frequency": "NR", "p-value": 8e-17, "pvalue_mlog": 16.096910013008056, "p-value (text)": NaN, "or or beta": NaN, "95% ci (text)": NaN, "platform [snps passing qc]": "Affymetrix, Illumina [up to 2500000] (imputed)", "cnv": "N", "mapped_trait": "large artery stroke, coronary artery disease", "mapped_trait_uri": "http://www.ebi.ac.uk/efo/EFO_0005524, http://www.ebi.ac.uk/efo/EFO_0001645", "study accession": "GCST002290", "genotyping technology": "Genome-wide genotyping array"}, {"date added to catalog": "2020-09-14", "pubmedid": 32541925, "first author": "Vujkovic M", "date": "2020-06-15", "journal": "Nat Genet", "link": "www.ncbi.nlm.nih.gov/pubmed/32541925", "study": "Discovery of 318 new risk loci for type 2 diabetes and related vascular outcomes among 1.4 million participants in a multi-ancestry meta-analysis.", "disease/trait": "coronary heart disease x type 2 diabetes interaction", "initial sample size": "56,285 European ancestry coronary heart disease cases, 140,945 European ancestry controls", "replication sample size": NaN, "region": "1p13.3", "chr_id": "1", "chr_pos": "109278889", "reported gene(s)": "sort1", "mapped_gene": "celsr2 - psrc1", "upstream_gene_id": "ENSG00000143126", "downstream_gene_id": "ENSG00000134222", "snp_gene_ids": NaN, "upstream_gene_distance": 3138.0, "downstream_gene_distance": 656.0, "strongest snp-risk allele": "rs602633-T", "snps": "rs602633", "merged": 0, "snp_id_current": "602633", "context": "intergenic_variant", "intergenic": 1.0, "risk allele frequency": "0.216", "p-value": 4e-10, "pvalue_mlog": 9.397940008672036, "p-value (text)": NaN, "or or beta": NaN, "95% ci (text)": NaN, "platform [snps passing qc]": "Affymetrix [at least 723305] (imputed)", "cnv": "N", "mapped_trait": "type 2 diabetes mellitus, coronary artery disease", "mapped_trait_uri": "http://purl.obolibrary.org/obo/MONDO_0005148, http://www.ebi.ac.uk/efo/EFO_0001645", "study accession": "GCST010551", "genotyping technology": "Genome-wide genotyping array"}, {"date added to catalog": "2021-04-14", "pubmedid": 33321069, "first author": "van Zuydam NR", "date": "2020-08-13", "journal": "Circ Genom Precis Med", "link": "www.ncbi.nlm.nih.gov/pubmed/33321069", "study": "Genetic Predisposition to Coronary Artery Disease in Type 2 Diabetes Mellitus.", "disease/trait": "coronary artery disease", "initial sample size": "19,245 European ancestry cases, 8,463 South Asian ancestry cases, 30,581 European ancestry controls, 8,354 South Asian ancestry controls", "replication sample size": "16,704 European ancestry cases, 101,083 European ancestry controls", "region": "1p13.3", "chr_id": "1", "chr_pos": "109279544", "reported gene(s)": "nr", "mapped_gene": "celsr2 - psrc1", "upstream_gene_id": "ENSG00000143126", "downstream_gene_id": "ENSG00000134222", "snp_gene_ids": NaN, "upstream_gene_distance": 3793.0, "downstream_gene_distance": 1.0, "strongest snp-risk allele": "rs599839-A", "snps": "rs599839", "merged": 0, "snp_id_current": "599839", "context": "intergenic_variant", "intergenic": 1.0, "risk allele frequency": "0.78", "p-value": 2e-07, "pvalue_mlog": 6.698970004336019, "p-value (text)": NaN, "or or beta": 1.1, "95% ci (text)": "[1.07-1.14]", "platform [snps passing qc]": "Affymetrix, Illumina [at least 119674] (imputed)", "cnv": "N", "mapped_trait": "coronary artery disease", "mapped_trait_uri": "http://www.ebi.ac.uk/efo/EFO_0001645", "study accession": "GCST011488", "genotyping technology": "Genome-wide genotyping array"}, {"date added to catalog": "2020-09-03", "pubmedid": 32469254, "first author": "Matsunaga H", "date": "2020-05-29", "journal": "Circ Genom Precis Med", "link": "www.ncbi.nlm.nih.gov/pubmed/32469254", "study": "Transethnic Meta-analysis of Genome-wide Association Studies Identifies Three New Loci and Characterizes Population-specific Differences for Coronary Artery Disease.", "disease/trait": "coronary artery disease", "initial sample size": "15,302 Japanese ancestry cases, 76,014 European and East Asian ancestry cases, 36,140 Japanese ancestry controls, 264,785 European and East Asian ancestry controls", "replication sample size": NaN, "region": "1p13.3", "chr_id": "1", "chr_pos": "109279386", "reported gene(s)": "psrc1", "mapped_gene": "celsr2 - psrc1", "upstream_gene_id": "ENSG00000143126", "downstream_gene_id": "ENSG00000134222", "snp_gene_ids": NaN, "upstream_gene_distance": 3635.0, "downstream_gene_distance": 159.0, "strongest snp-risk allele": "rs4970837-T", "snps": "rs4970837", "merged": 0, "snp_id_current": "4970837", "context": "intergenic_variant", "intergenic": 1.0, "risk allele frequency": "0.67", "p-value": 8e-16, "pvalue_mlog": 15.096910013008056, "p-value (text)": NaN, "or or beta": 1.07, "95% ci (text)": "[1.04-1.11]", "platform [snps passing qc]": "Illumina [5167567] (imputed)", "cnv": "N", "mapped_trait": "coronary artery disease", "mapped_trait_uri": "http://www.ebi.ac.uk/efo/EFO_0001645", "study accession": "GCST010479", "genotyping technology": "Genome-wide genotyping array"}, {"date added to catalog": "2019-06-26", "pubmedid": 28714974, "first author": "Klarin D", "date": "2017-07-17", "journal": "Nat Genet", "link": "www.ncbi.nlm.nih.gov/pubmed/28714974", "study": "Genetic analysis in UK Biobank links insulin resistance and transendothelial migration pathways to coronary artery disease.", "disease/trait": "coronary artery disease", "initial sample size": "4,831 European ancestry cases, 115,455 European ancestry controls", "replication sample size": "up to 60,801 European and unknown ancestry cases, up to 123,504 European and unknown ancestry controls", "region": "1p13.3", "chr_id": "1", "chr_pos": "109275908", "reported gene(s)": "sort1", "mapped_gene": "celsr2 - psrc1", "upstream_gene_id": "ENSG00000143126", "downstream_gene_id": "ENSG00000134222", "snp_gene_ids": NaN, "upstream_gene_distance": 157.0, "downstream_gene_distance": 3637.0, "strongest snp-risk allele": "rs646776-T", "snps": "rs646776", "merged": 0, "snp_id_current": "646776", "context": "regulatory_region_variant", "intergenic": 1.0, "risk allele frequency": "0.78", "p-value": 1e-08, "pvalue_mlog": 8.0, "p-value (text)": NaN, "or or beta": 1.17, "95% ci (text)": "[1.11-1.23]", "platform [snps passing qc]": "Affymetrix [9061845] (imputed)", "cnv": "N", "mapped_trait": "coronary artery disease", "mapped_trait_uri": "http://www.ebi.ac.uk/efo/EFO_0001645", "study accession": "GCST007990", "genotyping technology": "Genome-wide genotyping array"}, {"date added to catalog": "2008-06-16", "pubmedid": 17634449, "first author": "Samani NJ", "date": "2007-07-18", "journal": "N Engl J Med", "link": "www.ncbi.nlm.nih.gov/pubmed/17634449", "study": "Genomewide association analysis of coronary artery disease.", "disease/trait": "coronary heart disease", "initial sample size": "1,926 European ancestry cases, 2,938 European ancestry controls", "replication sample size": "875 European ancestry cases, 1,644 European ancestry controls", "region": "1p13.3", "chr_id": "1", "chr_pos": "109279544", "reported gene(s)": "psrc1", "mapped_gene": "celsr2 - psrc1", "upstream_gene_id": "ENSG00000143126", "downstream_gene_id": "ENSG00000134222", "snp_gene_ids": NaN, "upstream_gene_distance": 3793.0, "downstream_gene_distance": 1.0, "strongest snp-risk allele": "rs599839-A", "snps": "rs599839", "merged": 0, "snp_id_current": "599839", "context": "intergenic_variant", "intergenic": 1.0, "risk allele frequency": "0.77", "p-value": 4e-09, "pvalue_mlog": 8.397940008672037, "p-value (text)": NaN, "or or beta": 1.29, "95% ci (text)": "[1.18-1.40]", "platform [snps passing qc]": "Affymetrix [377857]", "cnv": "N", "mapped_trait": "coronary artery disease", "mapped_trait_uri": "http://www.ebi.ac.uk/efo/EFO_0001645", "study accession": "GCST000057", "genotyping technology": "Genome-wide genotyping array"}, {"date added to catalog": "2011-04-11", "pubmedid": 21378988, "first author": "Coronary Artery Disease (C4D) Genetics Consortium", "date": "2011-03-06", "journal": "Nat Genet", "link": "www.ncbi.nlm.nih.gov/pubmed/21378988", "study": "A genome-wide association study in Europeans and South Asians identifies five new loci for coronary artery disease.", "disease/trait": "coronary heart disease", "initial sample size": "8,424 European ancestry cases, 7,268 European ancestry controls, 6,996 South Asian ancestry cases, 7,794 South Asian ancestry controls", "replication sample size": "18,049 European ancestry cases, 16,357 European ancestry controls, 3,359 South Asian ancestry cases, 2,828 South Asian ancestry controls", "region": "1p13.3", "chr_id": "1", "chr_pos": "109275908", "reported gene(s)": "celsr2, psrc1, sort1", "mapped_gene": "celsr2 - psrc1", "upstream_gene_id": "ENSG00000143126", "downstream_gene_id": "ENSG00000134222", "snp_gene_ids": NaN, "upstream_gene_distance": 157.0, "downstream_gene_distance": 3637.0, "strongest snp-risk allele": "rs646776-T", "snps": "rs646776", "merged": 0, "snp_id_current": "646776", "context": "regulatory_region_variant", "intergenic": 1.0, "risk allele frequency": "NR", "p-value": 6e-10, "pvalue_mlog": 9.221848749616356, "p-value (text)": NaN, "or or beta": 1.14, "95% ci (text)": "[1.09-1.19]", "platform [snps passing qc]": "Illumina [574919]", "cnv": "N", "mapped_trait": "coronary artery disease", "mapped_trait_uri": "http://www.ebi.ac.uk/efo/EFO_0001645", "study accession": "GCST000999", "genotyping technology": "Genome-wide genotyping array"}, {"date added to catalog": "2011-04-11", "pubmedid": 21378990, "first author": "Schunkert H", "date": "2011-03-06", "journal": "Nat Genet", "link": "www.ncbi.nlm.nih.gov/pubmed/21378990", "study": "Large-scale association analysis identifies 13 new susceptibility loci for coronary artery disease.", "disease/trait": "coronary heart disease", "initial sample size": "22,233 European ancestry cases, 64,762 European ancestry controls", "replication sample size": "56,682 European ancestry cases and controls", "region": "1p13.3", "chr_id": "1", "chr_pos": "109279544", "reported gene(s)": "sort1", "mapped_gene": "celsr2 - psrc1", "upstream_gene_id": "ENSG00000143126", "downstream_gene_id": "ENSG00000134222", "snp_gene_ids": NaN, "upstream_gene_distance": 3793.0, "downstream_gene_distance": 1.0, "strongest snp-risk allele": "rs599839-A", "snps": "rs599839", "merged": 0, "snp_id_current": "599839", "context": "intergenic_variant", "intergenic": 1.0, "risk allele frequency": "0.78", "p-value": 3e-10, "pvalue_mlog": 9.522878745280336, "p-value (text)": NaN, "or or beta": 1.11, "95% ci (text)": "[1.08-1.15]", "platform [snps passing qc]": "Affymetrix, Illumina [~ 2300000] (imputed)", "cnv": "N", "mapped_trait": "coronary artery disease", "mapped_trait_uri": "http://www.ebi.ac.uk/efo/EFO_0001645", "study accession": "GCST000998", "genotyping technology": "Genome-wide genotyping array"}, {"date added to catalog": "2015-04-24", "pubmedid": 21239051, "first author": "Reilly MP", "date": "2011-01-14", "journal": "Lancet", "link": "www.ncbi.nlm.nih.gov/pubmed/21239051", "study": "Identification of ADAMTS7 as a novel locus for coronary atherosclerosis and association of ABO with myocardial infarction in the presence of coronary atherosclerosis: two genome-wide association studies.", "disease/trait": "coronary artery disease", "initial sample size": "1,808 European ancestry cases, 915 European ancestry controls", "replication sample size": "10,585 European ancestry cases, 6,468 European ancestry controls", "region": "1p13.3", "chr_id": "1", "chr_pos": "109275908", "reported gene(s)": "sort1", "mapped_gene": "celsr2 - psrc1", "upstream_gene_id": "ENSG00000143126", "downstream_gene_id": "ENSG00000134222", "snp_gene_ids": NaN, "upstream_gene_distance": 157.0, "downstream_gene_distance": 3637.0, "strongest snp-risk allele": "rs646776-T", "snps": "rs646776", "merged": 0, "snp_id_current": "646776", "context": "regulatory_region_variant", "intergenic": 1.0, "risk allele frequency": "0.79", "p-value": 8e-11, "pvalue_mlog": 10.096910013008056, "p-value (text)": NaN, "or or beta": 1.33, "95% ci (text)": "[1.22-1.44]", "platform [snps passing qc]": "Affymetrix, Illumina [> 2400000] (imputed)", "cnv": "N", "mapped_trait": "coronary artery disease", "mapped_trait_uri": "http://www.ebi.ac.uk/efo/EFO_0001645", "study accession": "GCST000945", "genotyping technology": "Genome-wide genotyping array"}, {"date added to catalog": "2018-01-29", "pubmedid": 29212778, "first author": "van der Harst P", "date": "2017-12-06", "journal": "Circ Res", "link": "www.ncbi.nlm.nih.gov/pubmed/29212778", "study": "Identification of 64 Novel Genetic Loci Provides an Expanded View on the Genetic Architecture of Coronary Artery Disease.", "disease/trait": "coronary artery disease", "initial sample size": "up to 122,733 cases, up to 424,528 controls", "replication sample size": NaN, "region": "1p13.3", "chr_id": "1", "chr_pos": "109278889", "reported gene(s)": "celsr2, psrc1", "mapped_gene": "celsr2 - psrc1", "upstream_gene_id": "ENSG00000143126", "downstream_gene_id": "ENSG00000134222", "snp_gene_ids": NaN, "upstream_gene_distance": 3138.0, "downstream_gene_distance": 656.0, "strongest snp-risk allele": "rs602633-T", "snps": "rs602633", "merged": 0, "snp_id_current": "602633", "context": "intergenic_variant", "intergenic": 1.0, "risk allele frequency": "0.2343", "p-value": 4e-58, "pvalue_mlog": 57.39794000867204, "p-value (text)": NaN, "or or beta": 0.0999, "95% ci (text)": "[0.088-0.112] unit decrease", "platform [snps passing qc]": "Affymetrix [at least 7947838] (imputed)", "cnv": "N", "mapped_trait": "coronary artery disease", "mapped_trait_uri": "http://www.ebi.ac.uk/efo/EFO_0001645", "study accession": "GCST005195", "genotyping technology": "Genome-wide genotyping array"}, {"date added to catalog": "2018-01-29", "pubmedid": 29212778, "first author": "van der Harst P", "date": "2017-12-06", "journal": "Circ Res", "link": "www.ncbi.nlm.nih.gov/pubmed/29212778", "study": "Identification of 64 Novel Genetic Loci Provides an Expanded View on the Genetic Architecture of Coronary Artery Disease.", "disease/trait": "coronary artery disease", "initial sample size": "88,192 cases, 162,544 controls", "replication sample size": "34,541 cases, 261,984 controls", "region": "1p13.3", "chr_id": "1", "chr_pos": "109278889", "reported gene(s)": "celsr2, psrc1", "mapped_gene": "celsr2 - psrc1", "upstream_gene_id": "ENSG00000143126", "downstream_gene_id": "ENSG00000134222", "snp_gene_ids": NaN, "upstream_gene_distance": 3138.0, "downstream_gene_distance": 656.0, "strongest snp-risk allele": "rs602633-T", "snps": "rs602633", "merged": 0, "snp_id_current": "602633", "context": "intergenic_variant", "intergenic": 1.0, "risk allele frequency": "0.2346", "p-value": 2e-59, "pvalue_mlog": 58.69897000433602, "p-value (text)": NaN, "or or beta": 0.112, "95% ci (text)": "[0.098-0.126] unit decrease", "platform [snps passing qc]": "NR [8041861] (imputed)", "cnv": "N", "mapped_trait": "coronary artery disease", "mapped_trait_uri": "http://www.ebi.ac.uk/efo/EFO_0001645", "study accession": "GCST005196", "genotyping technology": "Genome-wide genotyping array"}, {"date added to catalog": "2018-01-29", "pubmedid": 29212778, "first author": "van der Harst P", "date": "2017-12-06", "journal": "Circ Res", "link": "www.ncbi.nlm.nih.gov/pubmed/29212778", "study": "Identification of 64 Novel Genetic Loci Provides an Expanded View on the Genetic Architecture of Coronary Artery Disease.", "disease/trait": "coronary artery disease", "initial sample size": "34,541 cases, 261,984 controls", "replication sample size": "88,192 cases, 162,544 controls", "region": "1p13.3", "chr_id": "1", "chr_pos": "109274968", "reported gene(s)": "celsr2, psrc1", "mapped_gene": "celsr2", "upstream_gene_id": NaN, "downstream_gene_id": NaN, "snp_gene_ids": "ENSG00000143126", "upstream_gene_distance": NaN, "downstream_gene_distance": NaN, "strongest snp-risk allele": "rs12740374-T", "snps": "rs12740374", "merged": 0, "snp_id_current": "12740374", "context": "3_prime_UTR_variant", "intergenic": 0.0, "risk allele frequency": "0.219", "p-value": 2e-57, "pvalue_mlog": 56.69897000433602, "p-value (text)": NaN, "or or beta": 0.124, "95% ci (text)": "[0.11-0.14] unit decrease", "platform [snps passing qc]": "Affymetrix [7947838] (imputed)", "cnv": "N", "mapped_trait": "coronary artery disease", "mapped_trait_uri": "http://www.ebi.ac.uk/efo/EFO_0001645", "study accession": "GCST005194", "genotyping technology": "Genome-wide genotyping array"}, {"date added to catalog": "2022-07-20", "pubmedid": 35285134, "first author": "Temprano-Sagrera G", "date": "2022-03-14", "journal": "J Thromb Haemost", "link": "www.ncbi.nlm.nih.gov/pubmed/35285134", "study": "Multi-phenotype analyses of hemostatic traits with cardiovascular events reveal novel genetic associations.", "disease/trait": "coronary artery disease or fibrinogen levels (pleiotropy)", "initial sample size": "172,122 European, South Asian or East Asian CAD cases, 566,864 European, South Asian or East Asian CAD controls, 120,246 European ancestry individuals with measurements", "replication sample size": NaN, "region": "1p13.3", "chr_id": "1", "chr_pos": "109279175", "reported gene(s)": NaN, "mapped_gene": "celsr2 - psrc1", "upstream_gene_id": "ENSG00000143126", "downstream_gene_id": "ENSG00000134222", "snp_gene_ids": NaN, "upstream_gene_distance": 3424.0, "downstream_gene_distance": 370.0, "strongest snp-risk allele": "rs4970836-?", "snps": "rs4970836", "merged": 0, "snp_id_current": "4970836", "context": "intergenic_variant", "intergenic": 1.0, "risk allele frequency": "NR", "p-value": 2e-38, "pvalue_mlog": 37.69897000433602, "p-value (text)": NaN, "or or beta": NaN, "95% ci (text)": NaN, "platform [snps passing qc]": "NR [NR]", "cnv": "N", "mapped_trait": "circulating fibrinogen levels, coronary artery disease", "mapped_trait_uri": "http://purl.obolibrary.org/obo/OBA_0000061, http://www.ebi.ac.uk/efo/EFO_0001645", "study accession": "GCST90129546", "genotyping technology": "Genome-wide genotyping array"}, {"date added to catalog": "2022-07-20", "pubmedid": 35285134, "first author": "Temprano-Sagrera G", "date": "2022-03-14", "journal": "J Thromb Haemost", "link": "www.ncbi.nlm.nih.gov/pubmed/35285134", "study": "Multi-phenotype analyses of hemostatic traits with cardiovascular events reveal novel genetic associations.", "disease/trait": "coronary artery disease or tissue plasminogen activator levels (pleiotropy)", "initial sample size": "172,122 European, South Asian or East Asian CAD cases, 566,864 European, South Asian or East Asian CAD controls, 26,929 European ancestry individuals with measurements", "replication sample size": NaN, "region": "1p13.3", "chr_id": "1", "chr_pos": "109278889", "reported gene(s)": NaN, "mapped_gene": "celsr2 - psrc1", "upstream_gene_id": "ENSG00000143126", "downstream_gene_id": "ENSG00000134222", "snp_gene_ids": NaN, "upstream_gene_distance": 3138.0, "downstream_gene_distance": 656.0, "strongest snp-risk allele": "rs602633-?", "snps": "rs602633", "merged": 0, "snp_id_current": "602633", "context": "intergenic_variant", "intergenic": 1.0, "risk allele frequency": "NR", "p-value": 6e-33, "pvalue_mlog": 32.221848749616356, "p-value (text)": NaN, "or or beta": NaN, "95% ci (text)": NaN, "platform [snps passing qc]": "NR [NR]", "cnv": "N", "mapped_trait": "tissue plasminogen activator amount, coronary artery disease", "mapped_trait_uri": "http://purl.obolibrary.org/obo/OBA_2050207, http://www.ebi.ac.uk/efo/EFO_0001645", "study accession": "GCST90129547", "genotyping technology": "Genome-wide genotyping array"}, {"date added to catalog": "2022-07-20", "pubmedid": 35285134, "first author": "Temprano-Sagrera G", "date": "2022-03-14", "journal": "J Thromb Haemost", "link": "www.ncbi.nlm.nih.gov/pubmed/35285134", "study": "Multi-phenotype analyses of hemostatic traits with cardiovascular events reveal novel genetic associations.", "disease/trait": "coronary artery disease or plasminogen activator inhibitor 1 levels (pleiotropy)", "initial sample size": "172,122 European, South Asian or East Asian CAD cases, 566,864 European, South Asian or East Asian CAD controls, 19,599 European ancestry individuals with measurements", "replication sample size": NaN, "region": "1p13.3", "chr_id": "1", "chr_pos": "109278889", "reported gene(s)": NaN, "mapped_gene": "celsr2 - psrc1", "upstream_gene_id": "ENSG00000143126", "downstream_gene_id": "ENSG00000134222", "snp_gene_ids": NaN, "upstream_gene_distance": 3138.0, "downstream_gene_distance": 656.0, "strongest snp-risk allele": "rs602633-?", "snps": "rs602633", "merged": 0, "snp_id_current": "602633", "context": "intergenic_variant", "intergenic": 1.0, "risk allele frequency": "NR", "p-value": 9e-33, "pvalue_mlog": 32.045757490560675, "p-value (text)": NaN, "or or beta": NaN, "95% ci (text)": NaN, "platform [snps passing qc]": "NR [NR]", "cnv": "N", "mapped_trait": "coronary artery disease, plasminogen activator inhibitor 1 measurement", "mapped_trait_uri": "http://www.ebi.ac.uk/efo/EFO_0001645, http://www.ebi.ac.uk/efo/EFO_0004792", "study accession": "GCST90129548", "genotyping technology": "Genome-wide genotyping array"}, {"date added to catalog": "2023-12-07", "pubmedid": 35915156, "first author": "Tcheandjieu C", "date": "2022-08-01", "journal": "Nat Med", "link": "www.ncbi.nlm.nih.gov/pubmed/35915156", "study": "Large-scale genome-wide association study of coronary artery disease in genetically diverse populations.", "disease/trait": "coronary artery disease", "initial sample size": "27,021 African American or Afro-Caribbean cases, 102,305 African American or Afro-Caribbean controls", "replication sample size": NaN, "region": "1p13.3", "chr_id": "1", "chr_pos": "109275908", "reported gene(s)": NaN, "mapped_gene": "celsr2 - psrc1", "upstream_gene_id": "ENSG00000143126", "downstream_gene_id": "ENSG00000134222", "snp_gene_ids": NaN, "upstream_gene_distance": 157.0, "downstream_gene_distance": 3637.0, "strongest snp-risk allele": "rs646776-?", "snps": "rs646776", "merged": 0, "snp_id_current": "646776", "context": "regulatory_region_variant", "intergenic": 1.0, "risk allele frequency": "NR", "p-value": 9e-06, "pvalue_mlog": 5.045757490560675, "p-value (text)": NaN, "or or beta": 0.0468, "95% ci (text)": "[0.026-0.067] unit increase", "platform [snps passing qc]": "Affymetrix [NR] (imputed)", "cnv": "N", "mapped_trait": "coronary artery disease", "mapped_trait_uri": "http://www.ebi.ac.uk/efo/EFO_0001645", "study accession": "GCST90132304", "genotyping technology": "Genome-wide genotyping array"}, {"date added to catalog": "2023-12-07", "pubmedid": 35915156, "first author": "Tcheandjieu C", "date": "2022-08-01", "journal": "Nat Med", "link": "www.ncbi.nlm.nih.gov/pubmed/35915156", "study": "Large-scale genome-wide association study of coronary artery disease in genetically diverse populations.", "disease/trait": "coronary artery disease", "initial sample size": "12,117 Hispanic or Latin American cases, 44,853 Hispanic or Latin American controls", "replication sample size": NaN, "region": "1p13.3", "chr_id": "1", "chr_pos": "109275908", "reported gene(s)": NaN, "mapped_gene": "celsr2 - psrc1", "upstream_gene_id": "ENSG00000143126", "downstream_gene_id": "ENSG00000134222", "snp_gene_ids": NaN, "upstream_gene_distance": 157.0, "downstream_gene_distance": 3637.0, "strongest snp-risk allele": "rs646776-?", "snps": "rs646776", "merged": 0, "snp_id_current": "646776", "context": "regulatory_region_variant", "intergenic": 1.0, "risk allele frequency": "NR", "p-value": 4e-07, "pvalue_mlog": 6.3979400086720375, "p-value (text)": NaN, "or or beta": 0.0939, "95% ci (text)": "[0.057-0.13] unit increase", "platform [snps passing qc]": "Affymetrix [NR] (imputed)", "cnv": "N", "mapped_trait": "coronary artery disease", "mapped_trait_uri": "http://www.ebi.ac.uk/efo/EFO_0001645", "study accession": "GCST90132303", "genotyping technology": "Genome-wide genotyping array"}, {"date added to catalog": "2023-12-07", "pubmedid": 35915156, "first author": "Tcheandjieu C", "date": "2022-08-01", "journal": "Nat Med", "link": "www.ncbi.nlm.nih.gov/pubmed/35915156", "study": "Large-scale genome-wide association study of coronary artery disease in genetically diverse populations.", "disease/trait": "coronary artery disease", "initial sample size": "12,117 Hispanic or Latin American cases, 44,853 Hispanic or Latin American controls", "replication sample size": NaN, "region": "1p13.3", "chr_id": "1", "chr_pos": "109278889", "reported gene(s)": NaN, "mapped_gene": "celsr2 - psrc1", "upstream_gene_id": "ENSG00000143126", "downstream_gene_id": "ENSG00000134222", "snp_gene_ids": NaN, "upstream_gene_distance": 3138.0, "downstream_gene_distance": 656.0, "strongest snp-risk allele": "rs602633-?", "snps": "rs602633", "merged": 0, "snp_id_current": "602633", "context": "intergenic_variant", "intergenic": 1.0, "risk allele frequency": "NR", "p-value": 7e-08, "pvalue_mlog": 7.154901959985743, "p-value (text)": NaN, "or or beta": 0.0975, "95% ci (text)": "[0.062-0.133] unit decrease", "platform [snps passing qc]": "Affymetrix [NR] (imputed)", "cnv": "N", "mapped_trait": "coronary artery disease", "mapped_trait_uri": "http://www.ebi.ac.uk/efo/EFO_0001645", "study accession": "GCST90132303", "genotyping technology": "Genome-wide genotyping array"}, {"date added to catalog": "2022-07-20", "pubmedid": 35285134, "first author": "Temprano-Sagrera G", "date": "2022-03-14", "journal": "J Thromb Haemost", "link": "www.ncbi.nlm.nih.gov/pubmed/35285134", "study": "Multi-phenotype analyses of hemostatic traits with cardiovascular events reveal novel genetic associations.", "disease/trait": "coronary artery disease or factor vii levels (pleiotropy)", "initial sample size": "172,122 European, South Asian or East Asian CAD cases, 566,864 European, South Asian or East Asian CAD controls, 27,495 European or African American individuals with measurements", "replication sample size": NaN, "region": "1p13.3", "chr_id": "1", "chr_pos": "109279175", "reported gene(s)": NaN, "mapped_gene": "celsr2 - psrc1", "upstream_gene_id": "ENSG00000143126", "downstream_gene_id": "ENSG00000134222", "snp_gene_ids": NaN, "upstream_gene_distance": 3424.0, "downstream_gene_distance": 370.0, "strongest snp-risk allele": "rs4970836-?", "snps": "rs4970836", "merged": 0, "snp_id_current": "4970836", "context": "intergenic_variant", "intergenic": 1.0, "risk allele frequency": "NR", "p-value": 2e-37, "pvalue_mlog": 36.69897000433602, "p-value (text)": NaN, "or or beta": NaN, "95% ci (text)": NaN, "platform [snps passing qc]": "NR [NR]", "cnv": "N", "mapped_trait": "coronary artery disease, factor VII measurement", "mapped_trait_uri": "http://www.ebi.ac.uk/efo/EFO_0001645, http://www.ebi.ac.uk/efo/EFO_0004619", "study accession": "GCST90129542", "genotyping technology": "Genome-wide genotyping array"}, {"date added to catalog": "2022-07-20", "pubmedid": 35285134, "first author": "Temprano-Sagrera G", "date": "2022-03-14", "journal": "J Thromb Haemost", "link": "www.ncbi.nlm.nih.gov/pubmed/35285134", "study": "Multi-phenotype analyses of hemostatic traits with cardiovascular events reveal novel genetic associations.", "disease/trait": "coronary artery disease or factor viii levels (pleiotropy)", "initial sample size": "172,122 European, South Asian or East Asian CAD cases, 566,864 European, South Asian or East Asian CAD controls, 32,610 European, African American, East Asian, South Asian or Hispanic individuals with measurements", "replication sample size": NaN, "region": "1p13.3", "chr_id": "1", "chr_pos": "109279175", "reported gene(s)": NaN, "mapped_gene": "celsr2 - psrc1", "upstream_gene_id": "ENSG00000143126", "downstream_gene_id": "ENSG00000134222", "snp_gene_ids": NaN, "upstream_gene_distance": 3424.0, "downstream_gene_distance": 370.0, "strongest snp-risk allele": "rs4970836-?", "snps": "rs4970836", "merged": 0, "snp_id_current": "4970836", "context": "intergenic_variant", "intergenic": 1.0, "risk allele frequency": "NR", "p-value": 2e-37, "pvalue_mlog": 36.69897000433602, "p-value (text)": NaN, "or or beta": NaN, "95% ci (text)": NaN, "platform [snps passing qc]": "NR [NR]", "cnv": "N", "mapped_trait": "factor VIII measurement, coronary artery disease", "mapped_trait_uri": "http://www.ebi.ac.uk/efo/EFO_0004630, http://www.ebi.ac.uk/efo/EFO_0001645", "study accession": "GCST90129543", "genotyping technology": "Genome-wide genotyping array"}, {"date added to catalog": "2022-07-20", "pubmedid": 35285134, "first author": "Temprano-Sagrera G", "date": "2022-03-14", "journal": "J Thromb Haemost", "link": "www.ncbi.nlm.nih.gov/pubmed/35285134", "study": "Multi-phenotype analyses of hemostatic traits with cardiovascular events reveal novel genetic associations.", "disease/trait": "coronary artery disease or von willebrand factor levels (pleiotropy)", "initial sample size": "172,122 European, South Asian or East Asian CAD cases, 566,864 European, South Asian or East Asian CAD controls, 46,354 European, African American or Hispanic individuals with measu
claude-sonnet-4-6	Coronary Artery Disease	COL4A2	1	/Users/caiwansun/Desktop/LLM_PROJECT/claude_sonnet_4_6_default_phenotype-gene-common.csv	phenotype-gene-common		Strong	None	gene	none	Gene-mode: symbol search + structured OMIM phenotypes.	Ensembl	gene_found	Moderate	Matched	True	True	0	[{"date added to catalog": "2014-07-23", "pubmedid": 24262325, "first author": "Dichgans M", "date": "2013-11-21", "journal": "Stroke", "link": "www.ncbi.nlm.nih.gov/pubmed/24262325", "study": "Shared genetic susceptibility to ischemic stroke and coronary artery disease: a genome-wide analysis of common variants.", "disease/trait": "coronary artery disease", "initial sample size": "33,398 cases, 75,726 controls", "replication sample size": NaN, "region": "13q34", "chr_id": "13", "chr_pos": "110308365", "reported gene(s)": "col4a1, col4a2", "mapped_gene": "col4a2", "upstream_gene_id": NaN, "downstream_gene_id": NaN, "snp_gene_ids": "ENSG00000134871", "upstream_gene_distance": NaN, "downstream_gene_distance": NaN, "strongest snp-risk allele": "rs4773144-G", "snps": "rs4773144", "merged": 0, "snp_id_current": "4773144", "context": "intron_variant", "intergenic": 0.0, "risk allele frequency": "NR", "p-value": 2e-06, "pvalue_mlog": 5.698970004336019, "p-value (text)": NaN, "or or beta": 1.08, "95% ci (text)": "[1.05-1.12]", "platform [snps passing qc]": "Illumina [575000] (imputed)", "cnv": "N", "mapped_trait": "coronary artery disease", "mapped_trait_uri": "http://www.ebi.ac.uk/efo/EFO_0001645", "study accession": "GCST002289", "genotyping technology": "Genome-wide genotyping array"}, {"date added to catalog": "2020-11-26", "pubmedid": 32589924, "first author": "Bi W", "date": "2020-06-23", "journal": "Am J Hum Genet", "link": "www.ncbi.nlm.nih.gov/pubmed/32589924", "study": "A Fast and Accurate Method for Genome-Wide Time-to-Event Data Analysis and Its Application to UK Biobank.", "disease/trait": "coronary atherosclerosis (time to event)", "initial sample size": "19,079 British ancestry cases, 263,792 British ancestry controls", "replication sample size": NaN, "region": "13q34", "chr_id": "13", "chr_pos": "110397276", "reported gene(s)": "col4a241", "mapped_gene": "col4a2", "upstream_gene_id": NaN, "downstream_gene_id": NaN, "snp_gene_ids": "ENSG00000134871", "upstream_gene_distance": NaN, "downstream_gene_distance": NaN, "strongest snp-risk allele": "rs9515203-?", "snps": "rs9515203", "merged": 0, "snp_id_current": "9515203", "context": "intron_variant", "intergenic": 0.0, "risk allele frequency": "NR", "p-value": 1e-08, "pvalue_mlog": 8.0, "p-value (text)": NaN, "or or beta": NaN, "95% ci (text)": NaN, "platform [snps passing qc]": "NR [~ 24000000] (imputed)", "cnv": "N", "mapped_trait": "age at diagnosis, coronary atherosclerosis measurement", "mapped_trait_uri": "http://www.ebi.ac.uk/efo/EFO_0004918, http://www.ebi.ac.uk/efo/EFO_0007938", "study accession": "GCST010767", "genotyping technology": "Genome-wide genotyping array"}, {"date added to catalog": "2020-12-11", "pubmedid": 33020668, "first author": "Koyama S", "date": "2020-10-05", "journal": "Nat Genet", "link": "www.ncbi.nlm.nih.gov/pubmed/33020668", "study": "Population-specific and trans-ancestry genome-wide analyses identify distinct and shared genetic risk loci for coronary artery disease.", "disease/trait": "coronary artery disease", "initial sample size": "25,892 Japanese ancestry cases, 142,336 Japanese ancestry controls", "replication sample size": NaN, "region": "13q34", "chr_id": "13", "chr_pos": "110393398", "reported gene(s)": "col4a2", "mapped_gene": "col4a2", "upstream_gene_id": NaN, "downstream_gene_id": NaN, "snp_gene_ids": "ENSG00000134871", "upstream_gene_distance": NaN, "downstream_gene_distance": NaN, "strongest snp-risk allele": "rs78368565-?", "snps": "rs78368565", "merged": 0, "snp_id_current": "78368565", "context": "intron_variant", "intergenic": 0.0, "risk allele frequency": "NR", "p-value": 6e-11, "pvalue_mlog": 10.221848749616356, "p-value (text)": NaN, "or or beta": 0.0727065, "95% ci (text)": "[0.051-0.094] unit decrease", "platform [snps passing qc]": "Illumina [19707525] (imputed)", "cnv": "N", "mapped_trait": "coronary artery disease", "mapped_trait_uri": "http://www.ebi.ac.uk/efo/EFO_0001645", "study accession": "GCST010867", "genotyping technology": "Genome-wide genotyping array"}, {"date added to catalog": "2020-12-11", "pubmedid": 33020668, "first author": "Koyama S", "date": "2020-10-05", "journal": "Nat Genet", "link": "www.ncbi.nlm.nih.gov/pubmed/33020668", "study": "Population-specific and trans-ancestry genome-wide analyses identify distinct and shared genetic risk loci for coronary artery disease.", "disease/trait": "coronary artery disease", "initial sample size": "25,892 Japanese ancestry cases, 142,336 Japanese ancestry controls", "replication sample size": NaN, "region": "13q34", "chr_id": "13", "chr_pos": "110397276", "reported gene(s)": "col4a2", "mapped_gene": "col4a2", "upstream_gene_id": NaN, "downstream_gene_id": NaN, "snp_gene_ids": "ENSG00000134871", "upstream_gene_distance": NaN, "downstream_gene_distance": NaN, "strongest snp-risk allele": "rs9515203-?", "snps": "rs9515203", "merged": 0, "snp_id_current": "9515203", "context": "intron_variant", "intergenic": 0.0, "risk allele frequency": "NR", "p-value": 4e-11, "pvalue_mlog": 10.397940008672036, "p-value (text)": NaN, "or or beta": 0.0922289, "95% ci (text)": "[0.065-0.12] unit decrease", "platform [snps passing qc]": "Illumina [19707525] (imputed)", "cnv": "N", "mapped_trait": "coronary artery disease", "mapped_trait_uri": "http://www.ebi.ac.uk/efo/EFO_0001645", "study accession": "GCST010867", "genotyping technology": "Genome-wide genotyping array"}, {"date added to catalog": "2020-12-11", "pubmedid": 33020668, "first author": "Koyama S", "date": "2020-10-05", "journal": "Nat Genet", "link": "www.ncbi.nlm.nih.gov/pubmed/33020668", "study": "Population-specific and trans-ancestry genome-wide analyses identify distinct and shared genetic risk loci for coronary artery disease.", "disease/trait": "coronary artery disease", "initial sample size": "25,892 Japanese ancestry cases, 95,342 European ancestry cases, 142,336 Japanese ancestry controls, 385,488 European ancestry controls", "replication sample size": NaN, "region": "13q34", "chr_id": "13", "chr_pos": "110397276", "reported gene(s)": "col4a2", "mapped_gene": "col4a2", "upstream_gene_id": NaN, "downstream_gene_id": NaN, "snp_gene_ids": "ENSG00000134871", "upstream_gene_distance": NaN, "downstream_gene_distance": NaN, "strongest snp-risk allele": "rs9515203-?", "snps": "rs9515203", "merged": 0, "snp_id_current": "9515203", "context": "intron_variant", "intergenic": 0.0, "risk allele frequency": "NR", "p-value": 5e-27, "pvalue_mlog": 26.30102999566398, "p-value (text)": NaN, "or or beta": 0.0637295, "95% ci (text)": "[0.052-0.075] unit decrease", "platform [snps passing qc]": "Illumina [4804024] (imputed)", "cnv": "N", "mapped_trait": "coronary artery disease", "mapped_trait_uri": "http://www.ebi.ac.uk/efo/EFO_0001645", "study accession": "GCST010866", "genotyping technology": "Genome-wide genotyping array"}, {"date added to catalog": "2020-09-03", "pubmedid": 32469254, "first author": "Matsunaga H", "date": "2020-05-29", "journal": "Circ Genom Precis Med", "link": "www.ncbi.nlm.nih.gov/pubmed/32469254", "study": "Transethnic Meta-analysis of Genome-wide Association Studies Identifies Three New Loci and Characterizes Population-specific Differences for Coronary Artery Disease.", "disease/trait": "coronary artery disease", "initial sample size": "15,302 Japanese ancestry cases, 76,014 European and East Asian ancestry cases, 36,140 Japanese ancestry controls, 264,785 European and East Asian ancestry controls", "replication sample size": NaN, "region": "13q34", "chr_id": "13", "chr_pos": "110390962", "reported gene(s)": "col4a2", "mapped_gene": "col4a2", "upstream_gene_id": NaN, "downstream_gene_id": NaN, "snp_gene_ids": "ENSG00000134871", "upstream_gene_distance": NaN, "downstream_gene_distance": NaN, "strongest snp-risk allele": "rs55940034-G", "snps": "rs55940034", "merged": 0, "snp_id_current": "55940034", "context": "intron_variant", "intergenic": 0.0, "risk allele frequency": "0.26", "p-value": 4e-10, "pvalue_mlog": 9.397940008672036, "p-value (text)": NaN, "or or beta": 1.06, "95% ci (text)": "[1.04-1.07]", "platform [snps passing qc]": "Illumina [5167567] (imputed)", "cnv": "N", "mapped_trait": "coronary artery disease", "mapped_trait_uri": "http://www.ebi.ac.uk/efo/EFO_0001645", "study accession": "GCST010479", "genotyping technology": "Genome-wide genotyping array"}, {"date added to catalog": "2016-09-12", "pubmedid": 26343387, "first author": "Nikpay M", "date": "2015-09-07", "journal": "Nat Genet", "link": "www.ncbi.nlm.nih.gov/pubmed/26343387", "study": "A comprehensive 1,000 Genomes-based genome-wide association meta-analysis of coronary artery disease.", "disease/trait": "coronary artery disease", "initial sample size": "42,096 European ancestry cases, 361 African American cases, 758 Hispanic American cases, 12,658 South Asian ancestry cases, 1,802 Lebanese ancestry cases, 3,614 East Asian ancestry cases, 99,121 European ancestry controls, 2,778 African American controls, 3,337 Hispanic American controls, 12,899 South Asian ancestry controls, 466 Lebanese ancestry controls, 7,709 East Asian ancestry controls", "replication sample size": NaN, "region": "13q34", "chr_id": "13", "chr_pos": "110388334", "reported gene(s)": "col4a1, col4a2", "mapped_gene": "col4a2", "upstream_gene_id": NaN, "downstream_gene_id": NaN, "snp_gene_ids": "ENSG00000134871", "upstream_gene_distance": NaN, "downstream_gene_distance": NaN, "strongest snp-risk allele": "rs11838776-A", "snps": "rs11838776", "merged": 0, "snp_id_current": "11838776", "context": "intron_variant", "intergenic": 0.0, "risk allele frequency": "0.263277", "p-value": 1e-10, "pvalue_mlog": 10.0, "p-value (text)": NaN, "or or beta": 1.07, "95% ci (text)": "[1.05- 1.09]", "platform [snps passing qc]": "Affymetrix, Illumina [8600000] (imputed)", "cnv": "N", "mapped_trait": "coronary artery disease", "mapped_trait_uri": "http://www.ebi.ac.uk/efo/EFO_0001645", "study accession": "GCST003116", "genotyping technology": "Genome-wide genotyping array"}, {"date added to catalog": "2012-01-06", "pubmedid": 22144573, "first author": "O'Donnell CJ", "date": "2011-12-05", "journal": "Circulation", "link": "www.ncbi.nlm.nih.gov/pubmed/22144573", "study": "Genome-wide association study for coronary artery calcification with follow-up in myocardial infarction.", "disease/trait": "coronary artery calcification", "initial sample size": "9,961 European ancestry individuals", "replication sample size": "6,032 European ancestry individuals", "region": "13q34", "chr_id": "13", "chr_pos": "110308596", "reported gene(s)": "col4a2", "mapped_gene": "col4a2", "upstream_gene_id": NaN, "downstream_gene_id": NaN, "snp_gene_ids": "ENSG00000134871", "upstream_gene_distance": NaN, "downstream_gene_distance": NaN, "strongest snp-risk allele": "rs3809346-A", "snps": "rs3809346", "merged": 0, "snp_id_current": "3809346", "context": "intron_variant", "intergenic": 0.0, "risk allele frequency": "NR", "p-value": 9e-07, "pvalue_mlog": 6.045757490560675, "p-value (text)": NaN, "or or beta": 0.102, "95% ci (text)": "[0.061-0.143] % increase", "platform [snps passing qc]": "Affymetrix, Illumina [~ 2500000] (imputed)", "cnv": "N", "mapped_trait": "coronary artery calcification", "mapped_trait_uri": "http://www.ebi.ac.uk/efo/EFO_0004723", "study accession": "GCST001347", "genotyping technology": "Genome-wide genotyping array"}, {"date added to catalog": "2011-04-11", "pubmedid": 21378990, "first author": "Schunkert H", "date": "2011-03-06", "journal": "Nat Genet", "link": "www.ncbi.nlm.nih.gov/pubmed/21378990", "study": "Large-scale association analysis identifies 13 new susceptibility loci for coronary artery disease.", "disease/trait": "coronary heart disease", "initial sample size": "22,233 European ancestry cases, 64,762 European ancestry controls", "replication sample size": "56,682 European ancestry cases and controls", "region": "13q34", "chr_id": "13", "chr_pos": "110308365", "reported gene(s)": "col4a1, col4a2", "mapped_gene": "col4a2", "upstream_gene_id": NaN, "downstream_gene_id": NaN, "snp_gene_ids": "ENSG00000134871", "upstream_gene_distance": NaN, "downstream_gene_distance": NaN, "strongest snp-risk allele": "rs4773144-G", "snps": "rs4773144", "merged": 0, "snp_id_current": "4773144", "context": "intron_variant", "intergenic": 0.0, "risk allele frequency": "0.44", "p-value": 4e-09, "pvalue_mlog": 8.397940008672037, "p-value (text)": NaN, "or or beta": 1.07, "95% ci (text)": "[1.05-1.09]", "platform [snps passing qc]": "Affymetrix, Illumina [~ 2300000] (imputed)", "cnv": "N", "mapped_trait": "coronary artery disease", "mapped_trait_uri": "http://www.ebi.ac.uk/efo/EFO_0001645", "study accession": "GCST000998", "genotyping technology": "Genome-wide genotyping array"}, {"date added to catalog": "2018-01-29", "pubmedid": 29212778, "first author": "van der Harst P", "date": "2017-12-06", "journal": "Circ Res", "link": "www.ncbi.nlm.nih.gov/pubmed/29212778", "study": "Identification of 64 Novel Genetic Loci Provides an Expanded View on the Genetic Architecture of Coronary Artery Disease.", "disease/trait": "coronary artery disease", "initial sample size": "up to 122,733 cases, up to 424,528 controls", "replication sample size": NaN, "region": "13q34", "chr_id": "13", "chr_pos": "110397276", "reported gene(s)": "col4a2", "mapped_gene": "col4a2", "upstream_gene_id": NaN, "downstream_gene_id": NaN, "snp_gene_ids": "ENSG00000134871", "upstream_gene_distance": NaN, "downstream_gene_distance": NaN, "strongest snp-risk allele": "rs9515203-T", "snps": "rs9515203", "merged": 0, "snp_id_current": "9515203", "context": "intron_variant", "intergenic": 0.0, "risk allele frequency": "0.7392", "p-value": 4.0000000000000004e-23, "pvalue_mlog": 22.397940008672037, "p-value (text)": NaN, "or or beta": 0.0596, "95% ci (text)": "[0.048-0.071] unit increase", "platform [snps passing qc]": "Affymetrix [at least 7947838] (imputed)", "cnv": "N", "mapped_trait": "coronary artery disease", "mapped_trait_uri": "http://www.ebi.ac.uk/efo/EFO_0001645", "study accession": "GCST005195", "genotyping technology": "Genome-wide genotyping array"}, {"date added to catalog": "2017-09-28", "pubmedid": 28714975, "first author": "Nelson CP", "date": "2017-07-17", "journal": "Nat Genet", "link": "www.ncbi.nlm.nih.gov/pubmed/28714975", "study": "Association analyses based on false discovery rate implicate new loci for coronary artery disease.", "disease/trait": "coronary artery disease (myocardial infarction, percutaneous transluminal coronary angioplasty, coronary artery bypass grafting, angina or chromic ischemic heart disease)", "initial sample size": "18,467 European and unknown ancestry cases, 45,264 European and unknown ancestry controls", "replication sample size": "57,347 European and unknown ancestry cases, 219,521 European and unknown ancestry controls", "region": "13q34", "chr_id": "13", "chr_pos": "110165755", "reported gene(s)": "col4a1, col4a2", "mapped_gene": "col4a1", "upstream_gene_id": NaN, "downstream_gene_id": NaN, "snp_gene_ids": "ENSG00000187498", "upstream_gene_distance": NaN, "downstream_gene_distance": NaN, "strongest snp-risk allele": "rs11617955-T", "snps": "rs11617955", "merged": 0, "snp_id_current": "11617955", "context": "intron_variant", "intergenic": 0.0, "risk allele frequency": "0.891", "p-value": 4e-10, "pvalue_mlog": 9.397940008672036, "p-value (text)": NaN, "or or beta": 1.09, "95% ci (text)": "[1.06-1.12]", "platform [snps passing qc]": "Affymetrix [9149595] (imputed)", "cnv": "N", "mapped_trait": "coronary artery disease", "mapped_trait_uri": "http://www.ebi.ac.uk/efo/EFO_0001645", "study accession": "GCST004787", "genotyping technology": "Genome-wide genotyping array"}, {"date added to catalog": "2018-01-29", "pubmedid": 29212778, "first author": "van der Harst P", "date": "2017-12-06", "journal": "Circ Res", "link": "www.ncbi.nlm.nih.gov/pubmed/29212778", "study": "Identification of 64 Novel Genetic Loci Provides an Expanded View on the Genetic Architecture of Coronary Artery Disease.", "disease/trait": "coronary artery disease", "initial sample size": "34,541 cases, 261,984 controls", "replication sample size": "88,192 cases, 162,544 controls", "region": "13q34", "chr_id": "13", "chr_pos": "110302006", "reported gene(s)": "col4a1, col4a2", "mapped_gene": "col4a1", "upstream_gene_id": NaN, "downstream_gene_id": NaN, "snp_gene_ids": "ENSG00000187498", "upstream_gene_distance": NaN, "downstream_gene_distance": NaN, "strongest snp-risk allele": "rs4773141-C", "snps": "rs4773141", "merged": 0, "snp_id_current": "4773141", "context": "intron_variant", "intergenic": 0.0, "risk allele frequency": "0.637", "p-value": 4e-17, "pvalue_mlog": 16.397940008672037, "p-value (text)": NaN, "or or beta": 0.06, "95% ci (text)": "[0.046-0.074] unit decrease", "platform [snps passing qc]": "Affymetrix [7947838] (imputed)", "cnv": "N", "mapped_trait": "coronary artery disease", "mapped_trait_uri": "http://www.ebi.ac.uk/efo/EFO_0001645", "study accession": "GCST005194", "genotyping technology": "Genome-wide genotyping array"}, {"date added to catalog": "2018-01-29", "pubmedid": 29212778, "first author": "van der Harst P", "date": "2017-12-06", "journal": "Circ Res", "link": "www.ncbi.nlm.nih.gov/pubmed/29212778", "study": "Identification of 64 Novel Genetic Loci Provides an Expanded View on the Genetic Architecture of Coronary Artery Disease.", "disease/trait": "coronary artery disease", "initial sample size": "34,541 cases, 261,984 controls", "replication sample size": "88,192 cases, 162,544 controls", "region": "13q34", "chr_id": "13", "chr_pos": "110397276", "reported gene(s)": "col4a2", "mapped_gene": "col4a2", "upstream_gene_id": NaN, "downstream_gene_id": NaN, "snp_gene_ids": "ENSG00000134871", "upstream_gene_distance": NaN, "downstream_gene_distance": NaN, "strongest snp-risk allele": "rs9515203-T", "snps": "rs9515203", "merged": 0, "snp_id_current": "9515203", "context": "intron_variant", "intergenic": 0.0, "risk allele frequency": "0.739", "p-value": 6e-24, "pvalue_mlog": 23.221848749616356, "p-value (text)": NaN, "or or beta": 0.068, "95% ci (text)": "[0.054-0.082] unit increase", "platform [snps passing qc]": "Affymetrix [7947838] (imputed)", "cnv": "N", "mapped_trait": "coronary artery disease", "mapped_trait_uri": "http://www.ebi.ac.uk/efo/EFO_0001645", "study accession": "GCST005194", "genotyping technology": "Genome-wide genotyping array"}, {"date added to catalog": "2018-01-29", "pubmedid": 29212778, "first author": "van der Harst P", "date": "2017-12-06", "journal": "Circ Res", "link": "www.ncbi.nlm.nih.gov/pubmed/29212778", "study": "Identification of 64 Novel Genetic Loci Provides an Expanded View on the Genetic Architecture of Coronary Artery Disease.", "disease/trait": "coronary artery disease", "initial sample size": "88,192 cases, 162,544 controls", "replication sample size": "34,541 cases, 261,984 controls", "region": "13q34", "chr_id": "13", "chr_pos": "110397276", "reported gene(s)": "col4a2", "mapped_gene": "col4a2", "upstream_gene_id": NaN, "downstream_gene_id": NaN, "snp_gene_ids": "ENSG00000134871", "upstream_gene_distance": NaN, "downstream_gene_distance": NaN, "strongest snp-risk allele": "rs9515203-T", "snps": "rs9515203", "merged": 0, "snp_id_current": "9515203", "context": "intron_variant", "intergenic": 0.0, "risk allele frequency": "0.7393", "p-value": 6e-24, "pvalue_mlog": 23.221848749616356, "p-value (text)": NaN, "or or beta": 0.0675, "95% ci (text)": "[0.054-0.081] unit increase", "platform [snps passing qc]": "NR [8041861] (imputed)", "cnv": "N", "mapped_trait": "coronary artery disease", "mapped_trait_uri": "http://www.ebi.ac.uk/efo/EFO_0001645", "study accession": "GCST005196", "genotyping technology": "Genome-wide genotyping array"}, {"date added to catalog": "2025-04-17", "pubmedid": 40164586, "first author": "Gummesson A", "date": "2025-03-31", "journal": "Nat Commun", "link": "www.ncbi.nlm.nih.gov/pubmed/40164586", "study": "A genome-wide association study of imaging-defined atherosclerosis.", "disease/trait": "coronary artery plaque burden", "initial sample size": "24,811 European ancestry individuals", "replication sample size": NaN, "region": "13q34", "chr_id": "13", "chr_pos": "110397276", "reported gene(s)": NaN, "mapped_gene": "col4a2", "upstream_gene_id": NaN, "downstream_gene_id": NaN, "snp_gene_ids": "ENSG00000134871", "upstream_gene_distance": NaN, "downstream_gene_distance": NaN, "strongest snp-risk allele": "rs9515203-C", "snps": "rs9515203", "merged": 0, "snp_id_current": "9515203", "context": "intron_variant", "intergenic": 0.0, "risk allele frequency": "0.29", "p-value": 8e-11, "pvalue_mlog": 10.096910013008056, "p-value (text)": NaN, "or or beta": 0.135, "95% ci (text)": "[0.094-0.176] unit decrease", "platform [snps passing qc]": "Illumina [7619843] (imputed)", "cnv": "N", "mapped_trait": "cardiovascular disease biomarker measurement", "mapped_trait_uri": "http://www.ebi.ac.uk/efo/EFO_0005278", "study accession": "GCST90503075", "genotyping technology": "Genome-wide genotyping array"}, {"date added to catalog": "2025-04-17", "pubmedid": 40164586, "first author": "Gummesson A", "date": "2025-03-31", "journal": "Nat Commun", "link": "www.ncbi.nlm.nih.gov/pubmed/40164586", "study": "A genome-wide association study of imaging-defined atherosclerosis.", "disease/trait": "coronary artery calcification", "initial sample size": "26,000 European ancestry individuals", "replication sample size": NaN, "region": "13q34", "chr_id": "13", "chr_pos": "110397276", "reported gene(s)": NaN, "mapped_gene": "col4a2", "upstream_gene_id": NaN, "downstream_gene_id": NaN, "snp_gene_ids": "ENSG00000134871", "upstream_gene_distance": NaN, "downstream_gene_distance": NaN, "strongest snp-risk allele": "rs9515203-C", "snps": "rs9515203", "merged": 0, "snp_id_current": "9515203", "context": "intron_variant", "intergenic": 0.0, "risk allele frequency": "0.29", "p-value": 3e-12, "pvalue_mlog": 11.522878745280336, "p-value (text)": NaN, "or or beta": 0.049, "95% ci (text)": "[0.035-0.063] unit decrease", "platform [snps passing qc]": "Illumina [7856428] (imputed)", "cnv": "N", "mapped_trait": "coronary artery calcification", "mapped_trait_uri": "http://www.ebi.ac.uk/efo/EFO_0004723", "study accession": "GCST90503074", "genotyping technology": "Genome-wide genotyping array"}, {"date added to catalog": "2023-06-13", "pubmedid": 37248441, "first author": "Adlam D", "date": "2023-05-29", "journal": "Nat Genet", "link": "www.ncbi.nlm.nih.gov/pubmed/37248441", "study": "Genome-wide association meta-analysis of spontaneous coronary artery dissection identifies risk variants and genes related to artery integrity and tissue-mediated coagulation.", "disease/trait": "spontaneous coronary artery dissection", "initial sample size": "1,917 European ancestry cases, 9,292 European ancestry controls", "replication sample size": NaN, "region": "13q34", "chr_id": "13", "chr_pos": "110388334", "reported gene(s)": NaN, "mapped_gene": "col4a2", "upstream_gene_id": NaN, "downstream_gene_id": NaN, "snp_gene_ids": "ENSG00000134871", "upstream_gene_distance": NaN, "downstream_gene_distance": NaN, "strongest snp-risk allele": "rs11838776-G", "snps": "rs11838776", "merged": 0, "snp_id_current": "11838776", "context": "intron_variant", "intergenic": 0.0, "risk allele frequency": "0.73", "p-value": 2e-18, "pvalue_mlog": 17.69897000433602, "p-value (text)": NaN, "or or beta": 1.5, "95% ci (text)": "[1.37-1.65]", "platform [snps passing qc]": "Affymetrix, Illumina [6691677] (imputed)", "cnv": "N", "mapped_trait": "spontaneous coronary artery dissection", "mapped_trait_uri": "http://www.ebi.ac.uk/efo/EFO_0010820", "study accession": "GCST90245878", "genotyping technology": "Genome-wide genotyping array, Genome-wide sequencing [OmniExpressExome|Human660W|Axiom UKBB|GSA|HumanHap550-610-660| CoreExome-24 UM_HUNT_Biobank]"}, {"date added to catalog": "2023-12-07", "pubmedid": 35915156, "first author": "Tcheandjieu C", "date": "2022-08-01", "journal": "Nat Med", "link": "www.ncbi.nlm.nih.gov/pubmed/35915156", "study": "Large-scale genome-wide association study of coronary artery disease in genetically diverse populations.", "disease/trait": "coronary artery disease", "initial sample size": "27,021 African American or Afro-Caribbean cases, 102,305 African American or Afro-Caribbean controls", "replication sample size": NaN, "region": "13q34", "chr_id": "13", "chr_pos": "110397276", "reported gene(s)": NaN, "mapped_gene": "col4a2", "upstream_gene_id": NaN, "downstream_gene_id": NaN, "snp_gene_ids": "ENSG00000134871", "upstream_gene_distance": NaN, "downstream_gene_distance": NaN, "strongest snp-risk allele": "rs9515203-?", "snps": "rs9515203", "merged": 0, "snp_id_current": "9515203", "context": "intron_variant", "intergenic": 0.0, "risk allele frequency": "NR", "p-value": 5e-08, "pvalue_mlog": 7.301029995663981, "p-value (text)": NaN, "or or beta": 0.0625, "95% ci (text)": "[0.04-0.085] unit increase", "platform [snps passing qc]": "Affymetrix [NR] (imputed)", "cnv": "N", "mapped_trait": "coronary artery disease", "mapped_trait_uri": "http://www.ebi.ac.uk/efo/EFO_0001645", "study accession": "GCST90132304", "genotyping technology": "Genome-wide genotyping array"}, {"date added to catalog": "2023-10-04", "pubmedid": 37770635, "first author": "Kavousi M", "date": "2023-09-28", "journal": "Nat Genet", "link": "www.ncbi.nlm.nih.gov/pubmed/37770635", "study": "Multi-ancestry genome-wide study identifies effector genes and druggable pathways for coronary artery calcification.", "disease/trait": "coronary artery calcification", "initial sample size": "28,655 European ancestry individuals, 8,065 African American individuals", "replication sample size": NaN, "region": "13q34", "chr_id": "13", "chr_pos": "110397276", "reported gene(s)": NaN, "mapped_gene": "col4a2", "upstream_gene_id": NaN, "downstream_gene_id": NaN, "snp_gene_ids": "ENSG00000134871", "upstream_gene_distance": NaN, "downstream_gene_distance": NaN, "strongest snp-risk allele": "rs9515203-T", "snps": "rs9515203", "merged": 0, "snp_id_current": "9515203", "context": "intron_variant", "intergenic": 0.0, "risk allele frequency": "0.732", "p-value": 1e-08, "pvalue_mlog": 8.0, "p-value (text)": NaN, "or or beta": 0.123, "95% ci (text)": "[0.08-0.166] unit increase", "platform [snps passing qc]": "Affymetrix, Illumina [8586047] (imputed)", "cnv": "N", "mapped_trait": "coronary artery calcification", "mapped_trait_uri": "http://www.ebi.ac.uk/efo/EFO_0004723", "study accession": "GCST90278455", "genotyping technology": "Genome-wide genotyping array"}, {"date added to catalog": "2023-10-04", "pubmedid": 37770635, "first author": "Kavousi M", "date": "2023-09-28", "journal": "Nat Genet", "link": "www.ncbi.nlm.nih.gov/pubmed/37770635", "study": "Multi-ancestry genome-wide study identifies effector genes and druggable pathways for coronary artery calcification.", "disease/trait": "coronary artery calcification", "initial sample size": "28,655 European ancestry individuals", "replication sample size": NaN, "region": "13q34", "chr_id": "13", "chr_pos": "110370754", "reported gene(s)": NaN, "mapped_gene": "col4a2", "upstream_gene_id": NaN, "downstream_gene_id": NaN, "snp_gene_ids": "ENSG00000134871", "upstream_gene_distance": NaN, "downstream_gene_distance": NaN, "strongest snp-risk allele": "rs9559782-T", "snps": "rs9559782", "merged": 0, "snp_id_current": "9559782", "context": "intron_variant", "intergenic": 0.0, "risk allele frequency": "0.3073", "p-value": 1e-06, "pvalue_mlog": 6.0, "p-value (text)": "(conditional)", "or or beta": 0.1057, "95% ci (text)": "[0.063-0.148] unit decrease", "platform [snps passing qc]": "Affymetrix, Illumina [9311825] (imputed)", "cnv": "N", "mapped_trait": "coronary artery calcification", "mapped_trait_uri": "http://www.ebi.ac.uk/efo/EFO_0004723", "study accession": "GCST90278456", "genotyping technology": "Genome-wide genotyping array"}, {"date added to catalog": "2023-10-04", "pubmedid": 37770635, "first author": "Kavousi M", "date": "2023-09-28", "journal": "Nat Genet", "link": "www.ncbi.nlm.nih.gov/pubmed/37770635", "study": "Multi-ancestry genome-wide study identifies effector genes and druggable pathways for coronary artery calcification.", "disease/trait": "coronary artery calcification", "initial sample size": "28,655 European ancestry individuals", "replication sample size": NaN, "region": "13q34", "chr_id": "13", "chr_pos": "110397276", "reported gene(s)": NaN, "mapped_gene": "col4a2", "upstream_gene_id": NaN, "downstream_gene_id": NaN, "snp_gene_ids": "ENSG00000134871", "upstream_gene_distance": NaN, "downstream_gene_distance": NaN, "strongest snp-risk allele": "rs9515203-?", "snps": "rs9515203", "merged": 0, "snp_id_current": "9515203", "context": "intron_variant", "intergenic": 0.0, "risk allele frequency": "NR", "p-value": 1e-06, "pvalue_mlog": 6.0, "p-value (text)": NaN, "or or beta": NaN, "95% ci (text)": NaN, "platform [snps passing qc]": "Affymetrix, Illumina [9311825] (imputed)", "cnv": "N", "mapped_trait": "coronary artery calcification", "mapped_trait_uri": "http://www.ebi.ac.uk/efo/EFO_0004723", "study accession": "GCST90278456", "genotyping technology": "Genome-wide genotyping array"}, {"date added to catalog": "2022-12-12", "pubmedid": 36474045, "first author": "Aragam KG", "date": "2022-12-06", "journal": "Nat Genet", "link": "www.ncbi.nlm.nih.gov/pubmed/36474045", "study": "Discovery and systematic characterization of risk variants and genes for coronary artery disease in over a million participants.", "disease/trait": "coronary artery disease", "initial sample size": "181,522 European ancestry, unknown cases, 984,168 European ancestry, unknown controls", "replication sample size": NaN, "region": "13q34", "chr_id": "13", "chr_pos": "110397276", "reported gene(s)": NaN, "mapped_gene": "col4a2", "upstream_gene_id": NaN, "downstream_gene_id": NaN, "snp_gene_ids": "ENSG00000134871", "upstream_gene_distance": NaN, "downstream_gene_distance": NaN, "strongest snp-risk allele": "rs9515203-T", "snps": "rs9515203", "merged": 0, "snp_id_current": "9515203", "context": "intron_variant", "intergenic": 0.0, "risk allele frequency": "0.742", "p-value": 6e-28, "pvalue_mlog": 27.221848749616356, "p-value (text)": NaN, "or or beta": 1.065, "95% ci (text)": "[1.053-1.077]", "platform [snps passing qc]": "Affymetrix, Illumina [20073070] (imputed)", "cnv": "N", "mapped_trait": "coronary artery disease", "mapped_trait_uri": "http://www.ebi.ac.uk/efo/EFO_0001645", "study accession": "GCST90132314", "genotyping technology": "Genome-wide genotyping array, Targeted genotyping array [Various], Exome genotyping array [Various]"}, {"date added to catalog": "2022-12-12", "pubmedid": 36474045, "first author": "Aragam KG", "date": "2022-12-06", "journal": "Nat Genet", "link": "www.ncbi.nlm.nih.gov/pubmed/36474045", "study": "Discovery and systematic characterization of risk variants and genes for coronary artery disease in over a million participants.", "disease/trait": "coronary artery disease", "initial sample size": "181,522 European ancestry, unknown cases, 984,168 European ancestry, unknown controls", "replication sample size": NaN, "region": "13q34", "chr_id": "13", "chr_pos": "110456089", "reported gene(s)": NaN, "mapped_gene": "col4a2", "upstream_gene_id": NaN, "downstream_gene_id": NaN, "snp_gene_ids": "ENSG00000134871", "upstream_gene_distance": NaN, "downstream_gene_distance": NaN, "strongest snp-risk allele": "rs7333991-T", "snps": "rs7333991", "merged": 0, "snp_id_current": "7333991", "context": "intron_variant", "intergenic": 0.0, "risk allele frequency": "0.784", "p-value": 5e-17, "pvalue_mlog": 16.30102999566398, "p-value (text)": NaN, "or or beta": 0.951, "95% ci (text)": "[0.94-0.962]", "platform [snps passing qc]": "Affymetrix, Illumina [20073070] (imputed)", "cnv": "N", "mapped_trait": "coronary artery disease", "mapped_trait_uri": "http://www.ebi.ac.uk/efo/EFO_0001645", "study accession": "GCST90132314", "genotyping technology": "Genome-wide genotyping array, Targeted genotyping array [Various], Exome genotyping array [Various]"}, {"date added to catalog": "2024-12-04", "pubmedid": 39537608, "first author": "Koskeridis F", "date": "2024-11-13", "journal": "Nat Commun", "link": "www.ncbi.nlm.nih.gov/pubmed/39537608", "study": "Multi-trait association analysis reveals shared genetic loci between Alzheimer's disease and cardiovascular traits.", "disease/trait": "coronary artery disease (mtag)", "initial sample size": "at least 185,000 European or East Asian ancestry individuals (MTAG boosted by 455,258 Alzheimer's disease samples)", "replication sample size": NaN, "region": "13q34", "chr_id": "13", "chr_pos": "110388334", "reported gene(s)":
claude-sonnet-4-6	Coronary Artery Disease	MIA3	1	/Users/caiwansun/Desktop/LLM_PROJECT/claude_sonnet_4_6_default_phenotype-gene-common.csv	phenotype-gene-common		Strong	None	gene	none	Gene-mode: symbol search + structured OMIM phenotypes.	Ensembl	gene_found	Moderate	Matched	True	True	0	[{"date added to catalog": "2020-12-11", "pubmedid": 33020668, "first author": "Koyama S", "date": "2020-10-05", "journal": "Nat Genet", "link": "www.ncbi.nlm.nih.gov/pubmed/33020668", "study": "Population-specific and trans-ancestry genome-wide analyses identify distinct and shared genetic risk loci for coronary artery disease.", "disease/trait": "coronary artery disease", "initial sample size": "25,892 Japanese ancestry cases, 142,336 Japanese ancestry controls", "replication sample size": NaN, "region": "1q41", "chr_id": "1", "chr_pos": "222649657", "reported gene(s)": "mia3", "mapped_gene": "mia3", "upstream_gene_id": NaN, "downstream_gene_id": NaN, "snp_gene_ids": "ENSG00000154305", "upstream_gene_distance": NaN, "downstream_gene_distance": NaN, "strongest snp-risk allele": "rs28709375-?", "snps": "rs28709375", "merged": 0, "snp_id_current": "28709375", "context": "intron_variant", "intergenic": 0.0, "risk allele frequency": "NR", "p-value": 1e-22, "pvalue_mlog": 22.0, "p-value (text)": NaN, "or or beta": 0.0969412, "95% ci (text)": "[0.078-0.116] unit increase", "platform [snps passing qc]": "Illumina [19707525] (imputed)", "cnv": "N", "mapped_trait": "coronary artery disease", "mapped_trait_uri": "http://www.ebi.ac.uk/efo/EFO_0001645", "study accession": "GCST010867", "genotyping technology": "Genome-wide genotyping array"}, {"date added to catalog": "2020-12-11", "pubmedid": 33020668, "first author": "Koyama S", "date": "2020-10-05", "journal": "Nat Genet", "link": "www.ncbi.nlm.nih.gov/pubmed/33020668", "study": "Population-specific and trans-ancestry genome-wide analyses identify distinct and shared genetic risk loci for coronary artery disease.", "disease/trait": "coronary artery disease", "initial sample size": "25,892 Japanese ancestry cases, 95,342 European ancestry cases, 142,336 Japanese ancestry controls, 385,488 European ancestry controls", "replication sample size": NaN, "region": "1q41", "chr_id": "1", "chr_pos": "222656208", "reported gene(s)": "mia3", "mapped_gene": "mia3", "upstream_gene_id": NaN, "downstream_gene_id": NaN, "snp_gene_ids": "ENSG00000154305", "upstream_gene_distance": NaN, "downstream_gene_distance": NaN, "strongest snp-risk allele": "rs35158675-?", "snps": "rs35158675", "merged": 0, "snp_id_current": "35158675", "context": "intron_variant", "intergenic": 0.0, "risk allele frequency": "NR", "p-value": 5e-48, "pvalue_mlog": 47.30102999566398, "p-value (text)": NaN, "or or beta": 0.0775764, "95% ci (text)": "[0.067-0.088] unit increase", "platform [snps passing qc]": "Illumina [4804024] (imputed)", "cnv": "N", "mapped_trait": "coronary artery disease", "mapped_trait_uri": "http://www.ebi.ac.uk/efo/EFO_0001645", "study accession": "GCST010866", "genotyping technology": "Genome-wide genotyping array"}, {"date added to catalog": "2020-09-03", "pubmedid": 32469254, "first author": "Matsunaga H", "date": "2020-05-29", "journal": "Circ Genom Precis Med", "link": "www.ncbi.nlm.nih.gov/pubmed/32469254", "study": "Transethnic Meta-analysis of Genome-wide Association Studies Identifies Three New Loci and Characterizes Population-specific Differences for Coronary Artery Disease.", "disease/trait": "coronary artery disease", "initial sample size": "15,302 Japanese ancestry cases, 76,014 European and East Asian ancestry cases, 36,140 Japanese ancestry controls, 264,785 European and East Asian ancestry controls", "replication sample size": NaN, "region": "1q41", "chr_id": "1", "chr_pos": "222662588", "reported gene(s)": "mia3", "mapped_gene": "mia3", "upstream_gene_id": NaN, "downstream_gene_id": NaN, "snp_gene_ids": "ENSG00000154305", "upstream_gene_distance": NaN, "downstream_gene_distance": NaN, "strongest snp-risk allele": "rs3008629-T", "snps": "rs3008629", "merged": 0, "snp_id_current": "3008629", "context": "intron_variant", "intergenic": 0.0, "risk allele frequency": "0.8", "p-value": 6e-12, "pvalue_mlog": 11.221848749616356, "p-value (text)": NaN, "or or beta": 1.07, "95% ci (text)": "[1.04-1.10]", "platform [snps passing qc]": "Illumina [5167567] (imputed)", "cnv": "N", "mapped_trait": "coronary artery disease", "mapped_trait_uri": "http://www.ebi.ac.uk/efo/EFO_0001645", "study accession": "GCST010479", "genotyping technology": "Genome-wide genotyping array"}, {"date added to catalog": "2020-09-03", "pubmedid": 32469254, "first author": "Matsunaga H", "date": "2020-05-29", "journal": "Circ Genom Precis Med", "link": "www.ncbi.nlm.nih.gov/pubmed/32469254", "study": "Transethnic Meta-analysis of Genome-wide Association Studies Identifies Three New Loci and Characterizes Population-specific Differences for Coronary Artery Disease.", "disease/trait": "coronary artery disease", "initial sample size": "15,302 Japanese ancestry cases, 36,140 Japanese ancestry controls", "replication sample size": NaN, "region": "1q41", "chr_id": "1", "chr_pos": "222650401", "reported gene(s)": "mia3", "mapped_gene": "mia3", "upstream_gene_id": NaN, "downstream_gene_id": NaN, "snp_gene_ids": "ENSG00000154305", "upstream_gene_distance": NaN, "downstream_gene_distance": NaN, "strongest snp-risk allele": "rs67180937-G", "snps": "rs67180937", "merged": 0, "snp_id_current": "67180937", "context": "intron_variant", "intergenic": 0.0, "risk allele frequency": "0.54", "p-value": 3e-10, "pvalue_mlog": 9.522878745280336, "p-value (text)": NaN, "or or beta": 1.13, "95% ci (text)": "[1.09-1.17]", "platform [snps passing qc]": "Illumina [5932413] (imputed)", "cnv": "N", "mapped_trait": "coronary artery disease", "mapped_trait_uri": "http://www.ebi.ac.uk/efo/EFO_0001645", "study accession": "GCST010480", "genotyping technology": "Genome-wide genotyping array"}, {"date added to catalog": "2016-09-12", "pubmedid": 26343387, "first author": "Nikpay M", "date": "2015-09-07", "journal": "Nat Genet", "link": "www.ncbi.nlm.nih.gov/pubmed/26343387", "study": "A comprehensive 1,000 Genomes-based genome-wide association meta-analysis of coronary artery disease.", "disease/trait": "coronary artery disease", "initial sample size": "42,096 European ancestry cases, 361 African American cases, 758 Hispanic American cases, 12,658 South Asian ancestry cases, 1,802 Lebanese ancestry cases, 3,614 East Asian ancestry cases, 99,121 European ancestry controls, 2,778 African American controls, 3,337 Hispanic American controls, 12,899 South Asian ancestry controls, 466 Lebanese ancestry controls, 7,709 East Asian ancestry controls", "replication sample size": NaN, "region": "1q41", "chr_id": "1", "chr_pos": "222650401", "reported gene(s)": "mia3", "mapped_gene": "mia3", "upstream_gene_id": NaN, "downstream_gene_id": NaN, "snp_gene_ids": "ENSG00000154305", "upstream_gene_distance": NaN, "downstream_gene_distance": NaN, "strongest snp-risk allele": "rs67180937-G", "snps": "rs67180937", "merged": 0, "snp_id_current": "67180937", "context": "intron_variant", "intergenic": 0.0, "risk allele frequency": "0.663052", "p-value": 1e-12, "pvalue_mlog": 12.0, "p-value (text)": NaN, "or or beta": 1.08, "95% ci (text)": "[1.06- 1.11]", "platform [snps passing qc]": "Affymetrix, Illumina [8600000] (imputed)", "cnv": "N", "mapped_trait": "coronary artery disease", "mapped_trait_uri": "http://www.ebi.ac.uk/efo/EFO_0001645", "study accession": "GCST003116", "genotyping technology": "Genome-wide genotyping array"}, {"date added to catalog": "2008-06-16", "pubmedid": 17634449, "first author": "Samani NJ", "date": "2007-07-18", "journal": "N Engl J Med", "link": "www.ncbi.nlm.nih.gov/pubmed/17634449", "study": "Genomewide association analysis of coronary artery disease.", "disease/trait": "coronary heart disease", "initial sample size": "1,926 European ancestry cases, 2,938 European ancestry controls", "replication sample size": "875 European ancestry cases, 1,644 European ancestry controls", "region": "1q41", "chr_id": "1", "chr_pos": "222650187", "reported gene(s)": "mia3", "mapped_gene": "mia3", "upstream_gene_id": NaN, "downstream_gene_id": NaN, "snp_gene_ids": "ENSG00000154305", "upstream_gene_distance": NaN, "downstream_gene_distance": NaN, "strongest snp-risk allele": "rs17465637-C", "snps": "rs17465637", "merged": 0, "snp_id_current": "17465637", "context": "intron_variant", "intergenic": 0.0, "risk allele frequency": "0.71", "p-value": 1e-06, "pvalue_mlog": 6.0, "p-value (text)": NaN, "or or beta": 1.2, "95% ci (text)": "[1.12-1.30]", "platform [snps passing qc]": "Affymetrix [377857]", "cnv": "N", "mapped_trait": "coronary artery disease", "mapped_trait_uri": "http://www.ebi.ac.uk/efo/EFO_0001645", "study accession": "GCST000057", "genotyping technology": "Genome-wide genotyping array"}, {"date added to catalog": "2011-04-11", "pubmedid": 21378990, "first author": "Schunkert H", "date": "2011-03-06", "journal": "Nat Genet", "link": "www.ncbi.nlm.nih.gov/pubmed/21378990", "study": "Large-scale association analysis identifies 13 new susceptibility loci for coronary artery disease.", "disease/trait": "coronary heart disease", "initial sample size": "22,233 European ancestry cases, 64,762 European ancestry controls", "replication sample size": "56,682 European ancestry cases and controls", "region": "1q41", "chr_id": "1", "chr_pos": "222650187", "reported gene(s)": "mia3", "mapped_gene": "mia3", "upstream_gene_id": NaN, "downstream_gene_id": NaN, "snp_gene_ids": "ENSG00000154305", "upstream_gene_distance": NaN, "downstream_gene_distance": NaN, "strongest snp-risk allele": "rs17465637-C", "snps": "rs17465637", "merged": 0, "snp_id_current": "17465637", "context": "intron_variant", "intergenic": 0.0, "risk allele frequency": "0.74", "p-value": 1e-08, "pvalue_mlog": 8.0, "p-value (text)": NaN, "or or beta": 1.14, "95% ci (text)": "[1.09-1.20]", "platform [snps passing qc]": "Affymetrix, Illumina [~ 2300000] (imputed)", "cnv": "N", "mapped_trait": "coronary artery disease", "mapped_trait_uri": "http://www.ebi.ac.uk/efo/EFO_0001645", "study accession": "GCST000998", "genotyping technology": "Genome-wide genotyping array"}, {"date added to catalog": "2018-01-29", "pubmedid": 29212778, "first author": "van der Harst P", "date": "2017-12-06", "journal": "Circ Res", "link": "www.ncbi.nlm.nih.gov/pubmed/29212778", "study": "Identification of 64 Novel Genetic Loci Provides an Expanded View on the Genetic Architecture of Coronary Artery Disease.", "disease/trait": "coronary artery disease", "initial sample size": "up to 122,733 cases, up to 424,528 controls", "replication sample size": NaN, "region": "1q41", "chr_id": "1", "chr_pos": "222656208", "reported gene(s)": "mia3", "mapped_gene": "mia3", "upstream_gene_id": NaN, "downstream_gene_id": NaN, "snp_gene_ids": "ENSG00000154305", "upstream_gene_distance": NaN, "downstream_gene_distance": NaN, "strongest snp-risk allele": "rs35158675-A", "snps": "rs35158675", "merged": 0, "snp_id_current": "35158675", "context": "intron_variant", "intergenic": 0.0, "risk allele frequency": "0.6821", "p-value": 6e-28, "pvalue_mlog": 27.221848749616356, "p-value (text)": NaN, "or or beta": 0.0699, "95% ci (text)": "[0.057-0.082] unit increase", "platform [snps passing qc]": "Affymetrix [at least 7947838] (imputed)", "cnv": "N", "mapped_trait": "coronary artery disease", "mapped_trait_uri": "http://www.ebi.ac.uk/efo/EFO_0001645", "study accession": "GCST005195", "genotyping technology": "Genome-wide genotyping array"}, {"date added to catalog": "2018-01-29", "pubmedid": 29212778, "first author": "van der Harst P", "date": "2017-12-06", "journal": "Circ Res", "link": "www.ncbi.nlm.nih.gov/pubmed/29212778", "study": "Identification of 64 Novel Genetic Loci Provides an Expanded View on the Genetic Architecture of Coronary Artery Disease.", "disease/trait": "coronary artery disease", "initial sample size": "34,541 cases, 261,984 controls", "replication sample size": "88,192 cases, 162,544 controls", "region": "1q41", "chr_id": "1", "chr_pos": "222664597", "reported gene(s)": "aida, mia3", "mapped_gene": "mia3", "upstream_gene_id": NaN, "downstream_gene_id": NaN, "snp_gene_ids": "ENSG00000154305", "upstream_gene_distance": NaN, "downstream_gene_distance": NaN, "strongest snp-risk allele": "rs17465982-A", "snps": "rs17465982", "merged": 0, "snp_id_current": "17465982", "context": "intron_variant", "intergenic": 0.0, "risk allele frequency": "0.682", "p-value": 9e-28, "pvalue_mlog": 27.045757490560675, "p-value (text)": NaN, "or or beta": 0.079, "95% ci (text)": "[0.065-0.093] unit increase", "platform [snps passing qc]": "Affymetrix [7947838] (imputed)", "cnv": "N", "mapped_trait": "coronary artery disease", "mapped_trait_uri": "http://www.ebi.ac.uk/efo/EFO_0001645", "study accession": "GCST005194", "genotyping technology": "Genome-wide genotyping array"}, {"date added to catalog": "2017-09-28", "pubmedid": 28714975, "first author": "Nelson CP", "date": "2017-07-17", "journal": "Nat Genet", "link": "www.ncbi.nlm.nih.gov/pubmed/28714975", "study": "Association analyses based on false discovery rate implicate new loci for coronary artery disease.", "disease/trait": "coronary artery disease (myocardial infarction, percutaneous transluminal coronary angioplasty, coronary artery bypass grafting, angina or chromic ischemic heart disease)", "initial sample size": "18,467 European and unknown ancestry cases, 45,264 European and unknown ancestry controls", "replication sample size": "57,347 European and unknown ancestry cases, 219,521 European and unknown ancestry controls", "region": "1q41", "chr_id": "1", "chr_pos": "222650401", "reported gene(s)": "mia3", "mapped_gene": "mia3", "upstream_gene_id": NaN, "downstream_gene_id": NaN, "snp_gene_ids": "ENSG00000154305", "upstream_gene_distance": NaN, "downstream_gene_distance": NaN, "strongest snp-risk allele": "rs67180937-G", "snps": "rs67180937", "merged": 0, "snp_id_current": "67180937", "context": "intron_variant", "intergenic": 0.0, "risk allele frequency": "0.684", "p-value": 9e-14, "pvalue_mlog": 13.045757490560677, "p-value (text)": NaN, "or or beta": 1.07, "95% ci (text)": "[1.05-1.09]", "platform [snps passing qc]": "Affymetrix [9149595] (imputed)", "cnv": "N", "mapped_trait": "coronary artery disease", "mapped_trait_uri": "http://www.ebi.ac.uk/efo/EFO_0001645", "study accession": "GCST004787", "genotyping technology": "Genome-wide genotyping array"}, {"date added to catalog": "2018-01-29", "pubmedid": 29212778, "first author": "van der Harst P", "date": "2017-12-06", "journal": "Circ Res", "link": "www.ncbi.nlm.nih.gov/pubmed/29212778", "study": "Identification of 64 Novel Genetic Loci Provides an Expanded View on the Genetic Architecture of Coronary Artery Disease.", "disease/trait": "coronary artery disease", "initial sample size": "88,192 cases, 162,544 controls", "replication sample size": "34,541 cases, 261,984 controls", "region": "1q41", "chr_id": "1", "chr_pos": "222650187", "reported gene(s)": "mia3", "mapped_gene": "mia3", "upstream_gene_id": NaN, "downstream_gene_id": NaN, "snp_gene_ids": "ENSG00000154305", "upstream_gene_distance": NaN, "downstream_gene_distance": NaN, "strongest snp-risk allele": "rs17465637-A", "snps": "rs17465637", "merged": 0, "snp_id_current": "17465637", "context": "intron_variant", "intergenic": 0.0, "risk allele frequency": "0.2903", "p-value": 8e-31, "pvalue_mlog": 30.096910013008056, "p-value (text)": NaN, "or or beta": 0.0817, "95% ci (text)": "[0.068-0.096] unit decrease", "platform [snps passing qc]": "NR [8041861] (imputed)", "cnv": "N", "mapped_trait": "coronary artery disease", "mapped_trait_uri": "http://www.ebi.ac.uk/efo/EFO_0001645", "study accession": "GCST005196", "genotyping technology": "Genome-wide genotyping array"}, {"date added to catalog": "2022-07-20", "pubmedid": 35285134, "first author": "Temprano-Sagrera G", "date": "2022-03-14", "journal": "J Thromb Haemost", "link": "www.ncbi.nlm.nih.gov/pubmed/35285134", "study": "Multi-phenotype analyses of hemostatic traits with cardiovascular events reveal novel genetic associations.", "disease/trait": "coronary artery disease or fibrinogen levels (pleiotropy)", "initial sample size": "172,122 European, South Asian or East Asian CAD cases, 566,864 European, South Asian or East Asian CAD controls, 120,246 European ancestry individuals with measurements", "replication sample size": NaN, "region": "1q41", "chr_id": "1", "chr_pos": "222626283", "reported gene(s)": NaN, "mapped_gene": "mia3", "upstream_gene_id": NaN, "downstream_gene_id": NaN, "snp_gene_ids": "ENSG00000154305", "upstream_gene_distance": NaN, "downstream_gene_distance": NaN, "strongest snp-risk allele": "rs17163313-?", "snps": "rs17163313", "merged": 0, "snp_id_current": "17163313", "context": "intron_variant", "intergenic": 0.0, "risk allele frequency": "NR", "p-value": 4e-22, "pvalue_mlog": 21.397940008672037, "p-value (text)": NaN, "or or beta": NaN, "95% ci (text)": NaN, "platform [snps passing qc]": "NR [NR]", "cnv": "N", "mapped_trait": "circulating fibrinogen levels, coronary artery disease", "mapped_trait_uri": "http://purl.obolibrary.org/obo/OBA_0000061, http://www.ebi.ac.uk/efo/EFO_0001645", "study accession": "GCST90129546", "genotyping technology": "Genome-wide genotyping array"}, {"date added to catalog": "2025-04-17", "pubmedid": 40164586, "first author": "Gummesson A", "date": "2025-03-31", "journal": "Nat Commun", "link": "www.ncbi.nlm.nih.gov/pubmed/40164586", "study": "A genome-wide association study of imaging-defined atherosclerosis.", "disease/trait": "coronary artery calcification", "initial sample size": "26,000 European ancestry individuals", "replication sample size": NaN, "region": "1q41", "chr_id": "1", "chr_pos": "222645879", "reported gene(s)": NaN, "mapped_gene": "mia3", "upstream_gene_id": NaN, "downstream_gene_id": NaN, "snp_gene_ids": "ENSG00000154305", "upstream_gene_distance": NaN, "downstream_gene_distance": NaN, "strongest snp-risk allele": "rs1909197-A", "snps": "rs1909197", "merged": 0, "snp_id_current": "1909197", "context": "intron_variant", "intergenic": 0.0, "risk allele frequency": "0.81", "p-value": 2e-07, "pvalue_mlog": 6.698970004336019, "p-value (text)": NaN, "or or beta": 0.043, "95% ci (text)": "[0.027-0.059] unit increase", "platform [snps passing qc]": "Illumina [7856428] (imputed)", "cnv": "N", "mapped_trait": "coronary artery calcification", "mapped_trait_uri": "http://www.ebi.ac.uk/efo/EFO_0004723", "study accession": "GCST90503074", "genotyping technology": "Genome-wide genotyping array"}, {"date added to catalog": "2025-04-17", "pubmedid": 40164586, "first author": "Gummesson A", "date": "2025-03-31", "journal": "Nat Commun", "link": "www.ncbi.nlm.nih.gov/pubmed/40164586", "study": "A genome-wide association study of imaging-defined atherosclerosis.", "disease/trait": "coronary artery plaque burden", "initial sample size": "24,811 European ancestry individuals", "replication sample size": NaN, "region": "1q41", "chr_id": "1", "chr_pos": "222645879", "reported gene(s)": NaN, "mapped_gene": "mia3", "upstream_gene_id": NaN, "downstream_gene_id": NaN, "snp_gene_ids": "ENSG00000154305", "upstream_gene_distance": NaN, "downstream_gene_distance": NaN, "strongest snp-risk allele": "rs1909197-A", "snps": "rs1909197", "merged": 0, "snp_id_current": "1909197", "context": "intron_variant", "intergenic": 0.0, "risk allele frequency": "0.81", "p-value": 2e-09, "pvalue_mlog": 8.698970004336019, "p-value (text)": NaN, "or or beta": 0.144, "95% ci (text)": "[0.097-0.191] unit increase", "platform [snps passing qc]": "Illumina [7619843] (imputed)", "cnv": "N", "mapped_trait": "cardiovascular disease biomarker measurement", "mapped_trait_uri": "http://www.ebi.ac.uk/efo/EFO_0005278", "study accession": "GCST90503075", "genotyping technology": "Genome-wide genotyping array"}, {"date added to catalog": "2022-01-31", "pubmedid": 33910581, "first author": "Zhuang Z", "date": "2021-04-29", "journal": "BMC Med", "link": "www.ncbi.nlm.nih.gov/pubmed/33910581", "study": "Shared genetic etiology and causality between body fat percentage and cardiovascular diseases: a large-scale genome-wide cross-trait analysis.", "disease/trait": "body fat percentage or coronary artery disease (mtag)", "initial sample size": "89,297 European ancestry individuals with body fat percentage, 11,419 Korean ancestry, Indian ancestry, Jamaican ancestry individuals with body fat percentage, 61,289 European ancestry, East Asian ancestry, South Asian ancestry, African American, Hispanic cases with coronary artery disease, 134,524 European ancestry, East Asian ancestry, South Asian ancestry, African American, Hispanic controls without coronary artery disease", "replication sample size": NaN, "region": "1q41", "chr_id": "1", "chr_pos": "222641100", "reported gene(s)": NaN, "mapped_gene": "mia3", "upstream_gene_id": NaN, "downstream_gene_id": NaN, "snp_gene_ids": "ENSG00000154305", "upstream_gene_distance": NaN, "downstream_gene_distance": NaN, "strongest snp-risk allele": "rs2133189-?", "snps": "rs2133189", "merged": 0, "snp_id_current": "2133189", "context": "intron_variant", "intergenic": 0.0, "risk allele frequency": "NR", "p-value": 8e-09, "pvalue_mlog": 8.096910013008056, "p-value (text)": NaN, "or or beta": 0.0775, "95% ci (text)": "[0.056-0.099] unit increase", "platform [snps passing qc]": "NR [NR] (imputed)", "cnv": "N", "mapped_trait": "body fat percentage, coronary artery disease", "mapped_trait_uri": "http://www.ebi.ac.uk/efo/EFO_0007800, http://www.ebi.ac.uk/efo/EFO_0001645", "study accession": "GCST90085924", "genotyping technology": "Genome-wide genotyping array"}, {"date added to catalog": "2022-07-20", "pubmedid": 35285134, "first author": "Temprano-Sagrera G", "date": "2022-03-14", "journal": "J Thromb Haemost", "link": "www.ncbi.nlm.nih.gov/pubmed/35285134", "study": "Multi-phenotype analyses of hemostatic traits with cardiovascular events reveal novel genetic associations.", "disease/trait": "coronary artery disease or factor vii levels (pleiotropy)", "initial sample size": "172,122 European, South Asian or East Asian CAD cases, 566,864 European, South Asian or East Asian CAD controls, 27,495 European or African American individuals with measurements", "replication sample size": NaN, "region": "1q41", "chr_id": "1", "chr_pos": "222626283", "reported gene(s)": NaN, "mapped_gene": "mia3", "upstream_gene_id": NaN, "downstream_gene_id": NaN, "snp_gene_ids": "ENSG00000154305", "upstream_gene_distance": NaN, "downstream_gene_distance": NaN, "strongest snp-risk allele": "rs17163313-?", "snps": "rs17163313", "merged": 0, "snp_id_current": "17163313", "context": "intron_variant", "intergenic": 0.0, "risk allele frequency": "NR", "p-value": 6e-22, "pvalue_mlog": 21.221848749616356, "p-value (text)": NaN, "or or beta": NaN, "95% ci (text)": NaN, "platform [snps passing qc]": "NR [NR]", "cnv": "N", "mapped_trait": "coronary artery disease, factor VII measurement", "mapped_trait_uri": "http://www.ebi.ac.uk/efo/EFO_0001645, http://www.ebi.ac.uk/efo/EFO_0004619", "study accession": "GCST90129542", "genotyping technology": "Genome-wide genotyping array"}, {"date added to catalog": "2022-07-20", "pubmedid": 35285134, "first author": "Temprano-Sagrera G", "date": "2022-03-14", "journal": "J Thromb Haemost", "link": "www.ncbi.nlm.nih.gov/pubmed/35285134", "study": "Multi-phenotype analyses of hemostatic traits with cardiovascular events reveal novel genetic associations.", "disease/trait": "coronary artery disease or factor viii levels (pleiotropy)", "initial sample size": "172,122 European, South Asian or East Asian CAD cases, 566,864 European, South Asian or East Asian CAD controls, 32,610 European, African American, East Asian, South Asian or Hispanic individuals with measurements", "replication sample size": NaN, "region": "1q41", "chr_id": "1", "chr_pos": "222626283", "reported gene(s)": NaN, "mapped_gene": "mia3", "upstream_gene_id": NaN, "downstream_gene_id": NaN, "snp_gene_ids": "ENSG00000154305", "upstream_gene_distance": NaN, "downstream_gene_distance": NaN, "strongest snp-risk allele": "rs17163313-?", "snps": "rs17163313", "merged": 0, "snp_id_current": "17163313", "context": "intron_variant", "intergenic": 0.0, "risk allele frequency": "NR", "p-value": 5e-22, "pvalue_mlog": 21.30102999566398, "p-value (text)": NaN, "or or beta": NaN, "95% ci (text)": NaN, "platform [snps passing qc]": "NR [NR]", "cnv": "N", "mapped_trait": "factor VIII measurement, coronary artery disease", "mapped_trait_uri": "http://www.ebi.ac.uk/efo/EFO_0004630, http://www.ebi.ac.uk/efo/EFO_0001645", "study accession": "GCST90129543", "genotyping technology": "Genome-wide genotyping array"}, {"date added to catalog": "2022-07-20", "pubmedid": 35285134, "first author": "Temprano-Sagrera G", "date": "2022-03-14", "journal": "J Thromb Haemost", "link": "www.ncbi.nlm.nih.gov/pubmed/35285134", "study": "Multi-phenotype analyses of hemostatic traits with cardiovascular events reveal novel genetic associations.", "disease/trait": "coronary artery disease or von willebrand factor levels (pleiotropy)", "initial sample size": "172,122 European, South Asian or East Asian CAD cases, 566,864 European, South Asian or East Asian CAD controls, 46,354 European, African American or Hispanic individuals with measurements", "replication sample size": NaN, "region": "1q41", "chr_id": "1", "chr_pos": "222626283", "reported gene(s)": NaN, "mapped_gene": "mia3", "upstream_gene_id": NaN, "downstream_gene_id": NaN, "snp_gene_ids": "ENSG00000154305", "upstream_gene_distance": NaN, "downstream_gene_distance": NaN, "strongest snp-risk allele": "rs17163313-?", "snps": "rs17163313", "merged": 0, "snp_id_current": "17163313", "context": "intron_variant", "intergenic": 0.0, "risk allele frequency": "NR", "p-value": 5e-22, "pvalue_mlog": 21.30102999566398, "p-value (text)": NaN, "or or beta": NaN, "95% ci (text)": NaN, "platform [snps passing qc]": "NR [NR]", "cnv": "N", "mapped_trait": "von Willebrand factor quality, coronary artery disease", "mapped_trait_uri": "http://purl.obolibrary.org/obo/OBA_1000199, http://www.ebi.ac.uk/efo/EFO_0001645", "study accession": "GCST90129544", "genotyping technology": "Genome-wide genotyping array"}, {"date added to catalog": "2022-07-20", "pubmedid": 35285134, "first author": "Temprano-Sagrera G", "date": "2022-03-14", "journal": "J Thromb Haemost", "link": "www.ncbi.nlm.nih.gov/pubmed/35285134", "study": "Multi-phenotype analyses of hemostatic traits with cardiovascular events reveal novel genetic associations.", "disease/trait": "coronary artery disease or factor xi levels (pleiotropy)", "initial sample size": "172,122 European, South Asian or East Asian CAD cases, 566,864 European, South Asian or East Asian CAD controls, 16,169 European ancestry individuals with measurements", "replication sample size": NaN, "region": "1q41", "chr_id": "1", "chr_pos": "222626283", "reported gene(s)": NaN, "mapped_gene": "mia3", "upstream_gene_id": NaN, "downstream_gene_id": NaN, "snp_gene_ids": "ENSG00000154305", "upstream_gene_distance": NaN, "downstream_gene_distance": NaN, "strongest snp-risk allele": "rs17163313-?", "snps": "rs17163313", "merged": 0, "snp_id_current": "17163313", "context": "intron_variant", "intergenic": 0.0, "risk allele frequency": "NR", "p-value": 6e-22, "pvalue_mlog": 21.221848749616356, "p-value (text)": NaN, "or or beta": NaN, "95% ci (text)": NaN, "platform [snps passing qc]": "NR [NR]", "cnv": "N", "mapped_trait": "factor XI measurement, coronary artery disease", "mapped_trait_uri": "http://www.ebi.ac.uk/efo/EFO_0004694, http://www.ebi.ac.uk/efo/EFO_0001645", "study accession": "GCST90129545", "genotyping technology": "Genome-wide genotyping array"}, {"date added to catalog": "2022-12-12", "pubmedid": 36474045, "first author": "Aragam KG", "date": "2022-12-06", "journal": "Nat Genet", "link": "www.ncbi.nlm.nih.gov/pubmed/36474045", "study": "Discovery and systematic characterization of risk variants and genes for coronary artery disease in over a million participants.", "disease/trait": "coronary artery disease", "initial sample size": "181,522 European ancestry, unknown cases, 984,168 European ancestry, unknown controls", "replication sample size": NaN, "region": "1q41", "chr_id": "1", "chr_pos": "222655362", "reported gene(s)": NaN, "mapped_gene": "mia3", "upstream_gene_id": NaN, "downstream_gene_id": NaN, "snp_gene_ids": "ENSG00000154305", "upstream_gene_distance": NaN, "downstream_gene_distance": NaN, "strongest snp-risk allele": "rs17163363-T", "snps": "rs17163363", "merged": 0, "snp_id_current": "17163363", "context": "intron_variant", "intergenic": 0.0, "risk allele frequency": "0.695", "p-value": 5e-36, "pvalue_mlog": 35.30102999566398, "p-value (text)": NaN, "or or beta": 1.072, "95% ci (text)": "[1.06-1.083]", "platform [snps passing qc]": "Affymetrix, Illumina [20073070] (imputed)", "cnv": "N", "mapped_trait": "coronary artery disease", "mapped_trait_uri": "http://www.ebi.ac.uk/efo/EFO_0001645", "study accession": "GCST90132314", "genotyping technology": "Genome-wide genotyping array, Targeted genotyping array [Various], Exome genotyping array [Various]"}, {"date added to catalog": "2022-12-12", "pubmedid": 36474045, "first author": "Aragam KG", "date": "2022-12-06", "journal": "Nat Genet", "link": "www.ncbi.nlm.nih.gov/pubmed/36474045", "study": "Discovery and systematic characterization of risk variants and genes for coronary artery disease in over a million participants.", "disease/trait": "coronary artery disease", "initial sample size": "181,522 European ancestry, unknown cases, 984,168 European ancestry, unknown controls", "replication sample size": NaN, "region": "1q41", "chr_id": "1", "chr_pos": "222656208", "reported gene(s)": NaN, "mapped_gene": "mia3", "upstream_gene_id": NaN, "downstream_gene_id": NaN, "snp_gene_ids": "ENSG00000154305", "upstream_gene_distance": NaN, "downstream_gene_distance": NaN, "strongest snp-risk allele": "rs35158675-?", "snps": "rs35158675", "merged": 0, "snp_id_current": "35158675", "context": "intron_variant", "intergenic": 0.0, "risk allele frequency": "NR", "p-value": 5e-36, "pvalue_mlog": 35.30102999566398, "p-value (text)": NaN, "or or beta": NaN, "95% ci (text)": NaN, "platform [snps passing qc]": "Affymetrix, Illumina [20073070] (imputed)", "cnv": "N", "mapped_trait": "coronary artery disease", "mapped_trait_uri": "http://www.ebi.ac.uk/efo/EFO_0001645", "study accession": "GCST90132314", "genotyping technology": "Genome-wide genotyping array, Targeted genotyping array [Various], Exome genotyping array [Various]"}, {"date added to catalog": "2024-12-04", "pubmedid": 39537608, "first author": "Koskeridis F", "date": "2024-11-13", "journal": "Nat Commun", "link": "www.ncbi.nlm.nih.gov/pubmed/39537608", "study": "Multi-trait association analysis reveals shared genetic loci between Alzheimer's disease and cardiovascular traits.", "disease/trait": "coronary artery disease (mtag)", "initial sample size": "at least 185,000 European or East Asian ancestry individuals (MTAG boosted by 455,258 Alzheimer's disease samples)", "replication sample size": NaN, "region": "1q41", "chr_id": "1", "chr_pos": "222656208", "reported gene(s)": NaN, "mapped_gene": "mia3", "upstream_gene_id": NaN, "downstream_gene_id": NaN, "snp_gene_ids": "ENSG00000154305", "upstream_gene_distance": NaN, "downstream_gene_distance": NaN, "strongest snp-risk allele": "rs35158675-G", "snps": "rs35158675", "merged": 0, "snp_id_current": "35158675", "context": "intron_variant", "intergenic": 0.0, "risk allele frequency": "NR", "p-value": 4e-14, "pvalue_mlog": 13.397940008672036, "p-value (text)": NaN, "or or beta": 0.024616504, "95% ci (text)": "[0.018-0.031] unit decrease", "platform [snps passing qc]": "NR [5991799] (imputed)", "cnv": "N", "mapped_trait": "coronary artery disease", "mapped_trait_uri": "http://www.ebi.ac.uk/efo/EFO_0001645", "study accession": "GCST90449059", "genotyping technology": "Genome-wide genotyping array"}, {"date added to catalog": "2024-10-04", "pubmedid": 38965376, "first author": "Carey CE", "date": "2024-07-04", "journal": "Nat Hum Behav", "link": "www.ncbi.nlm.nih.gov/pubmed/38965376", "study": "Principled distillation of UK Biobank phenotype data reveals underlying structure in human variation.", "disease/trait": "coronary artery disease (confirmatory factor analysis factor 16)", "initial sample size": "360,021 European ancestry individuals", "replication sample size": NaN, "region": "1q41", "chr_id": "1", "chr_pos": "222650187", "reported gene(s)": NaN, "mapped_gene": "mia3", "upstream_gene_id": NaN, "downstream_gene_id": NaN, "snp_gene_ids": "ENSG00000154305", "upstream_gene_distance": NaN, "downstream_gene_distance": NaN, "strongest snp-risk allele": "rs17465637-?", "snps": "rs17465637", "merged": 0, "snp_id_current": "17465637", "context": "intron_variant", "intergenic": 0.0, "risk allele frequency": "NR
claude-sonnet-4-6	Coronary Artery Disease	SMAD3	1	/Users/caiwansun/Desktop/LLM_PROJECT/claude_sonnet_4_6_default_phenotype-gene-common.csv	phenotype-gene-common		Strong	None	gene	none	Gene-mode: symbol search + structured OMIM phenotypes.	Ensembl	gene_found	Moderate	Matched	True	True	0	[{"date added to catalog": "2020-12-11", "pubmedid": 33020668, "first author": "Koyama S", "date": "2020-10-05", "journal": "Nat Genet", "link": "www.ncbi.nlm.nih.gov/pubmed/33020668", "study": "Population-specific and trans-ancestry genome-wide analyses identify distinct and shared genetic risk loci for coronary artery disease.", "disease/trait": "coronary artery disease", "initial sample size": "25,892 Japanese ancestry cases, 95,342 European ancestry cases, 142,336 Japanese ancestry controls, 385,488 European ancestry controls", "replication sample size": NaN, "region": "15q22.33", "chr_id": "15", "chr_pos": "67157967", "reported gene(s)": "smad3", "mapped_gene": "smad3", "upstream_gene_id": NaN, "downstream_gene_id": NaN, "snp_gene_ids": "ENSG00000166949", "upstream_gene_distance": NaN, "downstream_gene_distance": NaN, "strongest snp-risk allele": "rs17228058-?", "snps": "rs17228058", "merged": 0, "snp_id_current": "17228058", "context": "intron_variant", "intergenic": 0.0, "risk allele frequency": "NR", "p-value": 1e-19, "pvalue_mlog": 19.0, "p-value (text)": NaN, "or or beta": 0.0594038, "95% ci (text)": "[0.047-0.072] unit decrease", "platform [snps passing qc]": "Illumina [4804024] (imputed)", "cnv": "N", "mapped_trait": "coronary artery disease", "mapped_trait_uri": "http://www.ebi.ac.uk/efo/EFO_0001645", "study accession": "GCST010866", "genotyping technology": "Genome-wide genotyping array"}, {"date added to catalog": "2020-09-03", "pubmedid": 32469254, "first author": "Matsunaga H", "date": "2020-05-29", "journal": "Circ Genom Precis Med", "link": "www.ncbi.nlm.nih.gov/pubmed/32469254", "study": "Transethnic Meta-analysis of Genome-wide Association Studies Identifies Three New Loci and Characterizes Population-specific Differences for Coronary Artery Disease.", "disease/trait": "coronary artery disease", "initial sample size": "15,302 Japanese ancestry cases, 76,014 European and East Asian ancestry cases, 36,140 Japanese ancestry controls, 264,785 European and East Asian ancestry controls", "replication sample size": NaN, "region": "15q22.33", "chr_id": "15", "chr_pos": "67163292", "reported gene(s)": "smad3", "mapped_gene": "smad3", "upstream_gene_id": NaN, "downstream_gene_id": NaN, "snp_gene_ids": "ENSG00000166949", "upstream_gene_distance": NaN, "downstream_gene_distance": NaN, "strongest snp-risk allele": "rs56062135-C", "snps": "rs56062135", "merged": 0, "snp_id_current": "56062135", "context": "intron_variant", "intergenic": 0.0, "risk allele frequency": "0.81", "p-value": 5e-13, "pvalue_mlog": 12.30102999566398, "p-value (text)": NaN, "or or beta": 1.08, "95% ci (text)": "[1.05-1.11]", "platform [snps passing qc]": "Illumina [5167567] (imputed)", "cnv": "N", "mapped_trait": "coronary artery disease", "mapped_trait_uri": "http://www.ebi.ac.uk/efo/EFO_0001645", "study accession": "GCST010479", "genotyping technology": "Genome-wide genotyping array"}, {"date added to catalog": "2016-09-12", "pubmedid": 26343387, "first author": "Nikpay M", "date": "2015-09-07", "journal": "Nat Genet", "link": "www.ncbi.nlm.nih.gov/pubmed/26343387", "study": "A comprehensive 1,000 Genomes-based genome-wide association meta-analysis of coronary artery disease.", "disease/trait": "coronary artery disease", "initial sample size": "42,096 European ancestry cases, 361 African American cases, 758 Hispanic American cases, 12,658 South Asian ancestry cases, 1,802 Lebanese ancestry cases, 3,614 East Asian ancestry cases, 99,121 European ancestry controls, 2,778 African American controls, 3,337 Hispanic American controls, 12,899 South Asian ancestry controls, 466 Lebanese ancestry controls, 7,709 East Asian ancestry controls", "replication sample size": NaN, "region": "15q22.33", "chr_id": "15", "chr_pos": "67163292", "reported gene(s)": "smad3", "mapped_gene": "smad3", "upstream_gene_id": NaN, "downstream_gene_id": NaN, "snp_gene_ids": "ENSG00000166949", "upstream_gene_distance": NaN, "downstream_gene_distance": NaN, "strongest snp-risk allele": "rs56062135-C", "snps": "rs56062135", "merged": 0, "snp_id_current": "56062135", "context": "intron_variant", "intergenic": 0.0, "risk allele frequency": "0.79", "p-value": 5e-09, "pvalue_mlog": 8.301029995663981, "p-value (text)": "(additive model)", "or or beta": 1.07, "95% ci (text)": "[1.05-1.10]", "platform [snps passing qc]": "Affymetrix, Illumina [8600000] (imputed)", "cnv": "N", "mapped_trait": "coronary artery disease", "mapped_trait_uri": "http://www.ebi.ac.uk/efo/EFO_0001645", "study accession": "GCST003116", "genotyping technology": "Genome-wide genotyping array"}, {"date added to catalog": "2008-06-16", "pubmedid": 17634449, "first author": "Samani NJ", "date": "2007-07-18", "journal": "N Engl J Med", "link": "www.ncbi.nlm.nih.gov/pubmed/17634449", "study": "Genomewide association analysis of coronary artery disease.", "disease/trait": "coronary heart disease", "initial sample size": "1,926 European ancestry cases, 2,938 European ancestry controls", "replication sample size": "875 European ancestry cases, 1,644 European ancestry controls", "region": "15q22.33", "chr_id": "15", "chr_pos": "67166301", "reported gene(s)": "smad3", "mapped_gene": "smad3", "upstream_gene_id": NaN, "downstream_gene_id": NaN, "snp_gene_ids": "ENSG00000166949", "upstream_gene_distance": NaN, "downstream_gene_distance": NaN, "strongest snp-risk allele": "rs17228212-C", "snps": "rs17228212", "merged": 0, "snp_id_current": "17228212", "context": "intron_variant", "intergenic": 0.0, "risk allele frequency": "0.30", "p-value": 2e-07, "pvalue_mlog": 6.698970004336019, "p-value (text)": NaN, "or or beta": 1.21, "95% ci (text)": "[1.13-1.30]", "platform [snps passing qc]": "Affymetrix [377857]", "cnv": "N", "mapped_trait": "coronary artery disease", "mapped_trait_uri": "http://www.ebi.ac.uk/efo/EFO_0001645", "study accession": "GCST000057", "genotyping technology": "Genome-wide genotyping array"}, {"date added to catalog": "2018-01-29", "pubmedid": 29212778, "first author": "van der Harst P", "date": "2017-12-06", "journal": "Circ Res", "link": "www.ncbi.nlm.nih.gov/pubmed/29212778", "study": "Identification of 64 Novel Genetic Loci Provides an Expanded View on the Genetic Architecture of Coronary Artery Disease.", "disease/trait": "coronary artery disease", "initial sample size": "up to 122,733 cases, up to 424,528 controls", "replication sample size": NaN, "region": "15q22.33", "chr_id": "15", "chr_pos": "67149412", "reported gene(s)": "smad3", "mapped_gene": "smad3", "upstream_gene_id": NaN, "downstream_gene_id": NaN, "snp_gene_ids": "ENSG00000166949", "upstream_gene_distance": NaN, "downstream_gene_distance": NaN, "strongest snp-risk allele": "rs72743461-A", "snps": "rs72743461", "merged": 0, "snp_id_current": "72743461", "context": "intron_variant", "intergenic": 0.0, "risk allele frequency": "0.2211", "p-value": 6e-17, "pvalue_mlog": 16.221848749616356, "p-value (text)": NaN, "or or beta": 0.0576, "95% ci (text)": "[0.044-0.071] unit decrease", "platform [snps passing qc]": "Affymetrix [at least 7947838] (imputed)", "cnv": "N", "mapped_trait": "coronary artery disease", "mapped_trait_uri": "http://www.ebi.ac.uk/efo/EFO_0001645", "study accession": "GCST005195", "genotyping technology": "Genome-wide genotyping array"}, {"date added to catalog": "2017-09-28", "pubmedid": 28714975, "first author": "Nelson CP", "date": "2017-07-17", "journal": "Nat Genet", "link": "www.ncbi.nlm.nih.gov/pubmed/28714975", "study": "Association analyses based on false discovery rate implicate new loci for coronary artery disease.", "disease/trait": "coronary artery disease (myocardial infarction, percutaneous transluminal coronary angioplasty, coronary artery bypass grafting, angina or chromic ischemic heart disease)", "initial sample size": "18,467 European and unknown ancestry cases, 45,264 European and unknown ancestry controls", "replication sample size": "57,347 European and unknown ancestry cases, 219,521 European and unknown ancestry controls", "region": "15q22.33", "chr_id": "15", "chr_pos": "67149412", "reported gene(s)": "smad3", "mapped_gene": "smad3", "upstream_gene_id": NaN, "downstream_gene_id": NaN, "snp_gene_ids": "ENSG00000166949", "upstream_gene_distance": NaN, "downstream_gene_distance": NaN, "strongest snp-risk allele": "rs72743461-C", "snps": "rs72743461", "merged": 0, "snp_id_current": "72743461", "context": "intron_variant", "intergenic": 0.0, "risk allele frequency": "0.783", "p-value": 5e-12, "pvalue_mlog": 11.30102999566398, "p-value (text)": NaN, "or or beta": 1.07, "95% ci (text)": "[1.05-1.10]", "platform [snps passing qc]": "Affymetrix [9149595] (imputed)", "cnv": "N", "mapped_trait": "coronary artery disease", "mapped_trait_uri": "http://www.ebi.ac.uk/efo/EFO_0001645", "study accession": "GCST004787", "genotyping technology": "Genome-wide genotyping array"}, {"date added to catalog": "2018-01-29", "pubmedid": 29212778, "first author": "van der Harst P", "date": "2017-12-06", "journal": "Circ Res", "link": "www.ncbi.nlm.nih.gov/pubmed/29212778", "study": "Identification of 64 Novel Genetic Loci Provides an Expanded View on the Genetic Architecture of Coronary Artery Disease.", "disease/trait": "coronary artery disease", "initial sample size": "34,541 cases, 261,984 controls", "replication sample size": "88,192 cases, 162,544 controls", "region": "15q22.33", "chr_id": "15", "chr_pos": "67157967", "reported gene(s)": "smad3", "mapped_gene": "smad3", "upstream_gene_id": NaN, "downstream_gene_id": NaN, "snp_gene_ids": "ENSG00000166949", "upstream_gene_distance": NaN, "downstream_gene_distance": NaN, "strongest snp-risk allele": "rs17228058-A", "snps": "rs17228058", "merged": 0, "snp_id_current": "17228058", "context": "intron_variant", "intergenic": 0.0, "risk allele frequency": "0.781", "p-value": 4e-17, "pvalue_mlog": 16.397940008672037, "p-value (text)": NaN, "or or beta": 0.066, "95% ci (text)": "[0.05-0.082] unit increase", "platform [snps passing qc]": "Affymetrix [7947838] (imputed)", "cnv": "N", "mapped_trait": "coronary artery disease", "mapped_trait_uri": "http://www.ebi.ac.uk/efo/EFO_0001645", "study accession": "GCST005194", "genotyping technology": "Genome-wide genotyping array"}, {"date added to catalog": "2018-01-29", "pubmedid": 29212778, "first author": "van der Harst P", "date": "2017-12-06", "journal": "Circ Res", "link": "www.ncbi.nlm.nih.gov/pubmed/29212778", "study": "Identification of 64 Novel Genetic Loci Provides an Expanded View on the Genetic Architecture of Coronary Artery Disease.", "disease/trait": "coronary artery disease", "initial sample size": "88,192 cases, 162,544 controls", "replication sample size": "34,541 cases, 261,984 controls", "region": "15q22.33", "chr_id": "15", "chr_pos": "67163292", "reported gene(s)": "smad3", "mapped_gene": "smad3", "upstream_gene_id": NaN, "downstream_gene_id": NaN, "snp_gene_ids": "ENSG00000166949", "upstream_gene_distance": NaN, "downstream_gene_distance": NaN, "strongest snp-risk allele": "rs56062135-T", "snps": "rs56062135", "merged": 0, "snp_id_current": "56062135", "context": "intron_variant", "intergenic": 0.0, "risk allele frequency": "0.2191", "p-value": 4e-17, "pvalue_mlog": 16.397940008672037, "p-value (text)": NaN, "or or beta": 0.0655, "95% ci (text)": "[0.05-0.081] unit decrease", "platform [snps passing qc]": "NR [8041861] (imputed)", "cnv": "N", "mapped_trait": "coronary artery disease", "mapped_trait_uri": "http://www.ebi.ac.uk/efo/EFO_0001645", "study accession": "GCST005196", "genotyping technology": "Genome-wide genotyping array"}, {"date added to catalog": "2022-07-20", "pubmedid": 35285134, "first author": "Temprano-Sagrera G", "date": "2022-03-14", "journal": "J Thromb Haemost", "link": "www.ncbi.nlm.nih.gov/pubmed/35285134", "study": "Multi-phenotype analyses of hemostatic traits with cardiovascular events reveal novel genetic associations.", "disease/trait": "coronary artery disease or factor xi levels (pleiotropy)", "initial sample size": "172,122 European, South Asian or East Asian CAD cases, 566,864 European, South Asian or East Asian CAD controls, 16,169 European ancestry individuals with measurements", "replication sample size": NaN, "region": "15q22.33", "chr_id": "15", "chr_pos": "67159072", "reported gene(s)": NaN, "mapped_gene": "smad3", "upstream_gene_id": NaN, "downstream_gene_id": NaN, "snp_gene_ids": "ENSG00000166949", "upstream_gene_distance": NaN, "downstream_gene_distance": NaN, "strongest snp-risk allele": "rs72743467-?", "snps": "rs72743467", "merged": 0, "snp_id_current": "72743467", "context": "intron_variant", "intergenic": 0.0, "risk allele frequency": "NR", "p-value": 9e-10, "pvalue_mlog": 9.045757490560677, "p-value (text)": NaN, "or or beta": NaN, "95% ci (text)": NaN, "platform [snps passing qc]": "NR [NR]", "cnv": "N", "mapped_trait": "factor XI measurement, coronary artery disease", "mapped_trait_uri": "http://www.ebi.ac.uk/efo/EFO_0004694, http://www.ebi.ac.uk/efo/EFO_0001645", "study accession": "GCST90129545", "genotyping technology": "Genome-wide genotyping array"}, {"date added to catalog": "2022-07-20", "pubmedid": 35285134, "first author": "Temprano-Sagrera G", "date": "2022-03-14", "journal": "J Thromb Haemost", "link": "www.ncbi.nlm.nih.gov/pubmed/35285134", "study": "Multi-phenotype analyses of hemostatic traits with cardiovascular events reveal novel genetic associations.", "disease/trait": "coronary artery disease or fibrinogen levels (pleiotropy)", "initial sample size": "172,122 European, South Asian or East Asian CAD cases, 566,864 European, South Asian or East Asian CAD controls, 120,246 European ancestry individuals with measurements", "replication sample size": NaN, "region": "15q22.33", "chr_id": "15", "chr_pos": "67159072", "reported gene(s)": NaN, "mapped_gene": "smad3", "upstream_gene_id": NaN, "downstream_gene_id": NaN, "snp_gene_ids": "ENSG00000166949", "upstream_gene_distance": NaN, "downstream_gene_distance": NaN, "strongest snp-risk allele": "rs72743467-?", "snps": "rs72743467", "merged": 0, "snp_id_current": "72743467", "context": "intron_variant", "intergenic": 0.0, "risk allele frequency": "NR", "p-value": 1e-09, "pvalue_mlog": 9.0, "p-value (text)": NaN, "or or beta": NaN, "95% ci (text)": NaN, "platform [snps passing qc]": "NR [NR]", "cnv": "N", "mapped_trait": "circulating fibrinogen levels, coronary artery disease", "mapped_trait_uri": "http://purl.obolibrary.org/obo/OBA_0000061, http://www.ebi.ac.uk/efo/EFO_0001645", "study accession": "GCST90129546", "genotyping technology": "Genome-wide genotyping array"}, {"date added to catalog": "2022-07-20", "pubmedid": 35285134, "first author": "Temprano-Sagrera G", "date": "2022-03-14", "journal": "J Thromb Haemost", "link": "www.ncbi.nlm.nih.gov/pubmed/35285134", "study": "Multi-phenotype analyses of hemostatic traits with cardiovascular events reveal novel genetic associations.", "disease/trait": "coronary artery disease or factor vii levels (pleiotropy)", "initial sample size": "172,122 European, South Asian or East Asian CAD cases, 566,864 European, South Asian or East Asian CAD controls, 27,495 European or African American individuals with measurements", "replication sample size": NaN, "region": "15q22.33", "chr_id": "15", "chr_pos": "67149412", "reported gene(s)": NaN, "mapped_gene": "smad3", "upstream_gene_id": NaN, "downstream_gene_id": NaN, "snp_gene_ids": "ENSG00000166949", "upstream_gene_distance": NaN, "downstream_gene_distance": NaN, "strongest snp-risk allele": "rs72743461-?", "snps": "rs72743461", "merged": 0, "snp_id_current": "72743461", "context": "intron_variant", "intergenic": 0.0, "risk allele frequency": "NR", "p-value": 1e-09, "pvalue_mlog": 9.0, "p-value (text)": NaN, "or or beta": NaN, "95% ci (text)": NaN, "platform [snps passing qc]": "NR [NR]", "cnv": "N", "mapped_trait": "coronary artery disease, factor VII measurement", "mapped_trait_uri": "http://www.ebi.ac.uk/efo/EFO_0001645, http://www.ebi.ac.uk/efo/EFO_0004619", "study accession": "GCST90129542", "genotyping technology": "Genome-wide genotyping array"}, {"date added to catalog": "2022-07-20", "pubmedid": 35285134, "first author": "Temprano-Sagrera G", "date": "2022-03-14", "journal": "J Thromb Haemost", "link": "www.ncbi.nlm.nih.gov/pubmed/35285134", "study": "Multi-phenotype analyses of hemostatic traits with cardiovascular events reveal novel genetic associations.", "disease/trait": "coronary artery disease or factor viii levels (pleiotropy)", "initial sample size": "172,122 European, South Asian or East Asian CAD cases, 566,864 European, South Asian or East Asian CAD controls, 32,610 European, African American, East Asian, South Asian or Hispanic individuals with measurements", "replication sample size": NaN, "region": "15q22.33", "chr_id": "15", "chr_pos": "67149412", "reported gene(s)": NaN, "mapped_gene": "smad3", "upstream_gene_id": NaN, "downstream_gene_id": NaN, "snp_gene_ids": "ENSG00000166949", "upstream_gene_distance": NaN, "downstream_gene_distance": NaN, "strongest snp-risk allele": "rs72743461-?", "snps": "rs72743461", "merged": 0, "snp_id_current": "72743461", "context": "intron_variant", "intergenic": 0.0, "risk allele frequency": "NR", "p-value": 1e-09, "pvalue_mlog": 9.0, "p-value (text)": NaN, "or or beta": NaN, "95% ci (text)": NaN, "platform [snps passing qc]": "NR [NR]", "cnv": "N", "mapped_trait": "factor VIII measurement, coronary artery disease", "mapped_trait_uri": "http://www.ebi.ac.uk/efo/EFO_0004630, http://www.ebi.ac.uk/efo/EFO_0001645", "study accession": "GCST90129543", "genotyping technology": "Genome-wide genotyping array"}, {"date added to catalog": "2022-07-20", "pubmedid": 35285134, "first author": "Temprano-Sagrera G", "date": "2022-03-14", "journal": "J Thromb Haemost", "link": "www.ncbi.nlm.nih.gov/pubmed/35285134", "study": "Multi-phenotype analyses of hemostatic traits with cardiovascular events reveal novel genetic associations.", "disease/trait": "coronary artery disease or von willebrand factor levels (pleiotropy)", "initial sample size": "172,122 European, South Asian or East Asian CAD cases, 566,864 European, South Asian or East Asian CAD controls, 46,354 European, African American or Hispanic individuals with measurements", "replication sample size": NaN, "region": "15q22.33", "chr_id": "15", "chr_pos": "67159072", "reported gene(s)": NaN, "mapped_gene": "smad3", "upstream_gene_id": NaN, "downstream_gene_id": NaN, "snp_gene_ids": "ENSG00000166949", "upstream_gene_distance": NaN, "downstream_gene_distance": NaN, "strongest snp-risk allele": "rs72743467-?", "snps": "rs72743467", "merged": 0, "snp_id_current": "72743467", "context": "intron_variant", "intergenic": 0.0, "risk allele frequency": "NR", "p-value": 1e-09, "pvalue_mlog": 9.0, "p-value (text)": NaN, "or or beta": NaN, "95% ci (text)": NaN, "platform [snps passing qc]": "NR [NR]", "cnv": "N", "mapped_trait": "von Willebrand factor quality, coronary artery disease", "mapped_trait_uri": "http://purl.obolibrary.org/obo/OBA_1000199, http://www.ebi.ac.uk/efo/EFO_0001645", "study accession": "GCST90129544", "genotyping technology": "Genome-wide genotyping array"}, {"date added to catalog": "2024-08-19", "pubmedid": 37947095, "first author": "Guo Y", "date": "2023-11-10", "journal": "J Am Heart Assoc", "link": "www.ncbi.nlm.nih.gov/pubmed/37947095", "study": "Genome-Wide Assessment of Shared Genetic Architecture Between Rheumatoid Arthritis and Cardiovascular Diseases.", "disease/trait": "coronary heart disease", "initial sample size": "38,687 European ancestry cases, 420,451 European ancestry controls", "replication sample size": NaN, "region": "15q22.33", "chr_id": "15", "chr_pos": "67156025", "reported gene(s)": NaN, "mapped_gene": "smad3", "upstream_gene_id": NaN, "downstream_gene_id": NaN, "snp_gene_ids": "ENSG00000166949", "upstream_gene_distance": NaN, "downstream_gene_distance": NaN, "strongest snp-risk allele": "rs56375023-?", "snps": "rs56375023", "merged": 0, "snp_id_current": "56375023", "context": "intron_variant", "intergenic": 0.0, "risk allele frequency": "NR", "p-value": 5e-08, "pvalue_mlog": 7.301029995663981, "p-value (text)": NaN, "or or beta": NaN, "95% ci (text)": NaN, "platform [snps passing qc]": "NR [NR] (imputed)", "cnv": "N", "mapped_trait": "coronary artery disease", "mapped_trait_uri": "http://www.ebi.ac.uk/efo/EFO_0001645", "study accession": "GCST90446534", "genotyping technology": "Genome-wide genotyping array"}, {"date added to catalog": "2022-12-12", "pubmedid": 36474045, "first author": "Aragam KG", "date": "2022-12-06", "journal": "Nat Genet", "link": "www.ncbi.nlm.nih.gov/pubmed/36474045", "study": "Discovery and systematic characterization of risk variants and genes for coronary artery disease in over a million participants.", "disease/trait": "coronary artery disease", "initial sample size": "181,522 European ancestry, unknown cases, 984,168 European ancestry, unknown controls", "replication sample size": NaN, "region": "15q22.33", "chr_id": "15", "chr_pos": "67163292", "reported gene(s)": NaN, "mapped_gene": "smad3", "upstream_gene_id": NaN, "downstream_gene_id": NaN, "snp_gene_ids": "ENSG00000166949", "upstream_gene_distance": NaN, "downstream_gene_distance": NaN, "strongest snp-risk allele": "rs56062135-T", "snps": "rs56062135", "merged": 0, "snp_id_current": "56062135", "context": "intron_variant", "intergenic": 0.0, "risk allele frequency": "0.225", "p-value": 2e-22, "pvalue_mlog": 21.69897000433602, "p-value (text)": NaN, "or or beta": 0.944, "95% ci (text)": "[0.933-0.955]", "platform [snps passing qc]": "Affymetrix, Illumina [20073070] (imputed)", "cnv": "N", "mapped_trait": "coronary artery disease", "mapped_trait_uri": "http://www.ebi.ac.uk/efo/EFO_0001645", "study accession": "GCST90132314", "genotyping technology": "Genome-wide genotyping array, Targeted genotyping array [Various], Exome genotyping array [Various]"}, {"date added to catalog": "2024-12-04", "pubmedid": 39537608, "first author": "Koskeridis F", "date": "2024-11-13", "journal": "Nat Commun", "link": "www.ncbi.nlm.nih.gov/pubmed/39537608", "study": "Multi-trait association analysis reveals shared genetic loci between Alzheimer's disease and cardiovascular traits.", "disease/trait": "coronary artery disease (mtag)", "initial sample size": "at least 185,000 European or East Asian ancestry individuals (MTAG boosted by 455,258 Alzheimer's disease samples)", "replication sample size": NaN, "region": "15q22.33", "chr_id": "15", "chr_pos": "67163292", "reported gene(s)": NaN, "mapped_gene": "smad3", "upstream_gene_id": NaN, "downstream_gene_id": NaN, "snp_gene_ids": "ENSG00000166949", "upstream_gene_distance": NaN, "downstream_gene_distance": NaN, "strongest snp-risk allele": "rs56062135-T", "snps": "rs56062135", "merged": 0, "snp_id_current": "56062135", "context": "intron_variant", "intergenic": 0.0, "risk allele frequency": "NR", "p-value": 5e-10, "pvalue_mlog": 9.30102999566398, "p-value (text)": NaN, "or or beta": 0.02385501, "95% ci (text)": "[0.016-0.031] unit decrease", "platform [snps passing qc]": "NR [5991799] (imputed)", "cnv": "N", "mapped_trait": "coronary artery disease", "mapped_trait_uri": "http://www.ebi.ac.uk/efo/EFO_0001645", "study accession": "GCST90449059", "genotyping technology": "Genome-wide genotyping array"}, {"date added to catalog": "2024-10-04", "pubmedid": 38965376, "first author": "Carey CE", "date": "2024-07-04", "journal": "Nat Hum Behav", "link": "www.ncbi.nlm.nih.gov/pubmed/38965376", "study": "Principled distillation of UK Biobank phenotype data reveals underlying structure in human variation.", "disease/trait": "coronary artery disease (confirmatory factor analysis factor 16)", "initial sample size": "360,021 European ancestry individuals", "replication sample size": NaN, "region": "15q22.33", "chr_id": "15", "chr_pos": "67171953", "reported gene(s)": NaN, "mapped_gene": "smad3", "upstream_gene_id": NaN, "downstream_gene_id": NaN, "snp_gene_ids": "ENSG00000166949", "upstream_gene_distance": NaN, "downstream_gene_distance": NaN, "strongest snp-risk allele": "rs72743477-?", "snps": "rs72743477", "merged": 0, "snp_id_current": "72743477", "context": "intron_variant", "intergenic": 0.0, "risk allele frequency": "NR", "p-value": 2e-08, "pvalue_mlog": 7.698970004336019, "p-value (text)": NaN, "or or beta": NaN, "95% ci (text)": NaN, "platform [snps passing qc]": "Affymetrix [13176603] (imputed)", "cnv": "N", "mapped_trait": "coronary artery disease", "mapped_trait_uri": "http://www.ebi.ac.uk/efo/EFO_0001645", "study accession": "GCST90309350", "genotyping technology": "Genome-wide genotyping array"}, {"date added to catalog": "2026-02-02", "pubmedid": 39024449, "first author": "Verma A", "date": "2024-07-19", "journal": "Science", "link": "www.ncbi.nlm.nih.gov/pubmed/39024449", "study": "Diversity and scale: Genetic architecture of 2068 traits in the VA Million Veteran Program.", "disease/trait": "coronary artery / coronary heart disease (including heart attack, angina)", "initial sample size": "52,789 European ancestry cases, 262,879 European ancestry controls", "replication sample size": NaN, "region": "15q22.33", "chr_id": "15", "chr_pos": "67163292", "reported gene(s)": NaN, "mapped_gene": "smad3", "upstream_gene_id": NaN, "downstream_gene_id": NaN, "snp_gene_ids": "ENSG00000166949", "upstream_gene_distance": NaN, "downstream_gene_distance": NaN, "strongest snp-risk allele": "rs56062135-C", "snps": "rs56062135", "merged": 0, "snp_id_current": "56062135", "context": "intron_variant", "intergenic": 0.0, "risk allele frequency": "0.7682", "p-value": 4e-14, "pvalue_mlog": 13.397940008672036, "p-value (text)": NaN, "or or beta": 0.0593, "95% ci (text)": "[0.043-0.076] unit increase", "platform [snps passing qc]": "NR [44300000] (imputed)", "cnv": "N", "mapped_trait": "coronary artery disease", "mapped_trait_uri": "http://www.ebi.ac.uk/efo/EFO_0001645", "study accession": "GCST90475198", "genotyping technology": "Genome-wide genotyping array"}, {"date added to catalog": "2026-02-02", "pubmedid": 39024449, "first author": "Verma A", "date": "2024-07-19", "journal": "Science", "link": "www.ncbi.nlm.nih.gov/pubmed/39024449", "study": "Diversity and scale: Genetic architecture of 2068 traits in the VA Million Veteran Program.", "disease/trait": "takes medication for coronary artery/ coronary heart disease?", "initial sample size": "44,681 European ancestry cases, 270,987 European ancestry controls", "replication sample size": NaN, "region": "15q22.33", "chr_id": "15", "chr_pos": "67163292", "reported gene(s)": NaN, "mapped_gene": "smad3", "upstream_gene_id": NaN, "downstream_gene_id": NaN, "snp_gene_ids": "ENSG00000166949", "upstream_gene_distance": NaN, "downstream_gene_distance": NaN, "strongest snp-risk allele": "rs56062135-C", "snps": "rs56062135", "merged": 0, "snp_id_current": "56062135", "context": "intron_variant", "intergenic": 0.0, "risk allele frequency": "0.7682", "p-value": 5e-13, "pvalue_mlog": 12.30102999566398, "p-value (text)": NaN, "or or beta": 0.06069, "95% ci (text)": "[0.043-0.078] unit increase", "platform [snps passing qc]": "NR [44300000] (imputed)", "cnv": "N", "mapped_trait": "drug use measurement, coronary artery disease", "mapped_trait_uri": "http://www.ebi.ac.uk/efo/EFO_0007010, http://www.ebi.ac.uk/efo/EFO_0001645", "study accession": "GCST90475199", "genotyping technology": "Genome-wide genotyping array"}, {"date added to catalog": "2026-02-02", "pubmedid": 39024449, "first author": "Verma A", "date": "2024-07-19", "journal": "Science", "link": "www.ncbi.nlm.nih.gov/pubmed/39024449", "study": "Diversity and scale: Genetic architecture of 2068 traits in the VA Million Veteran Program.", "disease/trait": "coronary atherosclerosis (phecode 411.4)", "initial sample size": "124,302 European ancestry cases, 300,039 European ancestry controls", "replication sample size": NaN, "region": "15q22.33", "chr_id": "15", "chr_pos": "67156025", "reported gene(s)": NaN, "mapped_gene": "smad3", "upstream_gene_id": NaN, "downstream_gene_id": NaN, "snp_gene_ids": "ENSG00000166949", "upstream_gene_distance": NaN, "downstream_gene_distance": NaN, "strongest snp-risk allele": "rs56375023-G", "snps": "rs56375023", "merged": 0, "snp_id_current": "56375023", "context": "intron_variant", "intergenic": 0.0, "risk allele frequency": "0.7654", "p-value": 3e-29, "pvalue_mlog": 28.522878745280337, "p-value (text)": NaN, "or or beta": 0.0587, "95% ci (text)": "[0.047-0.071] unit increase", "platform [snps passing qc]": "NR [44300000] (imputed)", "cnv": "N", "mapped_trait": "coronary atherosclerosis", "mapped_trait_uri": "http://purl.obolibrary.org/obo/MONDO_0021661", "study accession": "GCST90475936", "genotyping technology": "Genome-wide genotyping array"}, {"date added to catalog": "2026-02-02", "pubmedid": 39024449, "first author": "Verma A", "date": "2024-07-19", "journal": "Science", "link": "www.ncbi.nlm.nih.gov/pubmed/39024449", "study": "Diversity and scale: Genetic architecture of 2068 traits in the VA Million Veteran Program.", "disease/trait": "coronary atherosclerosis (phecode 411.4)", "initial sample size": "20,733 African American or Afro-Caribbean cases, 93,418 African American or Afro-Caribbean controls, 9,892 Hispanic or Latin American cases, 47,195 Hispanic or Latin American controls, 847 East Asian ancestry cases, 5,766 East Asian ancestry controls, 124,302 European ancestry cases, 300,039 European ancestry controls", "replication sample size": NaN, "region": "15q22.33", "chr_id": "15", "chr_pos": "67163292", "reported gene(s)": NaN, "mapped_gene": "smad3", "upstream_gene_id": NaN, "downstream_gene_id": NaN, "snp_gene_ids": "ENSG00000166949", "upstream_gene_distance": NaN, "downstream_gene_distance": NaN, "strongest snp-risk allele": "rs56062135-C", "snps": "rs56062135", "merged": 0, "snp_id_current": "56062135", "context": "intron_variant", "intergenic": 0.0, "risk allele frequency": "0.806", "p-value": 2e-19, "pvalue_mlog": 18.69897000433602, "p-value (text)": NaN, "or or beta": 0.05988, "95% ci (text)": "[0.046-0.074] unit increase", "platform [snps passing qc]": "NR [44300000] (imputed)", "cnv": "N", "mapped_trait": "coronary atherosclerosis", "mapped_trait_uri": "http://purl.obolibrary.org/obo/MONDO_0021661", "study accession": "GCST90480132", "genotyping technology": "Genome-wide genotyping array"}]
claude-sonnet-4-6	Coronary Artery Disease	WDR12	1	/Users/caiwansun/Desktop/LLM_PROJECT/claude_sonnet_4_6_default_phenotype-gene-common.csv	phenotype-gene-common		Strong	None	gene	none	Gene-mode: symbol search + structured OMIM phenotypes.	Ensembl	gene_found	Moderate	Matched	True	True	0	[{"date added to catalog": "2014-07-23", "pubmedid": 24262325, "first author": "Dichgans M", "date": "2013-11-21", "journal": "Stroke", "link": "www.ncbi.nlm.nih.gov/pubmed/24262325", "study": "Shared genetic susceptibility to ischemic stroke and coronary artery disease: a genome-wide analysis of common variants.", "disease/trait": "coronary artery disease or ischemic stroke", "initial sample size": "12,389 Ischemic stroke cases, 22,233 Coronary artery disease cases, ~ 88,766 controls", "replication sample size": NaN, "region": "2q33.2", "chr_id": "2", "chr_pos": "202888349", "reported gene(s)": "wdr12", "mapped_gene": "wdr12", "upstream_gene_id": NaN, "downstream_gene_id": NaN, "snp_gene_ids": "ENSG00000138442", "upstream_gene_distance": NaN, "downstream_gene_distance": NaN, "strongest snp-risk allele": "rs7582720-?", "snps": "rs7582720", "merged": 0, "snp_id_current": "7582720", "context": "intron_variant", "intergenic": 0.0, "risk allele frequency": "NR", "p-value": 4e-09, "pvalue_mlog": 8.397940008672037, "p-value (text)": NaN, "or or beta": NaN, "95% ci (text)": NaN, "platform [snps passing qc]": "Affymetrix, Illumina [up to 2500000] (imputed)", "cnv": "N", "mapped_trait": "stroke, coronary artery disease", "mapped_trait_uri": "http://www.ebi.ac.uk/efo/EFO_0000712, http://www.ebi.ac.uk/efo/EFO_0001645", "study accession": "GCST002287", "genotyping technology": "Genome-wide genotyping array"}, {"date added to catalog": "2014-07-23", "pubmedid": 24262325, "first author": "Dichgans M", "date": "2013-11-21", "journal": "Stroke", "link": "www.ncbi.nlm.nih.gov/pubmed/24262325", "study": "Shared genetic susceptibility to ischemic stroke and coronary artery disease: a genome-wide analysis of common variants.", "disease/trait": "coronary artery disease", "initial sample size": "33,398 cases, 75,726 controls", "replication sample size": NaN, "region": "2q33.2", "chr_id": "2", "chr_pos": "202881162", "reported gene(s)": "wdr12", "mapped_gene": "wdr12", "upstream_gene_id": NaN, "downstream_gene_id": NaN, "snp_gene_ids": "ENSG00000138442", "upstream_gene_distance": NaN, "downstream_gene_distance": NaN, "strongest snp-risk allele": "rs6725887-C", "snps": "rs6725887", "merged": 0, "snp_id_current": "6725887", "context": "intron_variant", "intergenic": 0.0, "risk allele frequency": "NR", "p-value": 2e-08, "pvalue_mlog": 7.698970004336019, "p-value (text)": NaN, "or or beta": 1.14, "95% ci (text)": "[1.10-1.19]", "platform [snps passing qc]": "Illumina [575000] (imputed)", "cnv": "N", "mapped_trait": "coronary artery disease", "mapped_trait_uri": "http://www.ebi.ac.uk/efo/EFO_0001645", "study accession": "GCST002289", "genotyping technology": "Genome-wide genotyping array"}, {"date added to catalog": "2014-07-23", "pubmedid": 24262325, "first author": "Dichgans M", "date": "2013-11-21", "journal": "Stroke", "link": "www.ncbi.nlm.nih.gov/pubmed/24262325", "study": "Shared genetic susceptibility to ischemic stroke and coronary artery disease: a genome-wide analysis of common variants.", "disease/trait": "coronary artery disease or large artery stroke", "initial sample size": "2,167 Large artery stroke cases, 22,233 Coronary artery disease cases, ~ 75,921 controls", "replication sample size": NaN, "region": "2q33.2", "chr_id": "2", "chr_pos": "202888349", "reported gene(s)": "wdr12", "mapped_gene": "wdr12", "upstream_gene_id": NaN, "downstream_gene_id": NaN, "snp_gene_ids": "ENSG00000138442", "upstream_gene_distance": NaN, "downstream_gene_distance": NaN, "strongest snp-risk allele": "rs7582720-?", "snps": "rs7582720", "merged": 0, "snp_id_current": "7582720", "context": "intron_variant", "intergenic": 0.0, "risk allele frequency": "NR", "p-value": 3e-08, "pvalue_mlog": 7.522878745280337, "p-value (text)": NaN, "or or beta": NaN, "95% ci (text)": NaN, "platform [snps passing qc]": "Affymetrix, Illumina [up to 2500000] (imputed)", "cnv": "N", "mapped_trait": "large artery stroke, coronary artery disease", "mapped_trait_uri": "http://www.ebi.ac.uk/efo/EFO_0005524, http://www.ebi.ac.uk/efo/EFO_0001645", "study accession": "GCST002290", "genotyping technology": "Genome-wide genotyping array"}, {"date added to catalog": "2020-12-11", "pubmedid": 33020668, "first author": "Koyama S", "date": "2020-10-05", "journal": "Nat Genet", "link": "www.ncbi.nlm.nih.gov/pubmed/33020668", "study": "Population-specific and trans-ancestry genome-wide analyses identify distinct and shared genetic risk loci for coronary artery disease.", "disease/trait": "coronary artery disease", "initial sample size": "25,892 Japanese ancestry cases, 95,342 European ancestry cases, 142,336 Japanese ancestry controls, 385,488 European ancestry controls", "replication sample size": NaN, "region": "2q33.2", "chr_id": "2", "chr_pos": "202943809", "reported gene(s)": "carf", "mapped_gene": "carf, wdr12", "upstream_gene_id": NaN, "downstream_gene_id": NaN, "snp_gene_ids": "ENSG00000138380, ENSG00000138442", "upstream_gene_distance": NaN, "downstream_gene_distance": NaN, "strongest snp-risk allele": "rs140244541-?", "snps": "rs140244541", "merged": 0, "snp_id_current": "140244541", "context": "intron_variant", "intergenic": 0.0, "risk allele frequency": "NR", "p-value": 5e-27, "pvalue_mlog": 26.30102999566398, "p-value (text)": NaN, "or or beta": 0.0805827, "95% ci (text)": "[0.066-0.095] unit increase", "platform [snps passing qc]": "Illumina [4804024] (imputed)", "cnv": "N", "mapped_trait": "coronary artery disease", "mapped_trait_uri": "http://www.ebi.ac.uk/efo/EFO_0001645", "study accession": "GCST010866", "genotyping technology": "Genome-wide genotyping array"}, {"date added to catalog": "2021-04-14", "pubmedid": 33321069, "first author": "van Zuydam NR", "date": "2020-08-13", "journal": "Circ Genom Precis Med", "link": "www.ncbi.nlm.nih.gov/pubmed/33321069", "study": "Genetic Predisposition to Coronary Artery Disease in Type 2 Diabetes Mellitus.", "disease/trait": "coronary artery disease", "initial sample size": "19,245 European ancestry cases, 8,463 South Asian ancestry cases, 30,581 European ancestry controls, 8,354 South Asian ancestry controls", "replication sample size": "16,704 European ancestry cases, 101,083 European ancestry controls", "region": "2q33.2", "chr_id": "2", "chr_pos": "202881162", "reported gene(s)": "nr", "mapped_gene": "wdr12", "upstream_gene_id": NaN, "downstream_gene_id": NaN, "snp_gene_ids": "ENSG00000138442", "upstream_gene_distance": NaN, "downstream_gene_distance": NaN, "strongest snp-risk allele": "rs6725887-C", "snps": "rs6725887", "merged": 0, "snp_id_current": "6725887", "context": "intron_variant", "intergenic": 0.0, "risk allele frequency": "0.15", "p-value": 6e-08, "pvalue_mlog": 7.221848749616356, "p-value (text)": NaN, "or or beta": 1.15, "95% ci (text)": "[1.09-1.20]", "platform [snps passing qc]": "Affymetrix, Illumina [at least 119674] (imputed)", "cnv": "N", "mapped_trait": "coronary artery disease", "mapped_trait_uri": "http://www.ebi.ac.uk/efo/EFO_0001645", "study accession": "GCST011488", "genotyping technology": "Genome-wide genotyping array"}, {"date added to catalog": "2020-09-03", "pubmedid": 32469254, "first author": "Matsunaga H", "date": "2020-05-29", "journal": "Circ Genom Precis Med", "link": "www.ncbi.nlm.nih.gov/pubmed/32469254", "study": "Transethnic Meta-analysis of Genome-wide Association Studies Identifies Three New Loci and Characterizes Population-specific Differences for Coronary Artery Disease.", "disease/trait": "coronary artery disease", "initial sample size": "15,302 Japanese ancestry cases, 76,014 European and East Asian ancestry cases, 36,140 Japanese ancestry controls, 264,785 European and East Asian ancestry controls", "replication sample size": NaN, "region": "2q33.2", "chr_id": "2", "chr_pos": "202939566", "reported gene(s)": "carf", "mapped_gene": "carf, wdr12", "upstream_gene_id": NaN, "downstream_gene_id": NaN, "snp_gene_ids": "ENSG00000138380, ENSG00000138442", "upstream_gene_distance": NaN, "downstream_gene_distance": NaN, "strongest snp-risk allele": "rs72926772-T", "snps": "rs72926772", "merged": 0, "snp_id_current": "72926772", "context": "intron_variant", "intergenic": 0.0, "risk allele frequency": "0.1", "p-value": 5e-18, "pvalue_mlog": 17.30102999566398, "p-value (text)": NaN, "or or beta": 1.13, "95% ci (text)": "[1.11-1.15]", "platform [snps passing qc]": "Illumina [5167567] (imputed)", "cnv": "N", "mapped_trait": "coronary artery disease", "mapped_trait_uri": "http://www.ebi.ac.uk/efo/EFO_0001645", "study accession": "GCST010479", "genotyping technology": "Genome-wide genotyping array"}, {"date added to catalog": "2011-04-11", "pubmedid": 21378990, "first author": "Schunkert H", "date": "2011-03-06", "journal": "Nat Genet", "link": "www.ncbi.nlm.nih.gov/pubmed/21378990", "study": "Large-scale association analysis identifies 13 new susceptibility loci for coronary artery disease.", "disease/trait": "coronary heart disease", "initial sample size": "22,233 European ancestry cases, 64,762 European ancestry controls", "replication sample size": "56,682 European ancestry cases and controls", "region": "2q33.2", "chr_id": "2", "chr_pos": "202881162", "reported gene(s)": "wdr12", "mapped_gene": "wdr12", "upstream_gene_id": NaN, "downstream_gene_id": NaN, "snp_gene_ids": "ENSG00000138442", "upstream_gene_distance": NaN, "downstream_gene_distance": NaN, "strongest snp-risk allele": "rs6725887-C", "snps": "rs6725887", "merged": 0, "snp_id_current": "6725887", "context": "intron_variant", "intergenic": 0.0, "risk allele frequency": "0.15", "p-value": 1e-09, "pvalue_mlog": 9.0, "p-value (text)": NaN, "or or beta": 1.14, "95% ci (text)": "[1.09-1.19]", "platform [snps passing qc]": "Affymetrix, Illumina [~ 2300000] (imputed)", "cnv": "N", "mapped_trait": "coronary artery disease", "mapped_trait_uri": "http://www.ebi.ac.uk/efo/EFO_0001645", "study accession": "GCST000998", "genotyping technology": "Genome-wide genotyping array"}, {"date added to catalog": "2018-01-29", "pubmedid": 29212778, "first author": "van der Harst P", "date": "2017-12-06", "journal": "Circ Res", "link": "www.ncbi.nlm.nih.gov/pubmed/29212778", "study": "Identification of 64 Novel Genetic Loci Provides an Expanded View on the Genetic Architecture of Coronary Artery Disease.", "disease/trait": "coronary artery disease", "initial sample size": "up to 122,733 cases, up to 424,528 controls", "replication sample size": NaN, "region": "2q33.2", "chr_id": "2", "chr_pos": "203009020", "reported gene(s)": "nbeal1", "mapped_gene": "wdr12", "upstream_gene_id": NaN, "downstream_gene_id": NaN, "snp_gene_ids": "ENSG00000138442", "upstream_gene_distance": NaN, "downstream_gene_distance": NaN, "strongest snp-risk allele": "rs6728861-A", "snps": "rs6728861", "merged": 0, "snp_id_current": "6728861", "context": "intergenic_variant", "intergenic": 0.0, "risk allele frequency": "0.1174", "p-value": 9.999999999999999e-33, "pvalue_mlog": 32.0, "p-value (text)": NaN, "or or beta": 0.1054, "95% ci (text)": "[0.088-0.123] unit increase", "platform [snps passing qc]": "Affymetrix [at least 7947838] (imputed)", "cnv": "N", "mapped_trait": "coronary artery disease", "mapped_trait_uri": "http://www.ebi.ac.uk/efo/EFO_0001645", "study accession": "GCST005195", "genotyping technology": "Genome-wide genotyping array"}, {"date added to catalog": "2017-09-28", "pubmedid": 28714975, "first author": "Nelson CP", "date": "2017-07-17", "journal": "Nat Genet", "link": "www.ncbi.nlm.nih.gov/pubmed/28714975", "study": "Association analyses based on false discovery rate implicate new loci for coronary artery disease.", "disease/trait": "coronary artery disease (myocardial infarction, percutaneous transluminal coronary angioplasty, coronary artery bypass grafting, angina or chromic ischemic heart disease)", "initial sample size": "18,467 European and unknown ancestry cases, 45,264 European and unknown ancestry controls", "replication sample size": "57,347 European and unknown ancestry cases, 219,521 European and unknown ancestry controls", "region": "2q33.2", "chr_id": "2", "chr_pos": "202966489", "reported gene(s)": "wdr12", "mapped_gene": "carf, wdr12", "upstream_gene_id": NaN, "downstream_gene_id": NaN, "snp_gene_ids": "ENSG00000138380, ENSG00000138442", "upstream_gene_distance": NaN, "downstream_gene_distance": NaN, "strongest snp-risk allele": "rs114123510-A", "snps": "rs114123510", "merged": 0, "snp_id_current": "114123510", "context": "intron_variant", "intergenic": 0.0, "risk allele frequency": "0.116", "p-value": 3e-19, "pvalue_mlog": 18.522878745280337, "p-value (text)": NaN, "or or beta": 1.13, "95% ci (text)": "[1.10-1.15]", "platform [snps passing qc]": "Affymetrix [9149595] (imputed)", "cnv": "N", "mapped_trait": "coronary artery disease", "mapped_trait_uri": "http://www.ebi.ac.uk/efo/EFO_0001645", "study accession": "GCST004787", "genotyping technology": "Genome-wide genotyping array"}, {"date added to catalog": "2022-07-20", "pubmedid": 35285134, "first author": "Temprano-Sagrera G", "date": "2022-03-14", "journal": "J Thromb Haemost", "link": "www.ncbi.nlm.nih.gov/pubmed/35285134", "study": "Multi-phenotype analyses of hemostatic traits with cardiovascular events reveal novel genetic associations.", "disease/trait": "coronary artery disease or fibrinogen levels (pleiotropy)", "initial sample size": "172,122 European, South Asian or East Asian CAD cases, 566,864 European, South Asian or East Asian CAD controls, 120,246 European ancestry individuals with measurements", "replication sample size": NaN, "region": "2q33.2", "chr_id": "2", "chr_pos": "202931039", "reported gene(s)": NaN, "mapped_gene": "wdr12, carf", "upstream_gene_id": NaN, "downstream_gene_id": NaN, "snp_gene_ids": "ENSG00000138442, ENSG00000138380", "upstream_gene_distance": NaN, "downstream_gene_distance": NaN, "strongest snp-risk allele": "rs142250318-?", "snps": "rs142250318", "merged": 0, "snp_id_current": "142250318", "context": "intron_variant", "intergenic": 0.0, "risk allele frequency": "NR", "p-value": 5.0000000000000004e-29, "pvalue_mlog": 28.30102999566398, "p-value (text)": NaN, "or or beta": NaN, "95% ci (text)": NaN, "platform [snps passing qc]": "NR [NR]", "cnv": "N", "mapped_trait": "circulating fibrinogen levels, coronary artery disease", "mapped_trait_uri": "http://purl.obolibrary.org/obo/OBA_0000061, http://www.ebi.ac.uk/efo/EFO_0001645", "study accession": "GCST90129546", "genotyping technology": "Genome-wide genotyping array"}, {"date added to catalog": "2022-01-31", "pubmedid": 33910581, "first author": "Zhuang Z", "date": "2021-04-29", "journal": "BMC Med", "link": "www.ncbi.nlm.nih.gov/pubmed/33910581", "study": "Shared genetic etiology and causality between body fat percentage and cardiovascular diseases: a large-scale genome-wide cross-trait analysis.", "disease/trait": "body fat percentage or coronary artery disease (mtag)", "initial sample size": "89,297 European ancestry individuals with body fat percentage, 11,419 Korean ancestry, Indian ancestry, Jamaican ancestry individuals with body fat percentage, 61,289 European ancestry, East Asian ancestry, South Asian ancestry, African American, Hispanic cases with coronary artery disease, 134,524 European ancestry, East Asian ancestry, South Asian ancestry, African American, Hispanic controls without coronary artery disease", "replication sample size": NaN, "region": "2q33.2", "chr_id": "2", "chr_pos": "202888293", "reported gene(s)": NaN, "mapped_gene": "wdr12", "upstream_gene_id": NaN, "downstream_gene_id": NaN, "snp_gene_ids": "ENSG00000138442", "upstream_gene_distance": NaN, "downstream_gene_distance": NaN, "strongest snp-risk allele": "rs6435169-?", "snps": "rs6435169", "merged": 0, "snp_id_current": "6435169", "context": "intron_variant", "intergenic": 0.0, "risk allele frequency": "NR", "p-value": 7e-10, "pvalue_mlog": 9.154901959985745, "p-value (text)": NaN, "or or beta": 0.1334, "95% ci (text)": "[0.1-0.16] unit decrease", "platform [snps passing qc]": "NR [NR] (imputed)", "cnv": "N", "mapped_trait": "body fat percentage, coronary artery disease", "mapped_trait_uri": "http://www.ebi.ac.uk/efo/EFO_0007800, http://www.ebi.ac.uk/efo/EFO_0001645", "study accession": "GCST90085924", "genotyping technology": "Genome-wide genotyping array"}, {"date added to catalog": "2022-12-12", "pubmedid": 36474045, "first author": "Aragam KG", "date": "2022-12-06", "journal": "Nat Genet", "link": "www.ncbi.nlm.nih.gov/pubmed/36474045", "study": "Discovery and systematic characterization of risk variants and genes for coronary artery disease in over a million participants.", "disease/trait": "coronary artery disease", "initial sample size": "181,522 European ancestry, unknown cases, 984,168 European ancestry, unknown controls", "replication sample size": NaN, "region": "2q33.2", "chr_id": "2", "chr_pos": "203012510", "reported gene(s)": NaN, "mapped_gene": "wdr12", "upstream_gene_id": NaN, "downstream_gene_id": NaN, "snp_gene_ids": "ENSG00000138442", "upstream_gene_distance": NaN, "downstream_gene_distance": NaN, "strongest snp-risk allele": "rs148812085-T", "snps": "rs148812085", "merged": 0, "snp_id_current": "148812085", "context": "intergenic_variant", "intergenic": 0.0, "risk allele frequency": "0.121", "p-value": 5e-50, "pvalue_mlog": 49.30102999566398, "p-value (text)": NaN, "or or beta": 1.121, "95% ci (text)": "[1.104-1.137]", "platform [snps passing qc]": "Affymetrix, Illumina [20073070] (imputed)", "cnv": "N", "mapped_trait": "coronary artery disease", "mapped_trait_uri": "http://www.ebi.ac.uk/efo/EFO_0001645", "study accession": "GCST90132314", "genotyping technology": "Genome-wide genotyping array, Targeted genotyping array [Various], Exome genotyping array [Various]"}, {"date added to catalog": "2022-12-12", "pubmedid": 36474045, "first author": "Aragam KG", "date": "2022-12-06", "journal": "Nat Genet", "link": "www.ncbi.nlm.nih.gov/pubmed/36474045", "study": "Discovery and systematic characterization of risk variants and genes for coronary artery disease in over a million participants.", "disease/trait": "coronary artery disease", "initial sample size": "181,522 European ancestry, unknown cases, 984,168 European ancestry, unknown controls", "replication sample size": NaN, "region": "2q33.2", "chr_id": "2", "chr_pos": "202901033", "reported gene(s)": NaN, "mapped_gene": "wdr12", "upstream_gene_id": NaN, "downstream_gene_id": NaN, "snp_gene_ids": "ENSG00000138442", "upstream_gene_distance": NaN, "downstream_gene_distance": NaN, "strongest snp-risk allele": "rs35212307-?", "snps": "rs35212307", "merged": 0, "snp_id_current": "35212307", "context": "missense_variant", "intergenic": 0.0, "risk allele frequency": "NR", "p-value": 5.000000000000001e-49, "pvalue_mlog": 48.30102999566398, "p-value (text)": NaN, "or or beta": NaN, "95% ci (text)": NaN, "platform [snps passing qc]": "Affymetrix, Illumina [20073070] (imputed)", "cnv": "N", "mapped_trait": "coronary artery disease", "mapped_trait_uri": "http://www.ebi.ac.uk/efo/EFO_0001645", "study accession": "GCST90132314", "genotyping technology": "Genome-wide genotyping array, Targeted genotyping array [Various], Exome genotyping array [Various]"}, {"date added to catalog": "2026-02-02", "pubmedid": 39024449, "first author": "Verma A", "date": "2024-07-19", "journal": "Science", "link": "www.ncbi.nlm.nih.gov/pubmed/39024449", "study": "Diversity and scale: Genetic architecture of 2068 traits in the VA Million Veteran Program.", "disease/trait": "takes medication for coronary artery/ coronary heart disease?", "initial sample size": "4,684 African American or Afro-Caribbean cases, 50,821 African American or Afro-Caribbean controls, 2,687 Hispanic or Latin American cases, 26,627 Hispanic or Latin American controls, 329 East Asian ancestry cases, 3,218 East Asian ancestry controls, 44,681 European ancestry cases, 270,987 European ancestry controls", "replication sample size": NaN, "region": "2q33.2", "chr_id": "2", "chr_pos": "202967397", "reported gene(s)": NaN, "mapped_gene": "wdr12, carf", "upstream_gene_id": NaN, "downstream_gene_id": NaN, "snp_gene_ids": "ENSG00000138442, ENSG00000138380", "upstream_gene_distance": NaN, "downstream_gene_distance": NaN, "strongest snp-risk allele": "rs72928605-A", "snps": "rs72928605", "merged": 0, "snp_id_current": "72928605", "context": "intron_variant", "intergenic": 0.0, "risk allele frequency": "0.897", "p-value": 1e-14, "pvalue_mlog": 14.0, "p-value (text)": NaN, "or or beta": 0.09182, "95% ci (text)": "[0.071-0.113] unit decrease", "platform [snps passing qc]": "NR [44300000] (imputed)", "cnv": "N", "mapped_trait": "drug use measurement, coronary artery disease", "mapped_trait_uri": "http://www.ebi.ac.uk/efo/EFO_0007010, http://www.ebi.ac.uk/efo/EFO_0001645", "study accession": "GCST90479542", "genotyping technology": "Genome-wide genotyping array"}, {"date added to catalog": "2026-02-02", "pubmedid": 39024449, "first author": "Verma A", "date": "2024-07-19", "journal": "Science", "link": "www.ncbi.nlm.nih.gov/pubmed/39024449", "study": "Diversity and scale: Genetic architecture of 2068 traits in the VA Million Veteran Program.", "disease/trait": "takes medication for coronary artery/ coronary heart disease?", "initial sample size": "44,681 European ancestry cases, 270,987 European ancestry controls", "replication sample size": NaN, "region": "2q33.2", "chr_id": "2", "chr_pos": "202967397", "reported gene(s)": NaN, "mapped_gene": "wdr12, carf", "upstream_gene_id": NaN, "downstream_gene_id": NaN, "snp_gene_ids": "ENSG00000138442, ENSG00000138380", "upstream_gene_distance": NaN, "downstream_gene_distance": NaN, "strongest snp-risk allele": "rs72928605-A", "snps": "rs72928605", "merged": 0, "snp_id_current": "72928605", "context": "intron_variant", "intergenic": 0.0, "risk allele frequency": "0.8807", "p-value": 3e-19, "pvalue_mlog": 18.522878745280337, "p-value (text)": NaN, "or or beta": 0.09422, "95% ci (text)": "[0.072-0.116] unit decrease", "platform [snps passing qc]": "NR [44300000] (imputed)", "cnv": "N", "mapped_trait": "drug use measurement, coronary artery disease", "mapped_trait_uri": "http://www.ebi.ac.uk/efo/EFO_0007010, http://www.ebi.ac.uk/efo/EFO_0001645", "study accession": "GCST90475199", "genotyping technology": "Genome-wide genotyping array"}, {"date added to catalog": "2026-02-02", "pubmedid": 39024449, "first author": "Verma A", "date": "2024-07-19", "journal": "Science", "link": "www.ncbi.nlm.nih.gov/pubmed/39024449", "study": "Diversity and scale: Genetic architecture of 2068 traits in the VA Million Veteran Program.", "disease/trait": "coronary atherosclerosis (phecode 411.4)", "initial sample size": "124,302 European ancestry cases, 300,039 European ancestry controls", "replication sample size": NaN, "region": "2q33.2", "chr_id": "2", "chr_pos": "202879887", "reported gene(s)": NaN, "mapped_gene": "wdr12", "upstream_gene_id": NaN, "downstream_gene_id": NaN, "snp_gene_ids": "ENSG00000138442", "upstream_gene_distance": NaN, "downstream_gene_distance": NaN, "strongest snp-risk allele": "rs148513392-G", "snps": "rs148513392", "merged": 0, "snp_id_current": "148513392", "context": "3_prime_UTR_variant", "intergenic": 0.0, "risk allele frequency": "0.8821", "p-value": 8e-33, "pvalue_mlog": 32.096910013008056, "p-value (text)": NaN, "or or beta": 0.08245, "95% ci (text)": "[0.067-0.098] unit decrease", "platform [snps passing qc]": "NR [44300000] (imputed)", "cnv": "N", "mapped_trait": "coronary atherosclerosis", "mapped_trait_uri": "http://purl.obolibrary.org/obo/MONDO_0021661", "study accession": "GCST90475936", "genotyping technology": "Genome-wide genotyping array"}, {"date added to catalog": "2026-02-02", "pubmedid": 39024449, "first author": "Verma A", "date": "2024-07-19", "journal": "Science", "link": "www.ncbi.nlm.nih.gov/pubmed/39024449", "study": "Diversity and scale: Genetic architecture of 2068 traits in the VA Million Veteran Program.", "disease/trait": "coronary atherosclerosis (phecode 411.4)", "initial sample size": "20,733 African American or Afro-Caribbean cases, 93,418 African American or Afro-Caribbean controls, 9,892 Hispanic or Latin American cases, 47,195 Hispanic or Latin American controls, 847 East Asian ancestry cases, 5,766 East Asian ancestry controls, 124,302 European ancestry cases, 300,039 European ancestry controls", "replication sample size": NaN, "region": "2q33.2", "chr_id": "2", "chr_pos": "202967397", "reported gene(s)": NaN, "mapped_gene": "wdr12, carf", "upstream_gene_id": NaN, "downstream_gene_id": NaN, "snp_gene_ids": "ENSG00000138442, ENSG00000138380", "upstream_gene_distance": NaN, "downstream_gene_distance": NaN, "strongest snp-risk allele": "rs72928605-A", "snps": "rs72928605", "merged": 0, "snp_id_current": "72928605", "context": "intron_variant", "intergenic": 0.0, "risk allele frequency": "0.9034", "p-value": 1e-20, "pvalue_mlog": 20.0, "p-value (text)": NaN, "or or beta": 0.08326, "95% ci (text)": "[0.067-0.099] unit decrease", "platform [snps passing qc]": "NR [44300000] (imputed)", "cnv": "N", "mapped_trait": "coronary atherosclerosis", "mapped_trait_uri": "http://purl.obolibrary.org/obo/MONDO_0021661", "study accession": "GCST90480132", "genotyping technology": "Genome-wide genotyping array"}]
claude-sonnet-4-6	Coronary Artery Disease	FLT1	1	/Users/caiwansun/Desktop/LLM_PROJECT/claude_sonnet_4_6_default_phenotype-gene-common.csv	phenotype-gene-common		Strong	None	gene	none	Gene-mode: symbol search + structured OMIM phenotypes.	Ensembl	gene_found	Moderate	Matched	True	True	0	[{"date added to catalog": "2020-12-11", "pubmedid": 33020668, "first author": "Koyama S", "date": "2020-10-05", "journal": "Nat Genet", "link": "www.ncbi.nlm.nih.gov/pubmed/33020668", "study": "Population-specific and trans-ancestry genome-wide analyses identify distinct and shared genetic risk loci for coronary artery disease.", "disease/trait": "coronary artery disease", "initial sample size": "25,892 Japanese ancestry cases, 142,336 Japanese ancestry controls", "replication sample size": NaN, "region": "13q12.3", "chr_id": "13", "chr_pos": "28468295", "reported gene(s)": "flt1", "mapped_gene": "flt1", "upstream_gene_id": NaN, "downstream_gene_id": NaN, "snp_gene_ids": "ENSG00000102755", "upstream_gene_distance": NaN, "downstream_gene_distance": NaN, "strongest snp-risk allele": "rs74412485-?", "snps": "rs74412485", "merged": 0, "snp_id_current": "74412485", "context": "intron_variant", "intergenic": 0.0, "risk allele frequency": "NR", "p-value": 3e-34, "pvalue_mlog": 33.52287874528034, "p-value (text)": NaN, "or or beta": 0.330952, "95% ci (text)": "[0.28-0.38] unit decrease", "platform [snps passing qc]": "Illumina [19707525] (imputed)", "cnv": "N", "mapped_trait": "coronary artery disease", "mapped_trait_uri": "http://www.ebi.ac.uk/efo/EFO_0001645", "study accession": "GCST010867", "genotyping technology": "Genome-wide genotyping array"}, {"date added to catalog": "2020-12-11", "pubmedid": 33020668, "first author": "Koyama S", "date": "2020-10-05", "journal": "Nat Genet", "link": "www.ncbi.nlm.nih.gov/pubmed/33020668", "study": "Population-specific and trans-ancestry genome-wide analyses identify distinct and shared genetic risk loci for coronary artery disease.", "disease/trait": "coronary artery disease", "initial sample size": "25,892 Japanese ancestry cases, 142,336 Japanese ancestry controls", "replication sample size": NaN, "region": "13q12.3", "chr_id": "13", "chr_pos": "28431905", "reported gene(s)": "flt1", "mapped_gene": "flt1", "upstream_gene_id": NaN, "downstream_gene_id": NaN, "snp_gene_ids": "ENSG00000102755", "upstream_gene_distance": NaN, "downstream_gene_distance": NaN, "strongest snp-risk allele": "rs11467641-?", "snps": "rs11467641", "merged": 0, "snp_id_current": "11467641", "context": "intron_variant", "intergenic": 0.0, "risk allele frequency": "NR", "p-value": 6e-09, "pvalue_mlog": 8.221848749616356, "p-value (text)": NaN, "or or beta": 0.0598645, "95% ci (text)": "[0.04-0.08] unit increase", "platform [snps passing qc]": "Illumina [19707525] (imputed)", "cnv": "N", "mapped_trait": "coronary artery disease", "mapped_trait_uri": "http://www.ebi.ac.uk/efo/EFO_0001645", "study accession": "GCST010867", "genotyping technology": "Genome-wide genotyping array"}, {"date added to catalog": "2020-12-11", "pubmedid": 33020668, "first author": "Koyama S", "date": "2020-10-05", "journal": "Nat Genet", "link": "www.ncbi.nlm.nih.gov/pubmed/33020668", "study": "Population-specific and trans-ancestry genome-wide analyses identify distinct and shared genetic risk loci for coronary artery disease.", "disease/trait": "coronary artery disease", "initial sample size": "25,892 Japanese ancestry cases, 95,342 European ancestry cases, 142,336 Japanese ancestry controls, 385,488 European ancestry controls", "replication sample size": NaN, "region": "13q12.3", "chr_id": "13", "chr_pos": "28435536", "reported gene(s)": "flt1", "mapped_gene": "flt1", "upstream_gene_id": NaN, "downstream_gene_id": NaN, "snp_gene_ids": "ENSG00000102755", "upstream_gene_distance": NaN, "downstream_gene_distance": NaN, "strongest snp-risk allele": "rs2296285-?", "snps": "rs2296285", "merged": 0, "snp_id_current": "2296285", "context": "intron_variant", "intergenic": 0.0, "risk allele frequency": "NR", "p-value": 5e-20, "pvalue_mlog": 19.30102999566398, "p-value (text)": NaN, "or or beta": 0.0469281, "95% ci (text)": "[0.037-0.057] unit increase", "platform [snps passing qc]": "Illumina [4804024] (imputed)", "cnv": "N", "mapped_trait": "coronary artery disease", "mapped_trait_uri": "http://www.ebi.ac.uk/efo/EFO_0001645", "study accession": "GCST010866", "genotyping technology": "Genome-wide genotyping array"}, {"date added to catalog": "2020-09-03", "pubmedid": 32469254, "first author": "Matsunaga H", "date": "2020-05-29", "journal": "Circ Genom Precis Med", "link": "www.ncbi.nlm.nih.gov/pubmed/32469254", "study": "Transethnic Meta-analysis of Genome-wide Association Studies Identifies Three New Loci and Characterizes Population-specific Differences for Coronary Artery Disease.", "disease/trait": "coronary artery disease", "initial sample size": "15,302 Japanese ancestry cases, 76,014 European and East Asian ancestry cases, 36,140 Japanese ancestry controls, 264,785 European and East Asian ancestry controls", "replication sample size": NaN, "region": "13q12.3", "chr_id": "13", "chr_pos": "28442578", "reported gene(s)": "flt1", "mapped_gene": "flt1", "upstream_gene_id": NaN, "downstream_gene_id": NaN, "snp_gene_ids": "ENSG00000102755", "upstream_gene_distance": NaN, "downstream_gene_distance": NaN, "strongest snp-risk allele": "rs9513116-A", "snps": "rs9513116", "merged": 0, "snp_id_current": "9513116", "context": "intron_variant", "intergenic": 0.0, "risk allele frequency": "0.33", "p-value": 3e-09, "pvalue_mlog": 8.522878745280337, "p-value (text)": NaN, "or or beta": 1.05, "95% ci (text)": "[1.03-1.07]", "platform [snps passing qc]": "Illumina [5167567] (imputed)", "cnv": "N", "mapped_trait": "coronary artery disease", "mapped_trait_uri": "http://www.ebi.ac.uk/efo/EFO_0001645", "study accession": "GCST010479", "genotyping technology": "Genome-wide genotyping array"}, {"date added to catalog": "2013-05-01", "pubmedid": 23364394, "first author": "Lee JY", "date": "2013-01-31", "journal": "J Hum Genet", "link": "www.ncbi.nlm.nih.gov/pubmed/23364394", "study": "A genome-wide association study of a coronary artery disease risk variant.", "disease/trait": "coronary heart disease", "initial sample size": "2,123 Korean ancestry cases, 3,591 Korean ancestry controls", "replication sample size": "3,052 Japanese ancestry cases, 4,976 Japanese ancestry controls", "region": "13q12.3", "chr_id": "13", "chr_pos": "28409926", "reported gene(s)": "flt1", "mapped_gene": "flt1", "upstream_gene_id": NaN, "downstream_gene_id": NaN, "snp_gene_ids": "ENSG00000102755", "upstream_gene_distance": NaN, "downstream_gene_distance": NaN, "strongest snp-risk allele": "rs9508025-C", "snps": "rs9508025", "merged": 0, "snp_id_current": "9508025", "context": "intron_variant", "intergenic": 0.0, "risk allele frequency": "0.50", "p-value": 6e-07, "pvalue_mlog": 6.221848749616356, "p-value (text)": NaN, "or or beta": 1.14, "95% ci (text)": "[1.08-1.20]", "platform [snps passing qc]": "Affymetrix [521786]", "cnv": "N", "mapped_trait": "coronary artery disease", "mapped_trait_uri": "http://www.ebi.ac.uk/efo/EFO_0001645", "study accession": "GCST001845", "genotyping technology": "Genome-wide genotyping array"}, {"date added to catalog": "2018-01-29", "pubmedid": 29212778, "first author": "van der Harst P", "date": "2017-12-06", "journal": "Circ Res", "link": "www.ncbi.nlm.nih.gov/pubmed/29212778", "study": "Identification of 64 Novel Genetic Loci Provides an Expanded View on the Genetic Architecture of Coronary Artery Disease.", "disease/trait": "coronary artery disease", "initial sample size": "up to 122,733 cases, up to 424,528 controls", "replication sample size": NaN, "region": "13q12.3", "chr_id": "13", "chr_pos": "28399484", "reported gene(s)": "flt1", "mapped_gene": "flt1", "upstream_gene_id": NaN, "downstream_gene_id": NaN, "snp_gene_ids": "ENSG00000102755", "upstream_gene_distance": NaN, "downstream_gene_distance": NaN, "strongest snp-risk allele": "rs9319428-A", "snps": "rs9319428", "merged": 0, "snp_id_current": "9319428", "context": "intron_variant", "intergenic": 0.0, "risk allele frequency": "0.3121", "p-value": 5e-11, "pvalue_mlog": 10.30102999566398, "p-value (text)": NaN, "or or beta": 0.036, "95% ci (text)": "[0.025-0.047] unit increase", "platform [snps passing qc]": "Affymetrix [at least 7947838] (imputed)", "cnv": "N", "mapped_trait": "coronary artery disease", "mapped_trait_uri": "http://www.ebi.ac.uk/efo/EFO_0001645", "study accession": "GCST005195", "genotyping technology": "Genome-wide genotyping array"}, {"date added to catalog": "2018-01-29", "pubmedid": 29212778, "first author": "van der Harst P", "date": "2017-12-06", "journal": "Circ Res", "link": "www.ncbi.nlm.nih.gov/pubmed/29212778", "study": "Identification of 64 Novel Genetic Loci Provides an Expanded View on the Genetic Architecture of Coronary Artery Disease.", "disease/trait": "coronary artery disease", "initial sample size": "34,541 cases, 261,984 controls", "replication sample size": "88,192 cases, 162,544 controls", "region": "13q12.3", "chr_id": "13", "chr_pos": "28423565", "reported gene(s)": "flt1", "mapped_gene": "flt1", "upstream_gene_id": NaN, "downstream_gene_id": NaN, "snp_gene_ids": "ENSG00000102755", "upstream_gene_distance": NaN, "downstream_gene_distance": NaN, "strongest snp-risk allele": "rs9513112-A", "snps": "rs9513112", "merged": 0, "snp_id_current": "9513112", "context": "intron_variant", "intergenic": 0.0, "risk allele frequency": "0.334", "p-value": 1e-09, "pvalue_mlog": 9.0, "p-value (text)": NaN, "or or beta": 0.04, "95% ci (text)": "[0.026-0.054] unit increase", "platform [snps passing qc]": "Affymetrix [7947838] (imputed)", "cnv": "N", "mapped_trait": "coronary artery disease", "mapped_trait_uri": "http://www.ebi.ac.uk/efo/EFO_0001645", "study accession": "GCST005194", "genotyping technology": "Genome-wide genotyping array"}, {"date added to catalog": "2017-09-28", "pubmedid": 28714975, "first author": "Nelson CP", "date": "2017-07-17", "journal": "Nat Genet", "link": "www.ncbi.nlm.nih.gov/pubmed/28714975", "study": "Association analyses based on false discovery rate implicate new loci for coronary artery disease.", "disease/trait": "coronary artery disease (myocardial infarction, percutaneous transluminal coronary angioplasty, coronary artery bypass grafting, angina or chromic ischemic heart disease)", "initial sample size": "18,467 European and unknown ancestry cases, 45,264 European and unknown ancestry controls", "replication sample size": "57,347 European and unknown ancestry cases, 219,521 European and unknown ancestry controls", "region": "13q12.3", "chr_id": "13", "chr_pos": "28448508", "reported gene(s)": "flt1", "mapped_gene": "flt1", "upstream_gene_id": NaN, "downstream_gene_id": NaN, "snp_gene_ids": "ENSG00000102755", "upstream_gene_distance": NaN, "downstream_gene_distance": NaN, "strongest snp-risk allele": "rs1924981-T", "snps": "rs1924981", "merged": 0, "snp_id_current": "1924981", "context": "intron_variant", "intergenic": 0.0, "risk allele frequency": "0.334", "p-value": 2e-07, "pvalue_mlog": 6.698970004336019, "p-value (text)": NaN, "or or beta": 1.05, "95% ci (text)": "[1.03-1.06]", "platform [snps passing qc]": "Affymetrix [9149595] (imputed)", "cnv": "N", "mapped_trait": "coronary artery disease", "mapped_trait_uri": "http://www.ebi.ac.uk/efo/EFO_0001645", "study accession": "GCST004787", "genotyping technology": "Genome-wide genotyping array"}, {"date added to catalog": "2018-01-29", "pubmedid": 29212778, "first author": "van der Harst P", "date": "2017-12-06", "journal": "Circ Res", "link": "www.ncbi.nlm.nih.gov/pubmed/29212778", "study": "Identification of 64 Novel Genetic Loci Provides an Expanded View on the Genetic Architecture of Coronary Artery Disease.", "disease/trait": "coronary artery disease", "initial sample size": "88,192 cases, 162,544 controls", "replication sample size": "34,541 cases, 261,984 controls", "region": "13q12.3", "chr_id": "13", "chr_pos": "28399484", "reported gene(s)": "flt1", "mapped_gene": "flt1", "upstream_gene_id": NaN, "downstream_gene_id": NaN, "snp_gene_ids": "ENSG00000102755", "upstream_gene_distance": NaN, "downstream_gene_distance": NaN, "strongest snp-risk allele": "rs9319428-A", "snps": "rs9319428", "merged": 0, "snp_id_current": "9319428", "context": "intron_variant", "intergenic": 0.0, "risk allele frequency": "0.3153", "p-value": 1e-11, "pvalue_mlog": 11.0, "p-value (text)": NaN, "or or beta": 0.0404, "95% ci (text)": "[0.029-0.052] unit increase", "platform [snps passing qc]": "NR [8041861] (imputed)", "cnv": "N", "mapped_trait": "coronary artery disease", "mapped_trait_uri": "http://www.ebi.ac.uk/efo/EFO_0001645", "study accession": "GCST005196", "genotyping technology": "Genome-wide genotyping array"}, {"date added to catalog": "2022-07-20", "pubmedid": 35285134, "first author": "Temprano-Sagrera G", "date": "2022-03-14", "journal": "J Thromb Haemost", "link": "www.ncbi.nlm.nih.gov/pubmed/35285134", "study": "Multi-phenotype analyses of hemostatic traits with cardiovascular events reveal novel genetic associations.", "disease/trait": "coronary artery disease or factor xi levels (pleiotropy)", "initial sample size": "172,122 European, South Asian or East Asian CAD cases, 566,864 European, South Asian or East Asian CAD controls, 16,169 European ancestry individuals with measurements", "replication sample size": NaN, "region": "13q12.3", "chr_id": "13", "chr_pos": "28404786", "reported gene(s)": NaN, "mapped_gene": "flt1", "upstream_gene_id": NaN, "downstream_gene_id": NaN, "snp_gene_ids": "ENSG00000102755", "upstream_gene_distance": NaN, "downstream_gene_distance": NaN, "strongest snp-risk allele": "rs77330370-?", "snps": "rs77330370", "merged": 0, "snp_id_current": "77330370", "context": "intron_variant", "intergenic": 0.0, "risk allele frequency": "NR", "p-value": 8e-19, "pvalue_mlog": 18.096910013008056, "p-value (text)": NaN, "or or beta": NaN, "95% ci (text)": NaN, "platform [snps passing qc]": "NR [NR]", "cnv": "N", "mapped_trait": "factor XI measurement, coronary artery disease", "mapped_trait_uri": "http://www.ebi.ac.uk/efo/EFO_0004694, http://www.ebi.ac.uk/efo/EFO_0001645", "study accession": "GCST90129545", "genotyping technology": "Genome-wide genotyping array"}, {"date added to catalog": "2022-07-20", "pubmedid": 35285134, "first author": "Temprano-Sagrera G", "date": "2022-03-14", "journal": "J Thromb Haemost", "link": "www.ncbi.nlm.nih.gov/pubmed/35285134", "study": "Multi-phenotype analyses of hemostatic traits with cardiovascular events reveal novel genetic associations.", "disease/trait": "coronary artery disease or tissue plasminogen activator levels (pleiotropy)", "initial sample size": "172,122 European, South Asian or East Asian CAD cases, 566,864 European, South Asian or East Asian CAD controls, 26,929 European ancestry individuals with measurements", "replication sample size": NaN, "region": "13q12.3", "chr_id": "13", "chr_pos": "28388620", "reported gene(s)": NaN, "mapped_gene": "flt1", "upstream_gene_id": NaN, "downstream_gene_id": NaN, "snp_gene_ids": "ENSG00000102755", "upstream_gene_distance": NaN, "downstream_gene_distance": NaN, "strongest snp-risk allele": "rs9551465-?", "snps": "rs9551465", "merged": 0, "snp_id_current": "9551465", "context": "3_prime_UTR_variant", "intergenic": 0.0, "risk allele frequency": "NR", "p-value": 4e-13, "pvalue_mlog": 12.397940008672036, "p-value (text)": NaN, "or or beta": NaN, "95% ci (text)": NaN, "platform [snps passing qc]": "NR [NR]", "cnv": "N", "mapped_trait": "tissue plasminogen activator amount, coronary artery disease", "mapped_trait_uri": "http://purl.obolibrary.org/obo/OBA_2050207, http://www.ebi.ac.uk/efo/EFO_0001645", "study accession": "GCST90129547", "genotyping technology": "Genome-wide genotyping array"}, {"date added to catalog": "2022-07-20", "pubmedid": 35285134, "first author": "Temprano-Sagrera G", "date": "2022-03-14", "journal": "J Thromb Haemost", "link": "www.ncbi.nlm.nih.gov/pubmed/35285134", "study": "Multi-phenotype analyses of hemostatic traits with cardiovascular events reveal novel genetic associations.", "disease/trait": "coronary artery disease or fibrinogen levels (pleiotropy)", "initial sample size": "172,122 European, South Asian or East Asian CAD cases, 566,864 European, South Asian or East Asian CAD controls, 120,246 European ancestry individuals with measurements", "replication sample size": NaN, "region": "13q12.3", "chr_id": "13", "chr_pos": "28388620", "reported gene(s)": NaN, "mapped_gene": "flt1", "upstream_gene_id": NaN, "downstream_gene_id": NaN, "snp_gene_ids": "ENSG00000102755", "upstream_gene_distance": NaN, "downstream_gene_distance": NaN, "strongest snp-risk allele": "rs9551465-?", "snps": "rs9551465", "merged": 0, "snp_id_current": "9551465", "context": "3_prime_UTR_variant", "intergenic": 0.0, "risk allele frequency": "NR", "p-value": 7e-13, "pvalue_mlog": 12.154901959985745, "p-value (text)": NaN, "or or beta": NaN, "95% ci (text)": NaN, "platform [snps passing qc]": "NR [NR]", "cnv": "N", "mapped_trait": "circulating fibrinogen levels, coronary artery disease", "mapped_trait_uri": "http://purl.obolibrary.org/obo/OBA_0000061, http://www.ebi.ac.uk/efo/EFO_0001645", "study accession": "GCST90129546", "genotyping technology": "Genome-wide genotyping array"}, {"date added to catalog": "2022-07-20", "pubmedid": 35285134, "first author": "Temprano-Sagrera G", "date": "2022-03-14", "journal": "J Thromb Haemost", "link": "www.ncbi.nlm.nih.gov/pubmed/35285134", "study": "Multi-phenotype analyses of hemostatic traits with cardiovascular events reveal novel genetic associations.", "disease/trait": "coronary artery disease or plasminogen activator inhibitor 1 levels (pleiotropy)", "initial sample size": "172,122 European, South Asian or East Asian CAD cases, 566,864 European, South Asian or East Asian CAD controls, 19,599 European ancestry individuals with measurements", "replication sample size": NaN, "region": "13q12.3", "chr_id": "13", "chr_pos": "28388620", "reported gene(s)": NaN, "mapped_gene": "flt1", "upstream_gene_id": NaN, "downstream_gene_id": NaN, "snp_gene_ids": "ENSG00000102755", "upstream_gene_distance": NaN, "downstream_gene_distance": NaN, "strongest snp-risk allele": "rs9551465-?", "snps": "rs9551465", "merged": 0, "snp_id_current": "9551465", "context": "3_prime_UTR_variant", "intergenic": 0.0, "risk allele frequency": "NR", "p-value": 4e-13, "pvalue_mlog": 12.397940008672036, "p-value (text)": NaN, "or or beta": NaN, "95% ci (text)": NaN, "platform [snps passing qc]": "NR [NR]", "cnv": "N", "mapped_trait": "coronary artery disease, plasminogen activator inhibitor 1 measurement", "mapped_trait_uri": "http://www.ebi.ac.uk/efo/EFO_0001645, http://www.ebi.ac.uk/efo/EFO_0004792", "study accession": "GCST90129548", "genotyping technology": "Genome-wide genotyping array"}, {"date added to catalog": "2022-07-20", "pubmedid": 35285134, "first author": "Temprano-Sagrera G", "date": "2022-03-14", "journal": "J Thromb Haemost", "link": "www.ncbi.nlm.nih.gov/pubmed/35285134", "study": "Multi-phenotype analyses of hemostatic traits with cardiovascular events reveal novel genetic associations.", "disease/trait": "coronary artery disease or factor vii levels (pleiotropy)", "initial sample size": "172,122 European, South Asian or East Asian CAD cases, 566,864 European, South Asian or East Asian CAD controls, 27,495 European or African American individuals with measurements", "replication sample size": NaN, "region": "13q12.3", "chr_id": "13", "chr_pos": "28388620", "reported gene(s)": NaN, "mapped_gene": "flt1", "upstream_gene_id": NaN, "downstream_gene_id": NaN, "snp_gene_ids": "ENSG00000102755", "upstream_gene_distance": NaN, "downstream_gene_distance": NaN, "strongest snp-risk allele": "rs9551465-?", "snps": "rs9551465", "merged": 0, "snp_id_current": "9551465", "context": "3_prime_UTR_variant", "intergenic": 0.0, "risk allele frequency": "NR", "p-value": 4e-13, "pvalue_mlog": 12.397940008672036, "p-value (text)": NaN, "or or beta": NaN, "95% ci (text)": NaN, "platform [snps passing qc]": "NR [NR]", "cnv": "N", "mapped_trait": "coronary artery disease, factor VII measurement", "mapped_trait_uri": "http://www.ebi.ac.uk/efo/EFO_0001645, http://www.ebi.ac.uk/efo/EFO_0004619", "study accession": "GCST90129542", "genotyping technology": "Genome-wide genotyping array"}, {"date added to catalog": "2022-07-20", "pubmedid": 35285134, "first author": "Temprano-Sagrera G", "date": "2022-03-14", "journal": "J Thromb Haemost", "link": "www.ncbi.nlm.nih.gov/pubmed/35285134", "study": "Multi-phenotype analyses of hemostatic traits with cardiovascular events reveal novel genetic associations.", "disease/trait": "coronary artery disease or factor viii levels (pleiotropy)", "initial sample size": "172,122 European, South Asian or East Asian CAD cases, 566,864 European, South Asian or East Asian CAD controls, 32,610 European, African American, East Asian, South Asian or Hispanic individuals with measurements", "replication sample size": NaN, "region": "13q12.3", "chr_id": "13", "chr_pos": "28404786", "reported gene(s)": NaN, "mapped_gene": "flt1", "upstream_gene_id": NaN, "downstream_gene_id": NaN, "snp_gene_ids": "ENSG00000102755", "upstream_gene_distance": NaN, "downstream_gene_distance": NaN, "strongest snp-risk allele": "rs77330370-?", "snps": "rs77330370", "merged": 0, "snp_id_current": "77330370", "context": "intron_variant", "intergenic": 0.0, "risk allele frequency": "NR", "p-value": 7e-19, "pvalue_mlog": 18.154901959985743, "p-value (text)": NaN, "or or beta": NaN, "95% ci (text)": NaN, "platform [snps passing qc]": "NR [NR]", "cnv": "N", "mapped_trait": "factor VIII measurement, coronary artery disease", "mapped_trait_uri": "http://www.ebi.ac.uk/efo/EFO_0004630, http://www.ebi.ac.uk/efo/EFO_0001645", "study accession": "GCST90129543", "genotyping technology": "Genome-wide genotyping array"}, {"date added to catalog": "2022-07-20", "pubmedid": 35285134, "first author": "Temprano-Sagrera G", "date": "2022-03-14", "journal": "J Thromb Haemost", "link": "www.ncbi.nlm.nih.gov/pubmed/35285134", "study": "Multi-phenotype analyses of hemostatic traits with cardiovascular events reveal novel genetic associations.", "disease/trait": "coronary artery disease or von willebrand factor levels (pleiotropy)", "initial sample size": "172,122 European, South Asian or East Asian CAD cases, 566,864 European, South Asian or East Asian CAD controls, 46,354 European, African American or Hispanic individuals with measurements", "replication sample size": NaN, "region": "13q12.3", "chr_id": "13", "chr_pos": "28388620", "reported gene(s)": NaN, "mapped_gene": "flt1", "upstream_gene_id": NaN, "downstream_gene_id": NaN, "snp_gene_ids": "ENSG00000102755", "upstream_gene_distance": NaN, "downstream_gene_distance": NaN, "strongest snp-risk allele": "rs9551465-?", "snps": "rs9551465", "merged": 0, "snp_id_current": "9551465", "context": "3_prime_UTR_variant", "intergenic": 0.0, "risk allele frequency": "NR", "p-value": 3e-13, "pvalue_mlog": 12.522878745280336, "p-value (text)": NaN, "or or beta": NaN, "95% ci (text)": NaN, "platform [snps passing qc]": "NR [NR]", "cnv": "N", "mapped_trait": "von Willebrand factor quality, coronary artery disease", "mapped_trait_uri": "http://purl.obolibrary.org/obo/OBA_1000199, http://www.ebi.ac.uk/efo/EFO_0001645", "study accession": "GCST90129544", "genotyping technology": "Genome-wide genotyping array"}, {"date added to catalog": "2023-02-22", "pubmedid": 36180795, "first author": "Mishra A", "date": "2022-09-30", "journal": "Nature", "link": "www.ncbi.nlm.nih.gov/pubmed/36180795", "study": "Stroke genetics informs drug discovery and risk prediction across ancestries.", "disease/trait": "large artery stroke (mtag)", "initial sample size": "6,399 European ancestry cases, 1,234,808 European ancestry controls", "replication sample size": NaN, "region": "13q12.3", "chr_id": "13", "chr_pos": "28448508", "reported gene(s)": NaN, "mapped_gene": "flt1", "upstream_gene_id": NaN, "downstream_gene_id": NaN, "snp_gene_ids": "ENSG00000102755", "upstream_gene_distance": NaN, "downstream_gene_distance": NaN, "strongest snp-risk allele": "rs1924981-T", "snps": "rs1924981", "merged": 0, "snp_id_current": "1924981", "context": "intron_variant", "intergenic": 0.0, "risk allele frequency": "0.3279", "p-value": 2e-08, "pvalue_mlog": 7.698970004336019, "p-value (text)": NaN, "or or beta": 1.05, "95% ci (text)": "[1.03-1.07]", "platform [snps passing qc]": "Affymetrix, Illumina [NR] (imputed)", "cnv": "N", "mapped_trait": "large artery stroke", "mapped_trait_uri": "http://www.ebi.ac.uk/efo/EFO_0005524", "study accession": "GCST90162544", "genotyping technology": "Genome-wide genotyping array"}, {"date added to catalog": "2022-12-12", "pubmedid": 36474045, "first author": "Aragam KG", "date": "2022-12-06", "journal": "Nat Genet", "link": "www.ncbi.nlm.nih.gov/pubmed/36474045", "study": "Discovery and systematic characterization of risk variants and genes for coronary artery disease in over a million participants.", "disease/trait": "coronary artery disease", "initial sample size": "181,522 European ancestry, unknown cases, 984,168 European ancestry, unknown controls", "replication sample size": NaN, "region": "13q12.3", "chr_id": "13", "chr_pos": "28388549", "reported gene(s)": NaN, "mapped_gene": "flt1", "upstream_gene_id": NaN, "downstream_gene_id": NaN, "snp_gene_ids": "ENSG00000102755", "upstream_gene_distance": NaN, "downstream_gene_distance": NaN, "strongest snp-risk allele": "rs17086617-T", "snps": "rs17086617", "merged": 0, "snp_id_current": "17086617", "context": "3_prime_UTR_variant", "intergenic": 0.0, "risk allele frequency": "0.689", "p-value": 1e-13, "pvalue_mlog": 13.0, "p-value (text)": NaN, "or or beta": 0.961, "95% ci (text)": "[0.951-0.971]", "platform [snps passing qc]": "Affymetrix, Illumina [20073070] (imputed)", "cnv": "N", "mapped_trait": "coronary artery disease", "mapped_trait_uri": "http://www.ebi.ac.uk/efo/EFO_0001645", "study accession": "GCST90132314", "genotyping technology": "Genome-wide genotyping array, Targeted genotyping array [Various], Exome genotyping array [Various]"}, {"date added to catalog": "2022-12-12", "pubmedid": 36474045, "first author": "Aragam KG", "date": "2022-12-06", "journal": "Nat Genet", "link": "www.ncbi.nlm.nih.gov/pubmed/36474045", "study": "Discovery and systematic characterization of risk variants and genes for coronary artery disease in over a million participants.", "disease/trait": "coronary artery disease", "initial sample size": "181,522 European ancestry, unknown cases, 984,168 European ancestry, unknown controls", "replication sample size": NaN, "region": "13q12.3", "chr_id": "13", "chr_pos": "28435536", "reported gene(s)": NaN, "mapped_gene": "flt1", "upstream_gene_id": NaN, "downstream_gene_id": NaN, "snp_gene_ids": "ENSG00000102755", "upstream_gene_distance": NaN, "downstream_gene_distance": NaN, "strongest snp-risk allele": "rs2296285-?", "snps": "rs2296285", "merged": 0, "snp_id_current": "2296285", "context": "intron_variant", "intergenic": 0.0, "risk allele frequency": "NR", "p-value": 3e-12, "pvalue_mlog": 11.522878745280336, "p-value (text)": NaN, "or or beta": NaN, "95% ci (text)": NaN, "platform [snps passing qc]": "Affymetrix, Illumina [20073070] (imputed)", "cnv": "N", "mapped_trait": "coronary artery disease", "mapped_trait_uri": "http://www.ebi.ac.uk/efo/EFO_0001645", "study accession": "GCST90132314", "genotyping technology": "Genome-wide genotyping array, Targeted genotyping array [Various], Exome genotyping array [Various]"}]
claude-sonnet-4-6	Coronary Artery Disease	HDAC9	1	/Users/caiwansun/Desktop/LLM_PROJECT/claude_sonnet_4_6_default_phenotype-gene-common.csv	phenotype-gene-common		Strong	None	gene	none	Gene-mode: symbol search + structured OMIM phenotypes.	Ensembl	gene_found	Moderate	Matched	True	True	0	[{"date added to catalog": "2014-07-23", "pubmedid": 24262325, "first author": "Dichgans M", "date": "2013-11-21", "journal": "Stroke", "link": "www.ncbi.nlm.nih.gov/pubmed/24262325", "study": "Shared genetic susceptibility to ischemic stroke and coronary artery disease: a genome-wide analysis of common variants.", "disease/trait": "large artery stroke", "initial sample size": "2,167 cases, 49,159 controls", "replication sample size": NaN, "region": "7p21.1", "chr_id": "7", "chr_pos": "19009765", "reported gene(s)": "hdac9", "mapped_gene": "hdac9 - twist1", "upstream_gene_id": "ENSG00000048052", "downstream_gene_id": "ENSG00000122691", "snp_gene_ids": NaN, "upstream_gene_distance": 7349.0, "downstream_gene_distance": 11226.0, "strongest snp-risk allele": "rs2107595-A", "snps": "rs2107595", "merged": 0, "snp_id_current": "2107595", "context": "regulatory_region_variant", "intergenic": 1.0, "risk allele frequency": "NR", "p-value": 3e-12, "pvalue_mlog": 11.522878745280336, "p-value (text)": NaN, "or or beta": 1.39, "95% ci (text)": "[1.27-1.52]", "platform [snps passing qc]": "Affymetrix, Illumina [~ 2400000] (imputed)", "cnv": "N", "mapped_trait": "large artery stroke", "mapped_trait_uri": "http://www.ebi.ac.uk/efo/EFO_0005524", "study accession": "GCST002288", "genotyping technology": "Genome-wide genotyping array"}, {"date added to catalog": "2014-07-23", "pubmedid": 24262325, "first author": "Dichgans M", "date": "2013-11-21", "journal": "Stroke", "link": "www.ncbi.nlm.nih.gov/pubmed/24262325", "study": "Shared genetic susceptibility to ischemic stroke and coronary artery disease: a genome-wide analysis of common variants.", "disease/trait": "coronary artery disease or large artery stroke", "initial sample size": "2,167 Large artery stroke cases, 22,233 Coronary artery disease cases, ~ 75,921 controls", "replication sample size": NaN, "region": "7p21.1", "chr_id": "7", "chr_pos": "19009765", "reported gene(s)": "hdac9", "mapped_gene": "hdac9 - twist1", "upstream_gene_id": "ENSG00000048052", "downstream_gene_id": "ENSG00000122691", "snp_gene_ids": NaN, "upstream_gene_distance": 7349.0, "downstream_gene_distance": 11226.0, "strongest snp-risk allele": "rs2107595-A", "snps": "rs2107595", "merged": 0, "snp_id_current": "2107595", "context": "regulatory_region_variant", "intergenic": 1.0, "risk allele frequency": "NR", "p-value": 3e-12, "pvalue_mlog": 11.522878745280336, "p-value (text)": NaN, "or or beta": NaN, "95% ci (text)": NaN, "platform [snps passing qc]": "Affymetrix, Illumina [up to 2500000] (imputed)", "cnv": "N", "mapped_trait": "large artery stroke, coronary artery disease", "mapped_trait_uri": "http://www.ebi.ac.uk/efo/EFO_0005524, http://www.ebi.ac.uk/efo/EFO_0001645", "study accession": "GCST002290", "genotyping technology": "Genome-wide genotyping array"}, {"date added to catalog": "2016-09-23", "pubmedid": 26488411, "first author": "Matsukura M", "date": "2015-10-21", "journal": "PLoS One", "link": "www.ncbi.nlm.nih.gov/pubmed/26488411", "study": "Genome-Wide Association Study of Peripheral Arterial Disease in a Japanese Population.", "disease/trait": "peripheral artery disease", "initial sample size": "785 Japanese ancestry cases, 3,383 Japanese ancestry controls", "replication sample size": "2,379 Japanese ancestry cases, 16,752 Japanese ancestry controls", "region": "7p21.1", "chr_id": "7", "chr_pos": "18996297", "reported gene(s)": "hdac9", "mapped_gene": "hdac9", "upstream_gene_id": NaN, "downstream_gene_id": NaN, "snp_gene_ids": "ENSG00000048052", "upstream_gene_distance": NaN, "downstream_gene_distance": NaN, "strongest snp-risk allele": "rs2074633-C", "snps": "rs2074633", "merged": 0, "snp_id_current": "2074633", "context": "3_prime_UTR_variant", "intergenic": 0.0, "risk allele frequency": "NR", "p-value": 8e-08, "pvalue_mlog": 7.096910013008056, "p-value (text)": NaN, "or or beta": 1.16, "95% ci (text)": "[1.10-1.22]", "platform [snps passing qc]": "Illumina [431666]", "cnv": "N", "mapped_trait": "peripheral arterial disease", "mapped_trait_uri": "http://www.ebi.ac.uk/efo/EFO_0004265", "study accession": "GCST003154", "genotyping technology": "Genome-wide genotyping array"}, {"date added to catalog": "2020-12-11", "pubmedid": 33020668, "first author": "Koyama S", "date": "2020-10-05", "journal": "Nat Genet", "link": "www.ncbi.nlm.nih.gov/pubmed/33020668", "study": "Population-specific and trans-ancestry genome-wide analyses identify distinct and shared genetic risk loci for coronary artery disease.", "disease/trait": "coronary artery disease", "initial sample size": "25,892 Japanese ancestry cases, 142,336 Japanese ancestry controls", "replication sample size": NaN, "region": "7p21.1", "chr_id": "7", "chr_pos": "19013110", "reported gene(s)": "hdac9, twist1", "mapped_gene": "hdac9 - twist1", "upstream_gene_id": "ENSG00000048052", "downstream_gene_id": "ENSG00000122691", "snp_gene_ids": NaN, "upstream_gene_distance": 10694.0, "downstream_gene_distance": 7881.0, "strongest snp-risk allele": "rs57301765-?", "snps": "rs57301765", "merged": 0, "snp_id_current": "57301765", "context": "intergenic_variant", "intergenic": 1.0, "risk allele frequency": "NR", "p-value": 8e-09, "pvalue_mlog": 8.096910013008056, "p-value (text)": NaN, "or or beta": 0.0597071, "95% ci (text)": "[0.039-0.08] unit increase", "platform [snps passing qc]": "Illumina [19707525] (imputed)", "cnv": "N", "mapped_trait": "coronary artery disease", "mapped_trait_uri": "http://www.ebi.ac.uk/efo/EFO_0001645", "study accession": "GCST010867", "genotyping technology": "Genome-wide genotyping array"}, {"date added to catalog": "2020-12-11", "pubmedid": 33020668, "first author": "Koyama S", "date": "2020-10-05", "journal": "Nat Genet", "link": "www.ncbi.nlm.nih.gov/pubmed/33020668", "study": "Population-specific and trans-ancestry genome-wide analyses identify distinct and shared genetic risk loci for coronary artery disease.", "disease/trait": "coronary artery disease", "initial sample size": "25,892 Japanese ancestry cases, 95,342 European ancestry cases, 142,336 Japanese ancestry controls, 385,488 European ancestry controls", "replication sample size": NaN, "region": "7p21.1", "chr_id": "7", "chr_pos": "19009765", "reported gene(s)": "hdac9, twist1", "mapped_gene": "hdac9 - twist1", "upstream_gene_id": "ENSG00000048052", "downstream_gene_id": "ENSG00000122691", "snp_gene_ids": NaN, "upstream_gene_distance": 7349.0, "downstream_gene_distance": 11226.0, "strongest snp-risk allele": "rs2107595-?", "snps": "rs2107595", "merged": 0, "snp_id_current": "2107595", "context": "regulatory_region_variant", "intergenic": 1.0, "risk allele frequency": "NR", "p-value": 1e-31, "pvalue_mlog": 31.0, "p-value (text)": NaN, "or or beta": 0.0695929, "95% ci (text)": "[0.058-0.081] unit increase", "platform [snps passing qc]": "Illumina [4804024] (imputed)", "cnv": "N", "mapped_trait": "coronary artery disease", "mapped_trait_uri": "http://www.ebi.ac.uk/efo/EFO_0001645", "study accession": "GCST010866", "genotyping technology": "Genome-wide genotyping array"}, {"date added to catalog": "2021-02-26", "pubmedid": 32514122, "first author": "Ishigaki K", "date": "2020-06-08", "journal": "Nat Genet", "link": "www.ncbi.nlm.nih.gov/pubmed/32514122", "study": "Large-scale genome-wide association study in a Japanese population identifies novel susceptibility loci across different diseases.", "disease/trait": "peripheral artery disease", "initial sample size": "3,593 Japanese ancestry cases, 208,860 Japanese ancestry controls", "replication sample size": NaN, "region": "7p21.1", "chr_id": "7", "chr_pos": "19009765", "reported gene(s)": NaN, "mapped_gene": "hdac9 - twist1", "upstream_gene_id": "ENSG00000048052", "downstream_gene_id": "ENSG00000122691", "snp_gene_ids": NaN, "upstream_gene_distance": 7349.0, "downstream_gene_distance": 11226.0, "strongest snp-risk allele": "rs2107595-A", "snps": "rs2107595", "merged": 0, "snp_id_current": "2107595", "context": "regulatory_region_variant", "intergenic": 1.0, "risk allele frequency": "0.342606004", "p-value": 2e-09, "pvalue_mlog": 8.698970004336019, "p-value (text)": NaN, "or or beta": 1.1649572, "95% ci (text)": "[1.108153749-1.224672338]", "platform [snps passing qc]": "Illumina [8919992] (imputed)", "cnv": "N", "mapped_trait": "peripheral arterial disease", "mapped_trait_uri": "http://www.ebi.ac.uk/efo/EFO_0004265", "study accession": "GCST90013689", "genotyping technology": "Genome-wide genotyping array"}, {"date added to catalog": "2020-09-03", "pubmedid": 32469254, "first author": "Matsunaga H", "date": "2020-05-29", "journal": "Circ Genom Precis Med", "link": "www.ncbi.nlm.nih.gov/pubmed/32469254", "study": "Transethnic Meta-analysis of Genome-wide Association Studies Identifies Three New Loci and Characterizes Population-specific Differences for Coronary Artery Disease.", "disease/trait": "coronary artery disease", "initial sample size": "15,302 Japanese ancestry cases, 76,014 European and East Asian ancestry cases, 36,140 Japanese ancestry controls, 264,785 European and East Asian ancestry controls", "replication sample size": NaN, "region": "7p21.1", "chr_id": "7", "chr_pos": "19009765", "reported gene(s)": "hdac9, twist1", "mapped_gene": "hdac9 - twist1", "upstream_gene_id": "ENSG00000048052", "downstream_gene_id": "ENSG00000122691", "snp_gene_ids": NaN, "upstream_gene_distance": 7349.0, "downstream_gene_distance": 11226.0, "strongest snp-risk allele": "rs2107595-A", "snps": "rs2107595", "merged": 0, "snp_id_current": "2107595", "context": "regulatory_region_variant", "intergenic": 1.0, "risk allele frequency": "0.2", "p-value": 1e-14, "pvalue_mlog": 14.0, "p-value (text)": NaN, "or or beta": 1.07, "95% ci (text)": "[1.06-1.08]", "platform [snps passing qc]": "Illumina [5167567] (imputed)", "cnv": "N", "mapped_trait": "coronary artery disease", "mapped_trait_uri": "http://www.ebi.ac.uk/efo/EFO_0001645", "study accession": "GCST010479", "genotyping technology": "Genome-wide genotyping array"}, {"date added to catalog": "2019-06-26", "pubmedid": 28265093, "first author": "Malik R", "date": "2017-03-06", "journal": "Proc Natl Acad Sci U S A", "link": "www.ncbi.nlm.nih.gov/pubmed/28265093", "study": "Common coding variant in SERPINA1 increases the risk for large artery stroke.", "disease/trait": "large artery stroke", "initial sample size": "up to 2,286 European ancestry cases, up to 376 South Asian cases, up to 8,884 European ancestry controls, up to 978 South Asian controls", "replication sample size": NaN, "region": "7p21.1", "chr_id": "7", "chr_pos": "18997152", "reported gene(s)": "hdac9", "mapped_gene": "hdac9", "upstream_gene_id": NaN, "downstream_gene_id": NaN, "snp_gene_ids": "ENSG00000048052", "upstream_gene_distance": NaN, "downstream_gene_distance": NaN, "strongest snp-risk allele": "rs2023938-G", "snps": "rs2023938", "merged": 0, "snp_id_current": "2023938", "context": "3_prime_UTR_variant", "intergenic": 0.0, "risk allele frequency": "0.09", "p-value": 8e-07, "pvalue_mlog": 6.096910013008056, "p-value (text)": NaN, "or or beta": 1.28, "95% ci (text)": "[1.16\u20131.40]", "platform [snps passing qc]": "Illumina [92772]", "cnv": "N", "mapped_trait": "large artery stroke", "mapped_trait_uri": "http://www.ebi.ac.uk/efo/EFO_0005524", "study accession": "GCST007991", "genotyping technology": "Exome genotyping array [Exome array]"}, {"date added to catalog": "2016-09-12", "pubmedid": 26343387, "first author": "Nikpay M", "date": "2015-09-07", "journal": "Nat Genet", "link": "www.ncbi.nlm.nih.gov/pubmed/26343387", "study": "A comprehensive 1,000 Genomes-based genome-wide association meta-analysis of coronary artery disease.", "disease/trait": "coronary artery disease", "initial sample size": "42,096 European ancestry cases, 361 African American cases, 758 Hispanic American cases, 12,658 South Asian ancestry cases, 1,802 Lebanese ancestry cases, 3,614 East Asian ancestry cases, 99,121 European ancestry controls, 2,778 African American controls, 3,337 Hispanic American controls, 12,899 South Asian ancestry controls, 466 Lebanese ancestry controls, 7,709 East Asian ancestry controls", "replication sample size": NaN, "region": "7p21.1", "chr_id": "7", "chr_pos": "19009765", "reported gene(s)": "hdac9", "mapped_gene": "hdac9 - twist1", "upstream_gene_id": "ENSG00000048052", "downstream_gene_id": "ENSG00000122691", "snp_gene_ids": NaN, "upstream_gene_distance": 7349.0, "downstream_gene_distance": 11226.0, "strongest snp-risk allele": "rs2107595-A", "snps": "rs2107595", "merged": 0, "snp_id_current": "2107595", "context": "regulatory_region_variant", "intergenic": 1.0, "risk allele frequency": "0.20047", "p-value": 8e-11, "pvalue_mlog": 10.096910013008056, "p-value (text)": NaN, "or or beta": 1.08, "95% ci (text)": "[1.05- 1.10]", "platform [snps passing qc]": "Affymetrix, Illumina [8600000] (imputed)", "cnv": "N", "mapped_trait": "coronary artery disease", "mapped_trait_uri": "http://www.ebi.ac.uk/efo/EFO_0001645", "study accession": "GCST003116", "genotyping technology": "Genome-wide genotyping array"}, {"date added to catalog": "2017-05-12", "pubmedid": 27997041, "first author": "Traylor M", "date": "2016-12-20", "journal": "Ann Neurol", "link": "www.ncbi.nlm.nih.gov/pubmed/27997041", "study": "Genetic variation at 16q24.2 is associated with small vessel stroke.", "disease/trait": "large artery stroke", "initial sample size": "1,877 European ancestry cases, 12,285 European ancestry controls", "replication sample size": "1,130 European ancestry cases, 17,970 European ancestry controls", "region": "7p21.1", "chr_id": "7", "chr_pos": "18990655", "reported gene(s)": NaN, "mapped_gene": "hdac9", "upstream_gene_id": NaN, "downstream_gene_id": NaN, "snp_gene_ids": "ENSG00000048052", "upstream_gene_distance": NaN, "downstream_gene_distance": NaN, "strongest snp-risk allele": "rs71524263-?", "snps": "rs71524263", "merged": 0, "snp_id_current": "71524263", "context": "intron_variant", "intergenic": 0.0, "risk allele frequency": "NR", "p-value": 2e-12, "pvalue_mlog": 11.69897000433602, "p-value (text)": NaN, "or or beta": 7.047, "95% ci (text)": "z score increase", "platform [snps passing qc]": "Affymetrix, Illumina [NR] (imputed)", "cnv": "N", "mapped_trait": "large artery stroke", "mapped_trait_uri": "http://www.ebi.ac.uk/efo/EFO_0005524", "study accession": "GCST004022", "genotyping technology": "Genome-wide genotyping array"}, {"date added to catalog": "2021-06-04", "pubmedid": 32964493, "first author": "Palmer MR", "date": "2020-09-22", "journal": "Genet Epidemiol", "link": "www.ncbi.nlm.nih.gov/pubmed/32964493", "study": "Loci identified by a genome-wide association study of carotid artery stenosis in the eMERGE network.", "disease/trait": "carotid artery stenosis", "initial sample size": "934 British ancestry cases, 408,027 British ancestry controls", "replication sample size": NaN, "region": "7p21.1", "chr_id": "7", "chr_pos": "19005774", "reported gene(s)": "nr", "mapped_gene": "hdac9 - twist1", "upstream_gene_id": "ENSG00000048052", "downstream_gene_id": "ENSG00000122691", "snp_gene_ids": NaN, "upstream_gene_distance": 3358.0, "downstream_gene_distance": 15217.0, "strongest snp-risk allele": "rs2526620-G", "snps": "rs2526620", "merged": 0, "snp_id_current": "2526620", "context": "intergenic_variant", "intergenic": 1.0, "risk allele frequency": "0.19", "p-value": 1e-12, "pvalue_mlog": 12.0, "p-value (text)": NaN, "or or beta": 0.44, "95% ci (text)": "[0.32-0.56] unit increase", "platform [snps passing qc]": "Affymetrix [17981292] (imputed)", "cnv": "N", "mapped_trait": "coronary atherosclerosis measurement", "mapped_trait_uri": "http://www.ebi.ac.uk/efo/EFO_0007938", "study accession": "GCST011783", "genotyping technology": "Genome-wide genotyping array"}, {"date added to catalog": "2018-01-29", "pubmedid": 29212778, "first author": "van der Harst P", "date": "2017-12-06", "journal": "Circ Res", "link": "www.ncbi.nlm.nih.gov/pubmed/29212778", "study": "Identification of 64 Novel Genetic Loci Provides an Expanded View on the Genetic Architecture of Coronary Artery Disease.", "disease/trait": "coronary artery disease", "initial sample size": "up to 122,733 cases, up to 424,528 controls", "replication sample size": NaN, "region": "7p21.1", "chr_id": "7", "chr_pos": "19009765", "reported gene(s)": "intergenic", "mapped_gene": "hdac9 - twist1", "upstream_gene_id": "ENSG00000048052", "downstream_gene_id": "ENSG00000122691", "snp_gene_ids": NaN, "upstream_gene_distance": 7349.0, "downstream_gene_distance": 11226.0, "strongest snp-risk allele": "rs2107595-A", "snps": "rs2107595", "merged": 0, "snp_id_current": "2107595", "context": "regulatory_region_variant", "intergenic": 1.0, "risk allele frequency": "0.1767", "p-value": 1.0000000000000001e-24, "pvalue_mlog": 24.0, "p-value (text)": NaN, "or or beta": 0.0752, "95% ci (text)": "[0.061-0.09] unit increase", "platform [snps passing qc]": "Affymetrix [at least 7947838] (imputed)", "cnv": "N", "mapped_trait": "coronary artery disease", "mapped_trait_uri": "http://www.ebi.ac.uk/efo/EFO_0001645", "study accession": "GCST005195", "genotyping technology": "Genome-wide genotyping array"}, {"date added to catalog": "2017-09-28", "pubmedid": 28714975, "first author": "Nelson CP", "date": "2017-07-17", "journal": "Nat Genet", "link": "www.ncbi.nlm.nih.gov/pubmed/28714975", "study": "Association analyses based on false discovery rate implicate new loci for coronary artery disease.", "disease/trait": "coronary artery disease (myocardial infarction, percutaneous transluminal coronary angioplasty, coronary artery bypass grafting, angina or chromic ischemic heart disease)", "initial sample size": "18,467 European and unknown ancestry cases, 45,264 European and unknown ancestry controls", "replication sample size": "57,347 European and unknown ancestry cases, 219,521 European and unknown ancestry controls", "region": "7p21.1", "chr_id": "7", "chr_pos": "19009765", "reported gene(s)": "hdac9", "mapped_gene": "hdac9 - twist1", "upstream_gene_id": "ENSG00000048052", "downstream_gene_id": "ENSG00000122691", "snp_gene_ids": NaN, "upstream_gene_distance": 7349.0, "downstream_gene_distance": 11226.0, "strongest snp-risk allele": "rs2107595-A", "snps": "rs2107595", "merged": 0, "snp_id_current": "2107595", "context": "regulatory_region_variant", "intergenic": 1.0, "risk allele frequency": "0.182", "p-value": 3e-13, "pvalue_mlog": 12.522878745280336, "p-value (text)": NaN, "or or beta": 1.08, "95% ci (text)": "[1.06-1.10]", "platform [snps passing qc]": "Affymetrix [9149595] (imputed)", "cnv": "N", "mapped_trait": "coronary artery disease", "mapped_trait_uri": "http://www.ebi.ac.uk/efo/EFO_0001645", "study accession": "GCST004787", "genotyping technology": "Genome-wide genotyping array"}, {"date added to catalog": "2018-01-29", "pubmedid": 29212778, "first author": "van der Harst P", "date": "2017-12-06", "journal": "Circ Res", "link": "www.ncbi.nlm.nih.gov/pubmed/29212778", "study": "Identification of 64 Novel Genetic Loci Provides an Expanded View on the Genetic Architecture of Coronary Artery Disease.", "disease/trait": "coronary artery disease", "initial sample size": "34,541 cases, 261,984 controls", "replication sample size": "88,192 cases, 162,544 controls", "region": "7p21.1", "chr_id": "7", "chr_pos": "19009765", "reported gene(s)": "intergenic", "mapped_gene": "hdac9 - twist1", "upstream_gene_id": "ENSG00000048052", "downstream_gene_id": "ENSG00000122691", "snp_gene_ids": NaN, "upstream_gene_distance": 7349.0, "downstream_gene_distance": 11226.0, "strongest snp-risk allele": "rs2107595-A", "snps": "rs2107595", "merged": 0, "snp_id_current": "2107595", "context": "regulatory_region_variant", "intergenic": 1.0, "risk allele frequency": "0.18", "p-value": 4.0000000000000004e-24, "pvalue_mlog": 23.397940008672037, "p-value (text)": NaN, "or or beta": 0.082, "95% ci (text)": "[0.066-0.098] unit increase", "platform [snps passing qc]": "Affymetrix [7947838] (imputed)", "cnv": "N", "mapped_trait": "coronary artery disease", "mapped_trait_uri": "http://www.ebi.ac.uk/efo/EFO_0001645", "study accession": "GCST005194", "genotyping technology": "Genome-wide genotyping array"}, {"date added to catalog": "2018-01-29", "pubmedid": 29212778, "first author": "van der Harst P", "date": "2017-12-06", "journal": "Circ Res", "link": "www.ncbi.nlm.nih.gov/pubmed/29212778", "study": "Identification of 64 Novel Genetic Loci Provides an Expanded View on the Genetic Architecture of Coronary Artery Disease.", "disease/trait": "coronary artery disease", "initial sample size": "88,192 cases, 162,544 controls", "replication sample size": "34,541 cases, 261,984 controls", "region": "7p21.1", "chr_id": "7", "chr_pos": "19009765", "reported gene(s)": "intergenic", "mapped_gene": "hdac9 - twist1", "upstream_gene_id": "ENSG00000048052", "downstream_gene_id": "ENSG00000122691", "snp_gene_ids": NaN, "upstream_gene_distance": 7349.0, "downstream_gene_distance": 11226.0, "strongest snp-risk allele": "rs2107595-A", "snps": "rs2107595", "merged": 0, "snp_id_current": "2107595", "context": "regulatory_region_variant", "intergenic": 1.0, "risk allele frequency": "0.1802", "p-value": 4.0000000000000004e-24, "pvalue_mlog": 23.397940008672037, "p-value (text)": NaN, "or or beta": 0.0815, "95% ci (text)": "[0.066-0.097] unit increase", "platform [snps passing qc]": "NR [8041861] (imputed)", "cnv": "N", "mapped_trait": "coronary artery disease", "mapped_trait_uri": "http://www.ebi.ac.uk/efo/EFO_0001645", "study accession": "GCST005196", "genotyping technology": "Genome-wide genotyping array"}, {"date added to catalog": "2016-10-14", "pubmedid": 26708676, "first author": "Pulit SL", "date": "2015-12-18", "journal": "Lancet Neurol", "link": "www.ncbi.nlm.nih.gov/pubmed/26708676", "study": "Loci associated with ischaemic stroke and its subtypes (SiGN): a genome-wide association study.", "disease/trait": "ischemic stroke (large artery atherosclerosis)", "initial sample size": "up to 2,349 European ancestry cases, up to 220 African ancestry cases, up to 146 Hispanic cases, 26,690 European ancestry controls, 3,354 African ancestry controls, 2,429 Hispanic controls", "replication sample size": "33 African ancestry cases, 34 East Asian ancestry cases, 1,787 European ancestry cases, 40 Hispanic ancestry cases, 355 South Asian ancestry cases, 239 African ancestry controls, 329 East Asian ancestry controls, 176,782 European ancestry controls, 686 Hispanic controls, 5,193 South Asian ancestry controls", "region": "7p21.1", "chr_id": "7", "chr_pos": "18992312", "reported gene(s)": "hdac9", "mapped_gene": "hdac9", "upstream_gene_id": NaN, "downstream_gene_id": NaN, "snp_gene_ids": "ENSG00000048052", "upstream_gene_distance": NaN, "downstream_gene_distance": NaN, "strongest snp-risk allele": "rs11984041-T", "snps": "rs11984041", "merged": 0, "snp_id_current": "11984041", "context": "intron_variant", "intergenic": 0.0, "risk allele frequency": "0.093", "p-value": 5e-09, "pvalue_mlog": 8.301029995663981, "p-value (text)": "(CCSp)", "or or beta": 1.24, "95% ci (text)": "[1.15-1.33]", "platform [snps passing qc]": "Illumina [up to 15400000] (imputed)", "cnv": "N", "mapped_trait": "Ischemic stroke, large artery stroke", "mapped_trait_uri": "http://purl.obolibrary.org/obo/HP_0002140, http://www.ebi.ac.uk/efo/EFO_0005524", "study accession": "GCST003259", "genotyping technology": "Genome-wide genotyping array"}, {"date added to catalog": "2020-07-09", "pubmedid": 32047268, "first author": "von Berg J", "date": "2020-02-11", "journal": "Eur J Hum Genet", "link": "www.ncbi.nlm.nih.gov/pubmed/32047268", "study": "Alternate approach to stroke phenotyping identifies a genetic risk locus for small vessel stroke.", "disease/trait": "large artery stroke (ccsp classification)j", "initial sample size": "2,449 European and African ancestry cases, 28,026 European and unknown ancestry controls", "replication sample size": NaN, "region": "7p21.1", "chr_id": "7", "chr_pos": "19009765", "reported gene(s)": "hdac9, twist1", "mapped_gene": "hdac9 - twist1", "upstream_gene_id": "ENSG00000048052", "downstream_gene_id": "ENSG00000122691", "snp_gene_ids": NaN, "upstream_gene_distance": 7349.0, "downstream_gene_distance": 11226.0, "strongest snp-risk allele": "rs2107595-?", "snps": "rs2107595", "merged": 0, "snp_id_current": "2107595", "context": "regulatory_region_variant", "intergenic": 1.0, "risk allele frequency": "NR", "p-value": 1e-12, "pvalue_mlog": 12.0, "p-value (text)": NaN, "or or beta": 1.225856, "95% ci (text)": "[1.16-1.3]", "platform [snps passing qc]": "Illumina [~ 10156805] (imputed)", "cnv": "N", "mapped_trait": "large artery stroke", "mapped_trait_uri": "http://www.ebi.ac.uk/efo/EFO_0005524", "study accession": "GCST010161", "genotyping technology": "Genome-wide genotyping array"}, {"date added to catalog": "2020-07-09", "pubmedid": 32047268, "first author": "von Berg J", "date": "2020-02-11", "journal": "Eur J Hum Genet", "link": "www.ncbi.nlm.nih.gov/pubmed/32047268", "study": "Alternate approach to stroke phenotyping identifies a genetic risk locus for small vessel stroke.", "disease/trait": "large artery stroke (toast classification)", "initial sample size": "2,318 European and African ancestry cases, 28,026 European and unknown ancestry controls", "replication sample size": NaN, "region": "7p21.1", "chr_id": "7", "chr_pos": "19009765", "reported gene(s)": "hdac9, twist1", "mapped_gene": "hdac9 - twist1", "upstream_gene_id": "ENSG00000048052", "downstream_gene_id": "ENSG00000122691", "snp_gene_ids": NaN, "upstream_gene_distance": 7349.0, "downstream_gene_distance": 11226.0, "strongest snp-risk allele": "rs2107595-?", "snps": "rs2107595", "merged": 0, "snp_id_current": "2107595", "context": "regulatory_region_variant", "intergenic": 1.0, "risk allele frequency": "NR", "p-value": 8e-14, "pvalue_mlog": 13.096910013008056, "p-value (text)": NaN, "or or beta": 1.2267151, "95% ci (text)": "[1.16-1.3]", "platform [snps passing qc]": "Illumina [~ 10156805] (imputed)", "cnv": "N", "mapped_trait": "large artery stroke", "mapped_trait_uri": "http://www.ebi.ac.uk/efo/EFO_0005524", "study accession": "GCST010160", "genotyping technology": "Genome-wide genotyping array"}, {"date added to catalog": "2020-07-09", "pubmedid": 32047268, "first author": "von Berg J", "date": "2020-02-11", "journal": "Eur J Hum Genet", "link": "www.ncbi.nlm.nih.gov/pubmed/32047268", "study": "Alternate approach to stroke phenotyping identifies a genetic risk locus for small vessel stroke.", "disease/trait": "large artery stroke (ccs and toast classification)", "initial sample size": "1,328 European and African ancestry cases, 28,026 European and unknown ancestry controls", "replication sample size": NaN, "region": "7p21.1", "chr_id": "7", "chr_pos": "19009765", "reported gene(s)": "hdac9, twist1", "mapped_gene": "hdac9 - twist1", "upstream_gene_id": "ENSG00000048052", "downstream_gene_id": "ENSG00000122691", "snp_gene_ids": NaN, "upstream_gene_distance": 7349.0, "downstream_gene_distance": 11226.0, "strongest snp-risk allele": "rs2107595-?", "snps": "rs2107595", "merged": 0, "snp_id_current": "2107595", "context": "regulatory_region_variant", "intergenic": 1.0, "risk allele frequency": "NR", "p-value": 3e-10, "pvalue_mlog": 9.522878745280336, "p-value (text)": NaN, "or or beta": 1.2383192, "95% ci (text)": "[1.16-1.32]", "platform [snps passing qc]": "Illumina [~ 10156805] (imputed)", "cnv": "N", "mapped_trait": "large artery stroke", "mapped_trait_uri": "http://www.ebi.ac.uk/efo/EFO_0005524", "study accession": "GCST010159", "genotyping technology": "Genome-wide genotyping array"}, {"date added to catalog": "2020-07-09", "pubmedid": 32047268, "first author": "von Berg J", "date": "2020-02-11", "journal": "Eur J Hum Genet", "link": "www.ncbi.nlm.nih.gov/pubmed/32047268", "study": "Alternate approach to stroke phenotyping identifies a genetic risk locus for small vessel stroke.", "disease/trait": "large artery stroke (ccs or toast classification)", "initial sample size": "3,495 European and African ancestry cases, 28,026 European and unknown ancestry controls", "replication sample size": NaN, "region": "7p21.1", "chr_id": "7", "chr_pos": "19009765", "reported gene(s)": "hdac9, twist1", "mapped_gene": "hdac9 - twist1", "upstream_gene_id": "ENSG00000048052", "downstream_gene_id": "ENSG00000122691", "snp_gene_ids": NaN, "upstream_gene_distance": 7349.0, "downstream_gene_distance": 11226.0, "strongest snp-risk allele": "rs2107595-?", "snps": "rs2107595", "merged": 0, "snp_id_current": "2107595", "context": "regulatory_region_variant", "intergenic": 1.0, "risk allele frequency": "NR", "p-value": 4e-16, "pvalue_mlog": 15.397940008672036, "p-value (text)": NaN, "or or beta": 1.2125576, "95% ci (text)": "[1.16-1.27]", "platform [snps passing qc]": "Illumina [~ 10156805] (imputed)", "cnv": "N", "mapped_trait": "large artery stroke", "mapped_trait_uri": "http://www.ebi.ac.uk/efo/EFO_0005524", "study accession": "GCST010158", "genotyping technology": "Genome-wide genotyping array"}, {"date added to catalog": "2019-08-21", "pubmedid": 31285632, "first author": "Klarin D", "date": "2019-07-08", "journal": "Nat Med", "link": "www.ncbi.nlm.nih.gov/pubmed/31285632", "study": "Genome-wide association study of peripheral artery disease in the Million Veteran Program.", "disease/trait": "peripheral artery disease", "initial sample size": "24,009 European ancestry cases, 150,983 European ancestry controls, 5,373 African ancestry cases, 42,485 African ancestry controls, 1,925 Hispanic cases, 18,285 Hispanic controls", "replication sample size": "5,117 European ancestry cases, 389,291 European ancestry controls", "region": "7p21.1", "chr_id": "7", "chr_pos": "19009765", "reported gene(s)": "hdac9", "mapped_gene": "hdac9 - twist1", "upstream_gene_id": "ENSG00000048052", "downstream_gene_id": "ENSG00000122691", "snp_gene_ids": NaN, "upstream_gene_distance": 7349.0, "downstream_gene_distance": 11226.0, "strongest snp-risk allele": "rs2107595-A", "snps": "rs2107595", "merged": 0, "snp_id_current": "2107595", "context": "regulatory_region_variant", "intergenic": 1.0, "risk allele frequency": "0.187", "p-value": 2e-11, "pvalue_mlog": 10.69897000433602, "p-value (text)": NaN, "or or beta": 1.08, "95% ci (text)": "[1.05-1.10]", "platform [snps passing qc]": "Affymetrix [at least 20323458] (imputed)", "cnv": "N", "mapped_trait": "peripheral arterial disease", "mapped_trait_uri": "http://www.ebi.ac.uk/efo/EFO_0004265", "study accession": "GCST008474", "genotyping technology": "Genome-wide genotyping array"}, {"date added to catalog": "2022-07-20", "pubmedid": 35285134, "first author": "Temprano-Sagrera G", "date": "2022-03-14", "journal": "J Thromb Haemost", "link": "www.ncbi.nlm.nih.gov/pubmed/35285134", "study": "Multi-phenotype analyses of hemostatic traits with cardiovascular events reveal novel genetic associations.", "disease/trait": "coronary artery disease or factor xi levels (pleiotropy)", "initial sample size": "172,122 European, South Asian or East Asian CAD cases, 566,864 European, South Asian or East Asian CAD controls, 16,169 European ancestry individuals with measurements", "replication sample size": NaN, "region": "7p21.1", "chr_id": "7", "chr_pos": "18997152", "reported gene(s)": NaN, "mapped_gene": "hdac9", "upstream_gene_id": NaN, "downstream_gene_id": NaN, "snp_gene_ids": "ENSG00000048052", "upstream_gene_distance": NaN, "downstream_gene_distance": NaN, "strongest snp-risk allele": "rs2023938-?", "snps": "rs2023938", "merged": 0, "snp_id_current": "2023938", "context": "3_prime_UTR_variant", "intergenic": 0.0, "risk allele frequency": "NR", "p-value": 4e-11, "pvalue_mlog": 10.397940008672036, "p-value (text)": NaN, "or or beta": NaN, "95% ci (text)": NaN, "platform [snps passing qc]": "NR [NR]", "cnv": "N", "mapped_trait": "factor XI measurement, coronary artery disease", "mapped_trait_uri": "http://www.ebi.ac.uk/efo/EFO_0004694, http://www.ebi.ac.uk/efo/EFO_0001645", "study accession": "GCST90129545", "genotyping technology": "Genome-wide genotyping array"}, {"date added to catalog": "2022-07-20", "pubmedid": 35285134, "first author": "Temprano-Sagrera G", "date": "2022-03-14", "journal": "J Thromb Haemost", "link": "www.ncbi.nlm.nih.gov/pubmed/35285134", "study": "Multi-phenotype analyses of hemostatic traits with cardiovascular events reveal novel genetic associations.", "disease/trait": "coronary artery disease or tissue plasminogen activator levels (pleiotropy)", "initial sample size": "172,122 European, South Asian or East Asian CAD cases, 566,864 European, South Asian or East Asian CAD controls, 26,929 European ancestry individuals with measurements", "replication sample size": NaN, "region": "7p21.1", "chr_id"
claude-sonnet-4-6	Coronary Artery Disease	ZC3HC1	1	/Users/caiwansun/Desktop/LLM_PROJECT/claude_sonnet_4_6_default_phenotype-gene-common.csv	phenotype-gene-common		Strong	None	gene	none	Gene-mode: symbol search + structured OMIM phenotypes.	Ensembl	gene_found	Moderate	Matched	True	True	0	[{"date added to catalog": "2014-07-23", "pubmedid": 24262325, "first author": "Dichgans M", "date": "2013-11-21", "journal": "Stroke", "link": "www.ncbi.nlm.nih.gov/pubmed/24262325", "study": "Shared genetic susceptibility to ischemic stroke and coronary artery disease: a genome-wide analysis of common variants.", "disease/trait": "coronary artery disease or ischemic stroke", "initial sample size": "12,389 Ischemic stroke cases, 22,233 Coronary artery disease cases, ~ 88,766 controls", "replication sample size": NaN, "region": "7q32.2", "chr_id": "7", "chr_pos": "130023656", "reported gene(s)": "zc3hc1", "mapped_gene": "ube2h-dt, zc3hc1", "upstream_gene_id": NaN, "downstream_gene_id": NaN, "snp_gene_ids": "ENSG00000244036, ENSG00000091732", "upstream_gene_distance": NaN, "downstream_gene_distance": NaN, "strongest snp-risk allele": "rs11556924-?", "snps": "rs11556924", "merged": 0, "snp_id_current": "11556924", "context": "missense_variant", "intergenic": 0.0, "risk allele frequency": "NR", "p-value": 9e-10, "pvalue_mlog": 9.045757490560677, "p-value (text)": NaN, "or or beta": NaN, "95% ci (text)": NaN, "platform [snps passing qc]": "Affymetrix, Illumina [up to 2500000] (imputed)", "cnv": "N", "mapped_trait": "stroke, coronary artery disease", "mapped_trait_uri": "http://www.ebi.ac.uk/efo/EFO_0000712, http://www.ebi.ac.uk/efo/EFO_0001645", "study accession": "GCST002287", "genotyping technology": "Genome-wide genotyping array"}, {"date added to catalog": "2014-07-23", "pubmedid": 24262325, "first author": "Dichgans M", "date": "2013-11-21", "journal": "Stroke", "link": "www.ncbi.nlm.nih.gov/pubmed/24262325", "study": "Shared genetic susceptibility to ischemic stroke and coronary artery disease: a genome-wide analysis of common variants.", "disease/trait": "coronary artery disease", "initial sample size": "33,398 cases, 75,726 controls", "replication sample size": NaN, "region": "7q32.2", "chr_id": "7", "chr_pos": "130023656", "reported gene(s)": "zc3hc1", "mapped_gene": "ube2h-dt, zc3hc1", "upstream_gene_id": NaN, "downstream_gene_id": NaN, "snp_gene_ids": "ENSG00000244036, ENSG00000091732", "upstream_gene_distance": NaN, "downstream_gene_distance": NaN, "strongest snp-risk allele": "rs11556924-?", "snps": "rs11556924", "merged": 0, "snp_id_current": "11556924", "context": "missense_variant", "intergenic": 0.0, "risk allele frequency": "NR", "p-value": 3e-10, "pvalue_mlog": 9.522878745280336, "p-value (text)": NaN, "or or beta": 1.0989, "95% ci (text)": "[1.06-1.12]", "platform [snps passing qc]": "Illumina [575000] (imputed)", "cnv": "N", "mapped_trait": "coronary artery disease", "mapped_trait_uri": "http://www.ebi.ac.uk/efo/EFO_0001645", "study accession": "GCST002289", "genotyping technology": "Genome-wide genotyping array"}, {"date added to catalog": "2014-07-23", "pubmedid": 24262325, "first author": "Dichgans M", "date": "2013-11-21", "journal": "Stroke", "link": "www.ncbi.nlm.nih.gov/pubmed/24262325", "study": "Shared genetic susceptibility to ischemic stroke and coronary artery disease: a genome-wide analysis of common variants.", "disease/trait": "coronary artery disease or large artery stroke", "initial sample size": "2,167 Large artery stroke cases, 22,233 Coronary artery disease cases, ~ 75,921 controls", "replication sample size": NaN, "region": "7q32.2", "chr_id": "7", "chr_pos": "130023656", "reported gene(s)": "zc3hc1", "mapped_gene": "ube2h-dt, zc3hc1", "upstream_gene_id": NaN, "downstream_gene_id": NaN, "snp_gene_ids": "ENSG00000244036, ENSG00000091732", "upstream_gene_distance": NaN, "downstream_gene_distance": NaN, "strongest snp-risk allele": "rs11556924-?", "snps": "rs11556924", "merged": 0, "snp_id_current": "11556924", "context": "missense_variant", "intergenic": 0.0, "risk allele frequency": "NR", "p-value": 8e-10, "pvalue_mlog": 9.096910013008056, "p-value (text)": NaN, "or or beta": NaN, "95% ci (text)": NaN, "platform [snps passing qc]": "Affymetrix, Illumina [up to 2500000] (imputed)", "cnv": "N", "mapped_trait": "large artery stroke, coronary artery disease", "mapped_trait_uri": "http://www.ebi.ac.uk/efo/EFO_0005524, http://www.ebi.ac.uk/efo/EFO_0001645", "study accession": "GCST002290", "genotyping technology": "Genome-wide genotyping array"}, {"date added to catalog": "2020-12-11", "pubmedid": 33020668, "first author": "Koyama S", "date": "2020-10-05", "journal": "Nat Genet", "link": "www.ncbi.nlm.nih.gov/pubmed/33020668", "study": "Population-specific and trans-ancestry genome-wide analyses identify distinct and shared genetic risk loci for coronary artery disease.", "disease/trait": "coronary artery disease", "initial sample size": "25,892 Japanese ancestry cases, 95,342 European ancestry cases, 142,336 Japanese ancestry controls, 385,488 European ancestry controls", "replication sample size": NaN, "region": "7q32.2", "chr_id": "7", "chr_pos": "130023656", "reported gene(s)": "zc3hc1", "mapped_gene": "ube2h-dt, zc3hc1", "upstream_gene_id": NaN, "downstream_gene_id": NaN, "snp_gene_ids": "ENSG00000244036, ENSG00000091732", "upstream_gene_distance": NaN, "downstream_gene_distance": NaN, "strongest snp-risk allele": "rs11556924-?", "snps": "rs11556924", "merged": 0, "snp_id_current": "11556924", "context": "missense_variant", "intergenic": 0.0, "risk allele frequency": "NR", "p-value": 1e-17, "pvalue_mlog": 17.0, "p-value (text)": NaN, "or or beta": 0.0509404, "95% ci (text)": "[0.039-0.063] unit decrease", "platform [snps passing qc]": "Illumina [4804024] (imputed)", "cnv": "N", "mapped_trait": "coronary artery disease", "mapped_trait_uri": "http://www.ebi.ac.uk/efo/EFO_0001645", "study accession": "GCST010866", "genotyping technology": "Genome-wide genotyping array"}, {"date added to catalog": "2020-09-03", "pubmedid": 32469254, "first author": "Matsunaga H", "date": "2020-05-29", "journal": "Circ Genom Precis Med", "link": "www.ncbi.nlm.nih.gov/pubmed/32469254", "study": "Transethnic Meta-analysis of Genome-wide Association Studies Identifies Three New Loci and Characterizes Population-specific Differences for Coronary Artery Disease.", "disease/trait": "coronary artery disease", "initial sample size": "15,302 Japanese ancestry cases, 76,014 European and East Asian ancestry cases, 36,140 Japanese ancestry controls, 264,785 European and East Asian ancestry controls", "replication sample size": NaN, "region": "7q32.2", "chr_id": "7", "chr_pos": "130023656", "reported gene(s)": "zc3hc1", "mapped_gene": "ube2h-dt, zc3hc1", "upstream_gene_id": NaN, "downstream_gene_id": NaN, "snp_gene_ids": "ENSG00000244036, ENSG00000091732", "upstream_gene_distance": NaN, "downstream_gene_distance": NaN, "strongest snp-risk allele": "rs11556924-C", "snps": "rs11556924", "merged": 0, "snp_id_current": "11556924", "context": "missense_variant", "intergenic": 0.0, "risk allele frequency": "0.7", "p-value": 5e-14, "pvalue_mlog": 13.30102999566398, "p-value (text)": NaN, "or or beta": 1.07, "95% ci (text)": "[1.03-1.11]", "platform [snps passing qc]": "Illumina [5167567] (imputed)", "cnv": "N", "mapped_trait": "coronary artery disease", "mapped_trait_uri": "http://www.ebi.ac.uk/efo/EFO_0001645", "study accession": "GCST010479", "genotyping technology": "Genome-wide genotyping array"}, {"date added to catalog": "2016-09-12", "pubmedid": 26343387, "first author": "Nikpay M", "date": "2015-09-07", "journal": "Nat Genet", "link": "www.ncbi.nlm.nih.gov/pubmed/26343387", "study": "A comprehensive 1,000 Genomes-based genome-wide association meta-analysis of coronary artery disease.", "disease/trait": "coronary artery disease", "initial sample size": "42,096 European ancestry cases, 361 African American cases, 758 Hispanic American cases, 12,658 South Asian ancestry cases, 1,802 Lebanese ancestry cases, 3,614 East Asian ancestry cases, 99,121 European ancestry controls, 2,778 African American controls, 3,337 Hispanic American controls, 12,899 South Asian ancestry controls, 466 Lebanese ancestry controls, 7,709 East Asian ancestry controls", "replication sample size": NaN, "region": "7q32.2", "chr_id": "7", "chr_pos": "130023656", "reported gene(s)": "zc3hc1", "mapped_gene": "ube2h-dt, zc3hc1", "upstream_gene_id": NaN, "downstream_gene_id": NaN, "snp_gene_ids": "ENSG00000244036, ENSG00000091732", "upstream_gene_distance": NaN, "downstream_gene_distance": NaN, "strongest snp-risk allele": "rs11556924-C", "snps": "rs11556924", "merged": 0, "snp_id_current": "11556924", "context": "missense_variant", "intergenic": 0.0, "risk allele frequency": "0.686675", "p-value": 5e-11, "pvalue_mlog": 10.30102999566398, "p-value (text)": NaN, "or or beta": 1.08, "95% ci (text)": "[1.05- 1.10]", "platform [snps passing qc]": "Affymetrix, Illumina [8600000] (imputed)", "cnv": "N", "mapped_trait": "coronary artery disease", "mapped_trait_uri": "http://www.ebi.ac.uk/efo/EFO_0001645", "study accession": "GCST003116", "genotyping technology": "Genome-wide genotyping array"}, {"date added to catalog": "2011-04-11", "pubmedid": 21378990, "first author": "Schunkert H", "date": "2011-03-06", "journal": "Nat Genet", "link": "www.ncbi.nlm.nih.gov/pubmed/21378990", "study": "Large-scale association analysis identifies 13 new susceptibility loci for coronary artery disease.", "disease/trait": "coronary heart disease", "initial sample size": "22,233 European ancestry cases, 64,762 European ancestry controls", "replication sample size": "56,682 European ancestry cases and controls", "region": "7q32.2", "chr_id": "7", "chr_pos": "130023656", "reported gene(s)": "zc3hc1", "mapped_gene": "ube2h-dt, zc3hc1", "upstream_gene_id": NaN, "downstream_gene_id": NaN, "snp_gene_ids": "ENSG00000244036, ENSG00000091732", "upstream_gene_distance": NaN, "downstream_gene_distance": NaN, "strongest snp-risk allele": "rs11556924-C", "snps": "rs11556924", "merged": 0, "snp_id_current": "11556924", "context": "missense_variant", "intergenic": 0.0, "risk allele frequency": "0.62", "p-value": 9e-18, "pvalue_mlog": 17.045757490560675, "p-value (text)": NaN, "or or beta": 1.09, "95% ci (text)": "[1.07-1.12]", "platform [snps passing qc]": "Affymetrix, Illumina [~ 2300000] (imputed)", "cnv": "N", "mapped_trait": "coronary artery disease", "mapped_trait_uri": "http://www.ebi.ac.uk/efo/EFO_0001645", "study accession": "GCST000998", "genotyping technology": "Genome-wide genotyping array"}, {"date added to catalog": "2018-01-29", "pubmedid": 29212778, "first author": "van der Harst P", "date": "2017-12-06", "journal": "Circ Res", "link": "www.ncbi.nlm.nih.gov/pubmed/29212778", "study": "Identification of 64 Novel Genetic Loci Provides an Expanded View on the Genetic Architecture of Coronary Artery Disease.", "disease/trait": "coronary artery disease", "initial sample size": "up to 122,733 cases, up to 424,528 controls", "replication sample size": NaN, "region": "7q32.2", "chr_id": "7", "chr_pos": "130023656", "reported gene(s)": "zc3hc1", "mapped_gene": "ube2h-dt, zc3hc1", "upstream_gene_id": NaN, "downstream_gene_id": NaN, "snp_gene_ids": "ENSG00000244036, ENSG00000091732", "upstream_gene_distance": NaN, "downstream_gene_distance": NaN, "strongest snp-risk allele": "rs11556924-T", "snps": "rs11556924", "merged": 0, "snp_id_current": "11556924", "context": "missense_variant", "intergenic": 0.0, "risk allele frequency": "0.3624", "p-value": 1.0000000000000001e-23, "pvalue_mlog": 23.0, "p-value (text)": NaN, "or or beta": 0.0548, "95% ci (text)": "[0.044-0.066] unit decrease", "platform [snps passing qc]": "Affymetrix [at least 7947838] (imputed)", "cnv": "N", "mapped_trait": "coronary artery disease", "mapped_trait_uri": "http://www.ebi.ac.uk/efo/EFO_0001645", "study accession": "GCST005195", "genotyping technology": "Genome-wide genotyping array"}, {"date added to catalog": "2018-01-29", "pubmedid": 29212778, "first author": "van der Harst P", "date": "2017-12-06", "journal": "Circ Res", "link": "www.ncbi.nlm.nih.gov/pubmed/29212778", "study": "Identification of 64 Novel Genetic Loci Provides an Expanded View on the Genetic Architecture of Coronary Artery Disease.", "disease/trait": "coronary artery disease", "initial sample size": "34,541 cases, 261,984 controls", "replication sample size": "88,192 cases, 162,544 controls", "region": "7q32.2", "chr_id": "7", "chr_pos": "130023656", "reported gene(s)": "zc3hc1", "mapped_gene": "ube2h-dt, zc3hc1", "upstream_gene_id": NaN, "downstream_gene_id": NaN, "snp_gene_ids": "ENSG00000244036, ENSG00000091732", "upstream_gene_distance": NaN, "downstream_gene_distance": NaN, "strongest snp-risk allele": "rs11556924-T", "snps": "rs11556924", "merged": 0, "snp_id_current": "11556924", "context": "missense_variant", "intergenic": 0.0, "risk allele frequency": "0.36", "p-value": 1.0000000000000001e-24, "pvalue_mlog": 24.0, "p-value (text)": NaN, "or or beta": 0.062, "95% ci (text)": "[0.05-0.074] unit decrease", "platform [snps passing qc]": "Affymetrix [7947838] (imputed)", "cnv": "N", "mapped_trait": "coronary artery disease", "mapped_trait_uri": "http://www.ebi.ac.uk/efo/EFO_0001645", "study accession": "GCST005194", "genotyping technology": "Genome-wide genotyping array"}, {"date added to catalog": "2017-09-28", "pubmedid": 28714975, "first author": "Nelson CP", "date": "2017-07-17", "journal": "Nat Genet", "link": "www.ncbi.nlm.nih.gov/pubmed/28714975", "study": "Association analyses based on false discovery rate implicate new loci for coronary artery disease.", "disease/trait": "coronary artery disease (myocardial infarction, percutaneous transluminal coronary angioplasty, coronary artery bypass grafting, angina or chromic ischemic heart disease)", "initial sample size": "18,467 European and unknown ancestry cases, 45,264 European and unknown ancestry controls", "replication sample size": "57,347 European and unknown ancestry cases, 219,521 European and unknown ancestry controls", "region": "7q32.2", "chr_id": "7", "chr_pos": "130023656", "reported gene(s)": "zc3hc1", "mapped_gene": "ube2h-dt, zc3hc1", "upstream_gene_id": NaN, "downstream_gene_id": NaN, "snp_gene_ids": "ENSG00000244036, ENSG00000091732", "upstream_gene_distance": NaN, "downstream_gene_distance": NaN, "strongest snp-risk allele": "rs11556924-C", "snps": "rs11556924", "merged": 0, "snp_id_current": "11556924", "context": "missense_variant", "intergenic": 0.0, "risk allele frequency": "0.657", "p-value": 6e-13, "pvalue_mlog": 12.221848749616356, "p-value (text)": NaN, "or or beta": 1.07, "95% ci (text)": "[1.05-1.09]", "platform [snps passing qc]": "Affymetrix [9149595] (imputed)", "cnv": "N", "mapped_trait": "coronary artery disease", "mapped_trait_uri": "http://www.ebi.ac.uk/efo/EFO_0001645", "study accession": "GCST004787", "genotyping technology": "Genome-wide genotyping array"}, {"date added to catalog": "2018-01-29", "pubmedid": 29212778, "first author": "van der Harst P", "date": "2017-12-06", "journal": "Circ Res", "link": "www.ncbi.nlm.nih.gov/pubmed/29212778", "study": "Identification of 64 Novel Genetic Loci Provides an Expanded View on the Genetic Architecture of Coronary Artery Disease.", "disease/trait": "coronary artery disease", "initial sample size": "88,192 cases, 162,544 controls", "replication sample size": "34,541 cases, 261,984 controls", "region": "7q32.2", "chr_id": "7", "chr_pos": "130023656", "reported gene(s)": "zc3hc1", "mapped_gene": "ube2h-dt, zc3hc1", "upstream_gene_id": NaN, "downstream_gene_id": NaN, "snp_gene_ids": "ENSG00000244036, ENSG00000091732", "upstream_gene_distance": NaN, "downstream_gene_distance": NaN, "strongest snp-risk allele": "rs11556924-T", "snps": "rs11556924", "merged": 0, "snp_id_current": "11556924", "context": "missense_variant", "intergenic": 0.0, "risk allele frequency": "0.36", "p-value": 1.0000000000000001e-24, "pvalue_mlog": 24.0, "p-value (text)": NaN, "or or beta": 0.0618, "95% ci (text)": "[0.05-0.074] unit decrease", "platform [snps passing qc]": "NR [8041861] (imputed)", "cnv": "N", "mapped_trait": "coronary artery disease", "mapped_trait_uri": "http://www.ebi.ac.uk/efo/EFO_0001645", "study accession": "GCST005196", "genotyping technology": "Genome-wide genotyping array"}, {"date added to catalog": "2018-01-29", "pubmedid": 29212778, "first author": "van der Harst P", "date": "2017-12-06", "journal": "Circ Res", "link": "www.ncbi.nlm.nih.gov/pubmed/29212778", "study": "Identification of 64 Novel Genetic Loci Provides an Expanded View on the Genetic Architecture of Coronary Artery Disease.", "disease/trait": "coronary artery disease", "initial sample size": "88,192 cases, 162,544 controls", "replication sample size": "34,541 cases, 261,984 controls", "region": "7q32.2", "chr_id": "7", "chr_pos": "130023656", "reported gene(s)": "zc3hc1", "mapped_gene": "ube2h-dt, zc3hc1", "upstream_gene_id": NaN, "downstream_gene_id": NaN, "snp_gene_ids": "ENSG00000244036, ENSG00000091732", "upstream_gene_distance": NaN, "downstream_gene_distance": NaN, "strongest snp-risk allele": "rs11556924-T", "snps": "rs11556924", "merged": 0, "snp_id_current": "11556924", "context": "missense_variant", "intergenic": 0.0, "risk allele frequency": "0.3761", "p-value": 2e-18, "pvalue_mlog": 17.69897000433602, "p-value (text)": NaN, "or or beta": 0.0575, "95% ci (text)": "[0.045-0.07] unit decrease", "platform [snps passing qc]": "NR [8041861] (imputed)", "cnv": "N", "mapped_trait": "coronary artery disease", "mapped_trait_uri": "http://www.ebi.ac.uk/efo/EFO_0001645", "study accession": "GCST005196", "genotyping technology": "Genome-wide genotyping array"}, {"date added to catalog": "2024-05-14", "pubmedid": 37705021, "first author": "Zhang L", "date": "2023-09-13", "journal": "BMC Med", "link": "www.ncbi.nlm.nih.gov/pubmed/37705021", "study": "Impact of gallstone disease on the risk of stroke and coronary artery disease: evidence from prospective observational studies and genetic analyses.", "disease/trait": "gall stone disease or coronary artery disease", "initial sample size": "43,639 European ancestry gall stone disease cases, 181,522 European ancestry coronary artery disease cases, 1,490,966 European ancestry controls", "replication sample size": NaN, "region": "7q32.2", "chr_id": "7", "chr_pos": "130023656", "reported gene(s)": NaN, "mapped_gene": "ube2h-dt, zc3hc1", "upstream_gene_id": NaN, "downstream_gene_id": NaN, "snp_gene_ids": "ENSG00000244036, ENSG00000091732", "upstream_gene_distance": NaN, "downstream_gene_distance": NaN, "strongest snp-risk allele": "rs11556924-?", "snps": "rs11556924", "merged": 0, "snp_id_current": "11556924", "context": "missense_variant", "intergenic": 0.0, "risk allele frequency": "NR", "p-value": 9.999999999999999e-26, "pvalue_mlog": 25.0, "p-value (text)": NaN, "or or beta": NaN, "95% ci (text)": NaN, "platform [snps passing qc]": "NR [NR] (imputed)", "cnv": "N", "mapped_trait": "gallstones, coronary artery disease", "mapped_trait_uri": "http://www.ebi.ac.uk/efo/EFO_0004210, http://www.ebi.ac.uk/efo/EFO_0001645", "study accession": "GCST90428732", "genotyping technology": "Genome-wide genotyping array"}, {"date added to catalog": "2022-07-20", "pubmedid": 35285134, "first author": "Temprano-Sagrera G", "date": "2022-03-14", "journal": "J Thromb Haemost", "link": "www.ncbi.nlm.nih.gov/pubmed/35285134", "study": "Multi-phenotype analyses of hemostatic traits with cardiovascular events reveal novel genetic associations.", "disease/trait": "coronary artery disease or factor xi levels (pleiotropy)", "initial sample size": "172,122 European, South Asian or East Asian CAD cases, 566,864 European, South Asian or East Asian CAD controls, 16,169 European ancestry individuals with measurements", "replication sample size": NaN, "region": "7q32.2", "chr_id": "7", "chr_pos": "130023656", "reported gene(s)": NaN, "mapped_gene": "ube2h-dt, zc3hc1", "upstream_gene_id": NaN, "downstream_gene_id": NaN, "snp_gene_ids": "ENSG00000244036, ENSG00000091732", "upstream_gene_distance": NaN, "downstream_gene_distance": NaN, "strongest snp-risk allele": "rs11556924-?", "snps": "rs11556924", "merged": 0, "snp_id_current": "11556924", "context": "missense_variant", "intergenic": 0.0, "risk allele frequency": "NR", "p-value": 3e-16, "pvalue_mlog": 15.522878745280336, "p-value (text)": NaN, "or or beta": NaN, "95% ci (text)": NaN, "platform [snps passing qc]": "NR [NR]", "cnv": "N", "mapped_trait": "factor XI measurement, coronary artery disease", "mapped_trait_uri": "http://www.ebi.ac.uk/efo/EFO_0004694, http://www.ebi.ac.uk/efo/EFO_0001645", "study accession": "GCST90129545", "genotyping technology": "Genome-wide genotyping array"}, {"date added to catalog": "2022-07-20", "pubmedid": 35285134, "first author": "Temprano-Sagrera G", "date": "2022-03-14", "journal": "J Thromb Haemost", "link": "www.ncbi.nlm.nih.gov/pubmed/35285134", "study": "Multi-phenotype analyses of hemostatic traits with cardiovascular events reveal novel genetic associations.", "disease/trait": "coronary artery disease or tissue plasminogen activator levels (pleiotropy)", "initial sample size": "172,122 European, South Asian or East Asian CAD cases, 566,864 European, South Asian or East Asian CAD controls, 26,929 European ancestry individuals with measurements", "replication sample size": NaN, "region": "7q32.2", "chr_id": "7", "chr_pos": "130023656", "reported gene(s)": NaN, "mapped_gene": "ube2h-dt, zc3hc1", "upstream_gene_id": NaN, "downstream_gene_id": NaN, "snp_gene_ids": "ENSG00000244036, ENSG00000091732", "upstream_gene_distance": NaN, "downstream_gene_distance": NaN, "strongest snp-risk allele": "rs11556924-?", "snps": "rs11556924", "merged": 0, "snp_id_current": "11556924", "context": "missense_variant", "intergenic": 0.0, "risk allele frequency": "NR", "p-value": 3e-16, "pvalue_mlog": 15.522878745280336, "p-value (text)": NaN, "or or beta": NaN, "95% ci (text)": NaN, "platform [snps passing qc]": "NR [NR]", "cnv": "N", "mapped_trait": "tissue plasminogen activator amount, coronary artery disease", "mapped_trait_uri": "http://purl.obolibrary.org/obo/OBA_2050207, http://www.ebi.ac.uk/efo/EFO_0001645", "study accession": "GCST90129547", "genotyping technology": "Genome-wide genotyping array"}, {"date added to catalog": "2022-07-20", "pubmedid": 35285134, "first author": "Temprano-Sagrera G", "date": "2022-03-14", "journal": "J Thromb Haemost", "link": "www.ncbi.nlm.nih.gov/pubmed/35285134", "study": "Multi-phenotype analyses of hemostatic traits with cardiovascular events reveal novel genetic associations.", "disease/trait": "coronary artery disease or fibrinogen levels (pleiotropy)", "initial sample size": "172,122 European, South Asian or East Asian CAD cases, 566,864 European, South Asian or East Asian CAD controls, 120,246 European ancestry individuals with measurements", "replication sample size": NaN, "region": "7q32.2", "chr_id": "7", "chr_pos": "130023656", "reported gene(s)": NaN, "mapped_gene": "ube2h-dt, zc3hc1", "upstream_gene_id": NaN, "downstream_gene_id": NaN, "snp_gene_ids": "ENSG00000244036, ENSG00000091732", "upstream_gene_distance": NaN, "downstream_gene_distance": NaN, "strongest snp-risk allele": "rs11556924-?", "snps": "rs11556924", "merged": 0, "snp_id_current": "11556924", "context": "missense_variant", "intergenic": 0.0, "risk allele frequency": "NR", "p-value": 2e-16, "pvalue_mlog": 15.69897000433602, "p-value (text)": NaN, "or or beta": NaN, "95% ci (text)": NaN, "platform [snps passing qc]": "NR [NR]", "cnv": "N", "mapped_trait": "circulating fibrinogen levels, coronary artery disease", "mapped_trait_uri": "http://purl.obolibrary.org/obo/OBA_0000061, http://www.ebi.ac.uk/efo/EFO_0001645", "study accession": "GCST90129546", "genotyping technology": "Genome-wide genotyping array"}, {"date added to catalog": "2022-07-20", "pubmedid": 35285134, "first author": "Temprano-Sagrera G", "date": "2022-03-14", "journal": "J Thromb Haemost", "link": "www.ncbi.nlm.nih.gov/pubmed/35285134", "study": "Multi-phenotype analyses of hemostatic traits with cardiovascular events reveal novel genetic associations.", "disease/trait": "coronary artery disease or plasminogen activator inhibitor 1 levels (pleiotropy)", "initial sample size": "172,122 European, South Asian or East Asian CAD cases, 566,864 European, South Asian or East Asian CAD controls, 19,599 European ancestry individuals with measurements", "replication sample size": NaN, "region": "7q32.2", "chr_id": "7", "chr_pos": "130023656", "reported gene(s)": NaN, "mapped_gene": "ube2h-dt, zc3hc1", "upstream_gene_id": NaN, "downstream_gene_id": NaN, "snp_gene_ids": "ENSG00000244036, ENSG00000091732", "upstream_gene_distance": NaN, "downstream_gene_distance": NaN, "strongest snp-risk allele": "rs11556924-?", "snps": "rs11556924", "merged": 0, "snp_id_current": "11556924", "context": "missense_variant", "intergenic": 0.0, "risk allele frequency": "NR", "p-value": 4e-16, "pvalue_mlog": 15.397940008672036, "p-value (text)": NaN, "or or beta": NaN, "95% ci (text)": NaN, "platform [snps passing qc]": "NR [NR]", "cnv": "N", "mapped_trait": "coronary artery disease, plasminogen activator inhibitor 1 measurement", "mapped_trait_uri": "http://www.ebi.ac.uk/efo/EFO_0001645, http://www.ebi.ac.uk/efo/EFO_0004792", "study accession": "GCST90129548", "genotyping technology": "Genome-wide genotyping array"}, {"date added to catalog": "2022-07-20", "pubmedid": 35285134, "first author": "Temprano-Sagrera G", "date": "2022-03-14", "journal": "J Thromb Haemost", "link": "www.ncbi.nlm.nih.gov/pubmed/35285134", "study": "Multi-phenotype analyses of hemostatic traits with cardiovascular events reveal novel genetic associations.", "disease/trait": "coronary artery disease or factor vii levels (pleiotropy)", "initial sample size": "172,122 European, South Asian or East Asian CAD cases, 566,864 European, South Asian or East Asian CAD controls, 27,495 European or African American individuals with measurements", "replication sample size": NaN, "region": "7q32.2", "chr_id": "7", "chr_pos": "130023656", "reported gene(s)": NaN, "mapped_gene": "ube2h-dt, zc3hc1", "upstream_gene_id": NaN, "downstream_gene_id": NaN, "snp_gene_ids": "ENSG00000244036, ENSG00000091732", "upstream_gene_distance": NaN, "downstream_gene_distance": NaN, "strongest snp-risk allele": "rs11556924-?", "snps": "rs11556924", "merged": 0, "snp_id_current": "11556924", "context": "missense_variant", "intergenic": 0.0, "risk allele frequency": "NR", "p-value": 3e-16, "pvalue_mlog": 15.522878745280336, "p-value (text)": NaN, "or or beta": NaN, "95% ci (text)": NaN, "platform [snps passing qc]": "NR [NR]", "cnv": "N", "mapped_trait": "coronary artery disease, factor VII measurement", "mapped_trait_uri": "http://www.ebi.ac.uk/efo/EFO_0001645, http://www.ebi.ac.uk/efo/EFO_0004619", "study accession": "GCST90129542", "genotyping technology": "Genome-wide genotyping array"}, {"date added to catalog": "2022-07-20", "pubmedid": 35285134, "first author": "Temprano-Sagrera G", "date": "2022-03-14", "journal": "J Thromb Haemost", "link": "www.ncbi.nlm.nih.gov/pubmed/35285134", "study": "Multi-phenotype analyses of hemostatic traits with cardiovascular events reveal novel genetic associations.", "disease/trait": "coronary artery disease or factor viii levels (pleiotropy)", "initial sample size": "172,122 European, South Asian or East Asian CAD cases, 566,864 European, South Asian or East Asian CAD controls, 32,610 European, African American, East Asian, South Asian or Hispanic individuals with measurements", "replication sample size": NaN, "region": "7q32.2", "chr_id": "7", "chr_pos": "130023656", "reported gene(s)": NaN, "mapped_gene": "ube2h-dt, zc3hc1", "upstream_gene_id": NaN, "downstream_gene_id": NaN, "snp_gene_ids": "ENSG00000244036, ENSG00000091732", "upstream_gene_distance": NaN, "downstream_gene_distance": NaN, "strongest snp-risk allele": "rs11556924-?", "snps": "rs11556924", "merged": 0, "snp_id_current": "11556924", "context": "missense_variant", "intergenic": 0.0, "risk allele frequency": "NR", "p-value": 3e-16, "pvalue_mlog": 15.522878745280336, "p-value (text)": NaN, "or or beta": NaN, "95% ci (text)": NaN, "platform [snps passing qc]": "NR [NR]", "cnv": "N", "mapped_trait": "factor VIII measurement, coronary artery disease", "mapped_trait_uri": "http://www.ebi.ac.uk/efo/EFO_0004630, http://www.ebi.ac.uk/efo/EFO_0001645", "study accession": "GCST90129543", "genotyping technology": "Genome-wide genotyping array"}, {"date added to catalog": "2022-07-20", "pubmedid": 35285134, "first author": "Temprano-Sagrera G", "date": "2022-03-14", "journal": "J Thromb Haemost", "link": "www.ncbi.nlm.nih.gov/pubmed/35285134", "study": "Multi-phenotype analyses of hemostatic traits with cardiovascular events reveal novel genetic associations.", "disease/trait": "coronary artery disease or von willebrand factor levels (pleiotropy)", "initial sample size": "172,122 European, South Asian or East Asian CAD cases, 566,864 European, South Asian or East Asian CAD controls, 46,354 European, African American or Hispanic individuals with measurements", "replication sample size": NaN, "region": "7q32.2", "chr_id": "7", "chr_pos": "130023656", "reported gene(s)": NaN, "mapped_gene": "ube2h-dt, zc3hc1", "upstream_gene_id": NaN, "downstream_gene_id": NaN, "snp_gene_ids": "ENSG00000244036, ENSG00000091732", "upstream_gene_distance": NaN, "downstream_gene_distance": NaN, "strongest snp-risk allele": "rs11556924-?", "snps": "rs11556924", "merged": 0, "snp_id_current": "11556924", "context": "missense_variant", "intergenic": 0.0, "risk allele frequency": "NR", "p-value": 3e-16, "pvalue_mlog": 15.522878745280336, "p-value (text)": NaN, "or or beta": NaN, "95% ci (text)": NaN, "platform [snps passing qc]": "NR [NR]", "cnv": "N", "mapped_trait": "von Willebrand factor quality, coronary artery disease", "mapped_trait_uri": "http://purl.obolibrary.org/obo/OBA_1000199, http://www.ebi.ac.uk/efo/EFO_0001645", "study accession": "GCST90129544", "genotyping technology": "Genome-wide genotyping array"}, {"date added to catalog": "2022-12-12", "pubmedid": 36474045, "first author": "Aragam KG", "date": "2022-12-06", "journal": "Nat Genet", "link": "www.ncbi.nlm.nih.gov/pubmed/36474045", "study": "Discovery and systematic characterization of risk variants and genes for coronary artery disease in over a million participants.", "disease/trait": "coronary artery disease", "initial sample size": "181,522 European ancestry, unknown cases, 984,168 European ancestry, unknown controls", "replication sample size": NaN, "region": "7q32.2", "chr_id": "7", "chr_pos": "130023656", "reported gene(s)": NaN, "mapped_gene": "ube2h-dt, zc3hc1", "upstream_gene_id": NaN, "downstream_gene_id": NaN, "snp_gene_ids": "ENSG00000244036, ENSG00000091732", "upstream_gene_distance": NaN, "downstream_gene_distance": NaN, "strongest snp-risk allele": "rs11556924-T", "snps": "rs11556924", "merged": 0, "snp_id_current": "11556924", "context": "missense_variant", "intergenic": 0.0, "risk allele frequency": "0.355", "p-value": 4e-21, "pvalue_mlog": 20.397940008672037, "p-value (text)": NaN, "or or beta": 0.951, "95% ci (text)": "[0.942-0.961]", "platform [snps passing qc]": "Affymetrix, Illumina [20073070] (imputed)", "cnv": "N", "mapped_trait": "coronary artery disease", "mapped_trait_uri": "http://www.ebi.ac.uk/efo/EFO_0001645", "study accession": "GCST90132314", "genotyping technology": "Genome-wide genotyping array, Targeted genotyping array [Various], Exome genotyping array [Various]"}, {"date added to catalog": "2024-12-04", "pubmedid": 39537608, "first author": "Koskeridis F", "date": "2024-11-13", "journal": "Nat Commun", "link": "www.ncbi.nlm.nih.gov/pubmed/39537608", "study": "Multi-trait association analysis reveals shared genetic loci between Alzheimer's disease and cardiovascular traits.", "disease/trait": "coronary artery disease (mtag)", "initial sample size": "at least 185,000 European or East Asian ancestry individuals (MTAG boosted by 455,258 Alzheimer's disease samples)", "replication sample size": NaN, "region": "7q32.2", "chr_id": "7", "chr_pos": "130023656", "reported gene(s)": NaN, "mapped_gene": "ube2h-dt, zc3hc1", "upstream_gene_id": NaN, "downstream_gene_id": NaN, "snp_gene_ids": "ENSG00000244036, ENSG00000091732", "upstream_gene_distance": NaN, "downstream_gene_distance": NaN, "strongest snp-risk allele": "rs11556924-T", "snps": "rs11556924", "merged": 0, "snp_id_current": "11556924", "context": "missense_variant", "intergenic": 0.0, "risk allele frequency": "NR", "p-value": 3e-12, "pvalue_mlog": 11.522878745280336, "p-value (text)": NaN, "or or beta": 0.023233198, "95% ci (text)": "[0.017-0.03] unit decrease", "platform [snps passing qc]": "NR [5991799] (imputed)", "cnv": "N", "mapped_trait": "coronary artery disease", "mapped_trait_uri": "http://www.ebi.ac.uk/efo/EFO_0001645", "study accession": "GCST90449059", "genotypin
claude-sonnet-4-6	Coronary Artery Disease	SH2B3	1	/Users/caiwansun/Desktop/LLM_PROJECT/claude_sonnet_4_6_default_phenotype-gene-common.csv	phenotype-gene-common		Strong	None	gene	none	Gene-mode: symbol search + structured OMIM phenotypes.	Ensembl	gene_found	Moderate	Matched	True	True	0	[{"date added to catalog": "2014-07-23", "pubmedid": 24262325, "first author": "Dichgans M", "date": "2013-11-21", "journal": "Stroke", "link": "www.ncbi.nlm.nih.gov/pubmed/24262325", "study": "Shared genetic susceptibility to ischemic stroke and coronary artery disease: a genome-wide analysis of common variants.", "disease/trait": "coronary artery disease or ischemic stroke", "initial sample size": "12,389 Ischemic stroke cases, 22,233 Coronary artery disease cases, ~ 88,766 controls", "replication sample size": NaN, "region": "12q24.12", "chr_id": "12", "chr_pos": "111634620", "reported gene(s)": "sh2b3", "mapped_gene": "atxn2-as", "upstream_gene_id": NaN, "downstream_gene_id": NaN, "snp_gene_ids": "ENSG00000258099", "upstream_gene_distance": NaN, "downstream_gene_distance": NaN, "strongest snp-risk allele": "rs11065987-?", "snps": "rs11065987", "merged": 0, "snp_id_current": "11065987", "context": "intron_variant", "intergenic": 0.0, "risk allele frequency": "NR", "p-value": 4e-14, "pvalue_mlog": 13.397940008672036, "p-value (text)": NaN, "or or beta": NaN, "95% ci (text)": NaN, "platform [snps passing qc]": "Affymetrix, Illumina [up to 2500000] (imputed)", "cnv": "N", "mapped_trait": "stroke, coronary artery disease", "mapped_trait_uri": "http://www.ebi.ac.uk/efo/EFO_0000712, http://www.ebi.ac.uk/efo/EFO_0001645", "study accession": "GCST002287", "genotyping technology": "Genome-wide genotyping array"}, {"date added to catalog": "2014-07-23", "pubmedid": 24262325, "first author": "Dichgans M", "date": "2013-11-21", "journal": "Stroke", "link": "www.ncbi.nlm.nih.gov/pubmed/24262325", "study": "Shared genetic susceptibility to ischemic stroke and coronary artery disease: a genome-wide analysis of common variants.", "disease/trait": "coronary artery disease", "initial sample size": "33,398 cases, 75,726 controls", "replication sample size": NaN, "region": "12q24.12", "chr_id": "12", "chr_pos": "111446804", "reported gene(s)": "sh2b3", "mapped_gene": "atxn2, sh2b3", "upstream_gene_id": NaN, "downstream_gene_id": NaN, "snp_gene_ids": "ENSG00000204842, ENSG00000111252", "upstream_gene_distance": NaN, "downstream_gene_distance": NaN, "strongest snp-risk allele": "rs3184504-T", "snps": "rs3184504", "merged": 0, "snp_id_current": "3184504", "context": "missense_variant", "intergenic": 0.0, "risk allele frequency": "NR", "p-value": 9e-07, "pvalue_mlog": 6.045757490560675, "p-value (text)": NaN, "or or beta": 1.07, "95% ci (text)": "[1.04-1.11]", "platform [snps passing qc]": "Illumina [575000] (imputed)", "cnv": "N", "mapped_trait": "coronary artery disease", "mapped_trait_uri": "http://www.ebi.ac.uk/efo/EFO_0001645", "study accession": "GCST002289", "genotyping technology": "Genome-wide genotyping array"}, {"date added to catalog": "2014-07-23", "pubmedid": 24262325, "first author": "Dichgans M", "date": "2013-11-21", "journal": "Stroke", "link": "www.ncbi.nlm.nih.gov/pubmed/24262325", "study": "Shared genetic susceptibility to ischemic stroke and coronary artery disease: a genome-wide analysis of common variants.", "disease/trait": "coronary artery disease or large artery stroke", "initial sample size": "2,167 Large artery stroke cases, 22,233 Coronary artery disease cases, ~ 75,921 controls", "replication sample size": NaN, "region": "12q24.12", "chr_id": "12", "chr_pos": "111634620", "reported gene(s)": "sh2b3", "mapped_gene": "atxn2-as", "upstream_gene_id": NaN, "downstream_gene_id": NaN, "snp_gene_ids": "ENSG00000258099", "upstream_gene_distance": NaN, "downstream_gene_distance": NaN, "strongest snp-risk allele": "rs11065987-?", "snps": "rs11065987", "merged": 0, "snp_id_current": "11065987", "context": "intron_variant", "intergenic": 0.0, "risk allele frequency": "NR", "p-value": 3e-10, "pvalue_mlog": 9.522878745280336, "p-value (text)": NaN, "or or beta": NaN, "95% ci (text)": NaN, "platform [snps passing qc]": "Affymetrix, Illumina [up to 2500000] (imputed)", "cnv": "N", "mapped_trait": "large artery stroke, coronary artery disease", "mapped_trait_uri": "http://www.ebi.ac.uk/efo/EFO_0005524, http://www.ebi.ac.uk/efo/EFO_0001645", "study accession": "GCST002290", "genotyping technology": "Genome-wide genotyping array"}, {"date added to catalog": "2016-09-12", "pubmedid": 26343387, "first author": "Nikpay M", "date": "2015-09-07", "journal": "Nat Genet", "link": "www.ncbi.nlm.nih.gov/pubmed/26343387", "study": "A comprehensive 1,000 Genomes-based genome-wide association meta-analysis of coronary artery disease.", "disease/trait": "coronary artery disease", "initial sample size": "42,096 European ancestry cases, 361 African American cases, 758 Hispanic American cases, 12,658 South Asian ancestry cases, 1,802 Lebanese ancestry cases, 3,614 East Asian ancestry cases, 99,121 European ancestry controls, 2,778 African American controls, 3,337 Hispanic American controls, 12,899 South Asian ancestry controls, 466 Lebanese ancestry controls, 7,709 East Asian ancestry controls", "replication sample size": NaN, "region": "12q24.12", "chr_id": "12", "chr_pos": "111446804", "reported gene(s)": "sh2b3", "mapped_gene": "atxn2, sh2b3", "upstream_gene_id": NaN, "downstream_gene_id": NaN, "snp_gene_ids": "ENSG00000204842, ENSG00000111252", "upstream_gene_distance": NaN, "downstream_gene_distance": NaN, "strongest snp-risk allele": "rs3184504-T", "snps": "rs3184504", "merged": 0, "snp_id_current": "3184504", "context": "missense_variant", "intergenic": 0.0, "risk allele frequency": "0.421808", "p-value": 1e-09, "pvalue_mlog": 9.0, "p-value (text)": NaN, "or or beta": 1.07, "95% ci (text)": "[1.04- 1.09]", "platform [snps passing qc]": "Affymetrix, Illumina [8600000] (imputed)", "cnv": "N", "mapped_trait": "coronary artery disease", "mapped_trait_uri": "http://www.ebi.ac.uk/efo/EFO_0001645", "study accession": "GCST003116", "genotyping technology": "Genome-wide genotyping array"}, {"date added to catalog": "2011-04-11", "pubmedid": 21378990, "first author": "Schunkert H", "date": "2011-03-06", "journal": "Nat Genet", "link": "www.ncbi.nlm.nih.gov/pubmed/21378990", "study": "Large-scale association analysis identifies 13 new susceptibility loci for coronary artery disease.", "disease/trait": "coronary heart disease", "initial sample size": "22,233 European ancestry cases, 64,762 European ancestry controls", "replication sample size": "56,682 European ancestry cases and controls", "region": "12q24.12", "chr_id": "12", "chr_pos": "111446804", "reported gene(s)": "sh2b3", "mapped_gene": "atxn2, sh2b3", "upstream_gene_id": NaN, "downstream_gene_id": NaN, "snp_gene_ids": "ENSG00000204842, ENSG00000111252", "upstream_gene_distance": NaN, "downstream_gene_distance": NaN, "strongest snp-risk allele": "rs3184504-T", "snps": "rs3184504", "merged": 0, "snp_id_current": "3184504", "context": "missense_variant", "intergenic": 0.0, "risk allele frequency": "0.44", "p-value": 6e-06, "pvalue_mlog": 5.221848749616356, "p-value (text)": NaN, "or or beta": 1.07, "95% ci (text)": "[1.04-1.10]", "platform [snps passing qc]": "Affymetrix, Illumina [~ 2300000] (imputed)", "cnv": "N", "mapped_trait": "coronary artery disease", "mapped_trait_uri": "http://www.ebi.ac.uk/efo/EFO_0001645", "study accession": "GCST000998", "genotyping technology": "Genome-wide genotyping array"}, {"date added to catalog": "2017-09-28", "pubmedid": 28714975, "first author": "Nelson CP", "date": "2017-07-17", "journal": "Nat Genet", "link": "www.ncbi.nlm.nih.gov/pubmed/28714975", "study": "Association analyses based on false discovery rate implicate new loci for coronary artery disease.", "disease/trait": "coronary artery disease (myocardial infarction, percutaneous transluminal coronary angioplasty, coronary artery bypass grafting, angina or chromic ischemic heart disease)", "initial sample size": "18,467 European and unknown ancestry cases, 45,264 European and unknown ancestry controls", "replication sample size": "57,347 European and unknown ancestry cases, 219,521 European and unknown ancestry controls", "region": "12q24.12", "chr_id": "12", "chr_pos": "111472415", "reported gene(s)": "sh2b3", "mapped_gene": "atxn2", "upstream_gene_id": NaN, "downstream_gene_id": NaN, "snp_gene_ids": "ENSG00000204842", "upstream_gene_distance": NaN, "downstream_gene_distance": NaN, "strongest snp-risk allele": "rs10774625-A", "snps": "rs10774625", "merged": 0, "snp_id_current": "10774625", "context": "intron_variant", "intergenic": 0.0, "risk allele frequency": "0.491", "p-value": 9e-14, "pvalue_mlog": 13.045757490560677, "p-value (text)": NaN, "or or beta": 1.07, "95% ci (text)": "[1.05-1.08]", "platform [snps passing qc]": "Affymetrix [9149595] (imputed)", "cnv": "N", "mapped_trait": "coronary artery disease", "mapped_trait_uri": "http://www.ebi.ac.uk/efo/EFO_0001645", "study accession": "GCST004787", "genotyping technology": "Genome-wide genotyping array"}, {"date added to catalog": "2018-01-29", "pubmedid": 29212778, "first author": "van der Harst P", "date": "2017-12-06", "journal": "Circ Res", "link": "www.ncbi.nlm.nih.gov/pubmed/29212778", "study": "Identification of 64 Novel Genetic Loci Provides an Expanded View on the Genetic Architecture of Coronary Artery Disease.", "disease/trait": "coronary artery disease", "initial sample size": "88,192 cases, 162,544 controls", "replication sample size": "34,541 cases, 261,984 controls", "region": "12q24.12", "chr_id": "12", "chr_pos": "111446804", "reported gene(s)": "atxn2, sh2b3", "mapped_gene": "atxn2, sh2b3", "upstream_gene_id": NaN, "downstream_gene_id": NaN, "snp_gene_ids": "ENSG00000204842, ENSG00000111252", "upstream_gene_distance": NaN, "downstream_gene_distance": NaN, "strongest snp-risk allele": "rs3184504-T", "snps": "rs3184504", "merged": 0, "snp_id_current": "3184504", "context": "missense_variant", "intergenic": 0.0, "risk allele frequency": "0.4721", "p-value": 5e-30, "pvalue_mlog": 29.30102999566398, "p-value (text)": NaN, "or or beta": 0.0742, "95% ci (text)": "[0.061-0.087] unit increase", "platform [snps passing qc]": "NR [8041861] (imputed)", "cnv": "N", "mapped_trait": "coronary artery disease", "mapped_trait_uri": "http://www.ebi.ac.uk/efo/EFO_0001645", "study accession": "GCST005196", "genotyping technology": "Genome-wide genotyping array"}, {"date added to catalog": "2015-01-20", "pubmedid": 25009551, "first author": "Kullo IJ", "date": "2014-06-25", "journal": "Front Genet", "link": "www.ncbi.nlm.nih.gov/pubmed/25009551", "study": "The ATXN2-SH2B3 locus is associated with peripheral arterial disease: an electronic medical record-based genome-wide association study.", "disease/trait": "peripheral artery disease", "initial sample size": "1,641 European ancestry cases, 1,604 European ancestry controls", "replication sample size": "740 European ancestry cases, 1,501 European ancestry controls", "region": "12q24.12", "chr_id": "12", "chr_pos": "111569952", "reported gene(s)": "sh2b3, atxn2", "mapped_gene": "atxn2", "upstream_gene_id": NaN, "downstream_gene_id": NaN, "snp_gene_ids": "ENSG00000204842", "upstream_gene_distance": NaN, "downstream_gene_distance": NaN, "strongest snp-risk allele": "rs653178-C", "snps": "rs653178", "merged": 0, "snp_id_current": "653178", "context": "intron_variant", "intergenic": 0.0, "risk allele frequency": "0.469", "p-value": 6e-07, "pvalue_mlog": 6.221848749616356, "p-value (text)": NaN, "or or beta": 1.22, "95% ci (text)": "[1.13-1.32]", "platform [snps passing qc]": "Illumina [537872]", "cnv": "N", "mapped_trait": "peripheral arterial disease", "mapped_trait_uri": "http://www.ebi.ac.uk/efo/EFO_0004265", "study accession": "GCST002504", "genotyping technology": "Genome-wide genotyping array"}, {"date added to catalog": "2022-07-20", "pubmedid": 35285134, "first author": "Temprano-Sagrera G", "date": "2022-03-14", "journal": "J Thromb Haemost", "link": "www.ncbi.nlm.nih.gov/pubmed/35285134", "study": "Multi-phenotype analyses of hemostatic traits with cardiovascular events reveal novel genetic associations.", "disease/trait": "coronary artery disease or tissue plasminogen activator levels (pleiotropy)", "initial sample size": "172,122 European, South Asian or East Asian CAD cases, 566,864 European, South Asian or East Asian CAD controls, 26,929 European ancestry individuals with measurements", "replication sample size": NaN, "region": "12q24.12", "chr_id": "12", "chr_pos": "111446804", "reported gene(s)": NaN, "mapped_gene": "atxn2, sh2b3", "upstream_gene_id": NaN, "downstream_gene_id": NaN, "snp_gene_ids": "ENSG00000204842, ENSG00000111252", "upstream_gene_distance": NaN, "downstream_gene_distance": NaN, "strongest snp-risk allele": "rs3184504-?", "snps": "rs3184504", "merged": 0, "snp_id_current": "3184504", "context": "missense_variant", "intergenic": 0.0, "risk allele frequency": "NR", "p-value": 2e-20, "pvalue_mlog": 19.69897000433602, "p-value (text)": NaN, "or or beta": NaN, "95% ci (text)": NaN, "platform [snps passing qc]": "NR [NR]", "cnv": "N", "mapped_trait": "tissue plasminogen activator amount, coronary artery disease", "mapped_trait_uri": "http://purl.obolibrary.org/obo/OBA_2050207, http://www.ebi.ac.uk/efo/EFO_0001645", "study accession": "GCST90129547", "genotyping technology": "Genome-wide genotyping array"}, {"date added to catalog": "2022-07-20", "pubmedid": 35285134, "first author": "Temprano-Sagrera G", "date": "2022-03-14", "journal": "J Thromb Haemost", "link": "www.ncbi.nlm.nih.gov/pubmed/35285134", "study": "Multi-phenotype analyses of hemostatic traits with cardiovascular events reveal novel genetic associations.", "disease/trait": "coronary artery disease or fibrinogen levels (pleiotropy)", "initial sample size": "172,122 European, South Asian or East Asian CAD cases, 566,864 European, South Asian or East Asian CAD controls, 120,246 European ancestry individuals with measurements", "replication sample size": NaN, "region": "12q24.12", "chr_id": "12", "chr_pos": "111427245", "reported gene(s)": NaN, "mapped_gene": "sh2b3", "upstream_gene_id": NaN, "downstream_gene_id": NaN, "snp_gene_ids": "ENSG00000111252", "upstream_gene_distance": NaN, "downstream_gene_distance": NaN, "strongest snp-risk allele": "rs7310615-?", "snps": "rs7310615", "merged": 0, "snp_id_current": "7310615", "context": "intron_variant", "intergenic": 0.0, "risk allele frequency": "NR", "p-value": 8e-35, "pvalue_mlog": 34.096910013008056, "p-value (text)": NaN, "or or beta": NaN, "95% ci (text)": NaN, "platform [snps passing qc]": "NR [NR]", "cnv": "N", "mapped_trait": "circulating fibrinogen levels, coronary artery disease", "mapped_trait_uri": "http://purl.obolibrary.org/obo/OBA_0000061, http://www.ebi.ac.uk/efo/EFO_0001645", "study accession": "GCST90129546", "genotyping technology": "Genome-wide genotyping array"}, {"date added to catalog": "2022-07-20", "pubmedid": 35285134, "first author": "Temprano-Sagrera G", "date": "2022-03-14", "journal": "J Thromb Haemost", "link": "www.ncbi.nlm.nih.gov/pubmed/35285134", "study": "Multi-phenotype analyses of hemostatic traits with cardiovascular events reveal novel genetic associations.", "disease/trait": "coronary artery disease or plasminogen activator inhibitor 1 levels (pleiotropy)", "initial sample size": "172,122 European, South Asian or East Asian CAD cases, 566,864 European, South Asian or East Asian CAD controls, 19,599 European ancestry individuals with measurements", "replication sample size": NaN, "region": "12q24.12", "chr_id": "12", "chr_pos": "111446804", "reported gene(s)": NaN, "mapped_gene": "atxn2, sh2b3", "upstream_gene_id": NaN, "downstream_gene_id": NaN, "snp_gene_ids": "ENSG00000204842, ENSG00000111252", "upstream_gene_distance": NaN, "downstream_gene_distance": NaN, "strongest snp-risk allele": "rs3184504-?", "snps": "rs3184504", "merged": 0, "snp_id_current": "3184504", "context": "missense_variant", "intergenic": 0.0, "risk allele frequency": "NR", "p-value": 2e-20, "pvalue_mlog": 19.69897000433602, "p-value (text)": NaN, "or or beta": NaN, "95% ci (text)": NaN, "platform [snps passing qc]": "NR [NR]", "cnv": "N", "mapped_trait": "coronary artery disease, plasminogen activator inhibitor 1 measurement", "mapped_trait_uri": "http://www.ebi.ac.uk/efo/EFO_0001645, http://www.ebi.ac.uk/efo/EFO_0004792", "study accession": "GCST90129548", "genotyping technology": "Genome-wide genotyping array"}, {"date added to catalog": "2021-12-07", "pubmedid": 34601942, "first author": "van Zuydam NR", "date": "2021-10-04", "journal": "Circ Genom Precis Med", "link": "www.ncbi.nlm.nih.gov/pubmed/34601942", "study": "Genome-Wide Association Study of Peripheral Artery Disease.", "disease/trait": "peripheral artery disease in non diabetes", "initial sample size": "6,732 Finnish ancestry cases, 416,855 Finnish ancestry controls, 6,732 non-Scandinavian ancestry cases, 416,855 non-Scandinavian ancestry controls, 6,732 British ancestry cases, 416,855 British ancestry controls", "replication sample size": NaN, "region": "12q24.12", "chr_id": "12", "chr_pos": "111446804", "reported gene(s)": NaN, "mapped_gene": "atxn2, sh2b3", "upstream_gene_id": NaN, "downstream_gene_id": NaN, "snp_gene_ids": "ENSG00000204842, ENSG00000111252", "upstream_gene_distance": NaN, "downstream_gene_distance": NaN, "strongest snp-risk allele": "rs3184504-T", "snps": "rs3184504", "merged": 0, "snp_id_current": "3184504", "context": "missense_variant", "intergenic": 0.0, "risk allele frequency": "0.46", "p-value": 7e-06, "pvalue_mlog": 5.154901959985743, "p-value (text)": NaN, "or or beta": 1.09, "95% ci (text)": "[1.06-1.13]", "platform [snps passing qc]": "Illumina [NR] (imputed)", "cnv": "N", "mapped_trait": "peripheral arterial disease", "mapped_trait_uri": "http://www.ebi.ac.uk/efo/EFO_0004265", "study accession": "GCST90061375", "genotyping technology": "Genome-wide genotyping array"}, {"date added to catalog": "2024-08-23", "pubmedid": 29531354, "first author": "Malik R", "date": "2018-03-12", "journal": "Nat Genet", "link": "www.ncbi.nlm.nih.gov/pubmed/29531354", "study": "Multiancestry genome-wide association study of 520,000 subjects identifies 32 loci associated with stroke and stroke subtypes.", "disease/trait": "ischemic stroke (large artery atherosclerosis)", "initial sample size": "4,373 European ancestry cases, 297,290 European ancestry controls, 1,626 East Asian ancestry cases, 28,195 East Asian ancestry controls, 355 South Asian ancestry cases, 6,707 South Asian ancestry controls, 259 African American cases, 15,146 African American controls, 34 Asian ancestry cases, 333 Asian ancestry controls, 41 Latin American cases, 692 Latin American controls", "replication sample size": NaN, "region": "12q24.12", "chr_id": "12", "chr_pos": "111446804", "reported gene(s)": NaN, "mapped_gene": "atxn2, sh2b3", "upstream_gene_id": NaN, "downstream_gene_id": NaN, "snp_gene_ids": "ENSG00000204842, ENSG00000111252", "upstream_gene_distance": NaN, "downstream_gene_distance": NaN, "strongest snp-risk allele": "rs3184504-?", "snps": "rs3184504", "merged": 0, "snp_id_current": "3184504", "context": "missense_variant", "intergenic": 0.0, "risk allele frequency": "NR", "p-value": 4e-06, "pvalue_mlog": 5.3979400086720375, "p-value (text)": NaN, "or or beta": NaN, "95% ci (text)": NaN, "platform [snps passing qc]": "NR [8000000] (imputed)", "cnv": "N", "mapped_trait": "large artery stroke", "mapped_trait_uri": "http://www.ebi.ac.uk/efo/EFO_0005524", "study accession": "GCST005840", "genotyping technology": "Genome-wide genotyping array"}, {"date added to catalog": "2026-02-02", "pubmedid": 39024449, "first author": "Verma A", "date": "2024-07-19", "journal": "Science", "link": "www.ncbi.nlm.nih.gov/pubmed/39024449", "study": "Diversity and scale: Genetic architecture of 2068 traits in the VA Million Veteran Program.", "disease/trait": "coronary atherosclerosis (phecode 411.4)", "initial sample size": "124,302 European ancestry cases, 300,039 European ancestry controls", "replication sample size": NaN, "region": "12q24.12", "chr_id": "12", "chr_pos": "111446804", "reported gene(s)": NaN, "mapped_gene": "atxn2, sh2b3", "upstream_gene_id": NaN, "downstream_gene_id": NaN, "snp_gene_ids": "ENSG00000204842, ENSG00000111252", "upstream_gene_distance": NaN, "downstream_gene_distance": NaN, "strongest snp-risk allele": "rs3184504-T", "snps": "rs3184504", "merged": 0, "snp_id_current": "3184504", "context": "missense_variant", "intergenic": 0.0, "risk allele frequency": "0.4909", "p-value": 2e-18, "pvalue_mlog": 17.69897000433602, "p-value (text)": NaN, "or or beta": 0.0366, "95% ci (text)": "[0.027-0.046] unit increase", "platform [snps passing qc]": "NR [44300000] (imputed)", "cnv": "N", "mapped_trait": "coronary atherosclerosis", "mapped_trait_uri": "http://purl.obolibrary.org/obo/MONDO_0021661", "study accession": "GCST90475936", "genotyping technology": "Genome-wide genotyping array"}]
claude-sonnet-4-6	Coronary Artery Disease	CYP17A1	1	/Users/caiwansun/Desktop/LLM_PROJECT/claude_sonnet_4_6_default_phenotype-gene-common.csv	phenotype-gene-common		Strong	None	gene	none	Gene-mode: symbol search + structured OMIM phenotypes.	Ensembl	gene_found	Moderate	Matched	True	True	0	[{"date added to catalog": "2014-07-23", "pubmedid": 24262325, "first author": "Dichgans M", "date": "2013-11-21", "journal": "Stroke", "link": "www.ncbi.nlm.nih.gov/pubmed/24262325", "study": "Shared genetic susceptibility to ischemic stroke and coronary artery disease: a genome-wide analysis of common variants.", "disease/trait": "coronary artery disease", "initial sample size": "33,398 cases, 75,726 controls", "replication sample size": NaN, "region": "10q24.32", "chr_id": "10", "chr_pos": "102959339", "reported gene(s)": "nt5c2, cnnm2, cyp17a1", "mapped_gene": "cnnm2", "upstream_gene_id": NaN, "downstream_gene_id": NaN, "snp_gene_ids": "ENSG00000148842", "upstream_gene_distance": NaN, "downstream_gene_distance": NaN, "strongest snp-risk allele": "rs12413409-?", "snps": "rs12413409", "merged": 0, "snp_id_current": "12413409", "context": "intron_variant", "intergenic": 0.0, "risk allele frequency": "NR", "p-value": 1e-06, "pvalue_mlog": 6.0, "p-value (text)": NaN, "or or beta": 1.1236, "95% ci (text)": "[1.08-1.19]", "platform [snps passing qc]": "Illumina [575000] (imputed)", "cnv": "N", "mapped_trait": "coronary artery disease", "mapped_trait_uri": "http://www.ebi.ac.uk/efo/EFO_0001645", "study accession": "GCST002289", "genotyping technology": "Genome-wide genotyping array"}, {"date added to catalog": "2020-09-03", "pubmedid": 32469254, "first author": "Matsunaga H", "date": "2020-05-29", "journal": "Circ Genom Precis Med", "link": "www.ncbi.nlm.nih.gov/pubmed/32469254", "study": "Transethnic Meta-analysis of Genome-wide Association Studies Identifies Three New Loci and Characterizes Population-specific Differences for Coronary Artery Disease.", "disease/trait": "coronary artery disease", "initial sample size": "15,302 Japanese ancestry cases, 76,014 European and East Asian ancestry cases, 36,140 Japanese ancestry controls, 264,785 European and East Asian ancestry controls", "replication sample size": NaN, "region": "10q24.32", "chr_id": "10", "chr_pos": "102823638", "reported gene(s)": "wbp1l, cyp17a1", "mapped_gene": "wbp1l", "upstream_gene_id": NaN, "downstream_gene_id": NaN, "snp_gene_ids": "ENSG00000166272", "upstream_gene_distance": NaN, "downstream_gene_distance": NaN, "strongest snp-risk allele": "rs7910601-G", "snps": "rs7910601", "merged": 0, "snp_id_current": "7910601", "context": "intergenic_variant", "intergenic": 0.0, "risk allele frequency": "0.8", "p-value": 9e-10, "pvalue_mlog": 9.045757490560677, "p-value (text)": NaN, "or or beta": 1.06, "95% ci (text)": "[1.03-1.09]", "platform [snps passing qc]": "Illumina [5167567] (imputed)", "cnv": "N", "mapped_trait": "coronary artery disease", "mapped_trait_uri": "http://www.ebi.ac.uk/efo/EFO_0001645", "study accession": "GCST010479", "genotyping technology": "Genome-wide genotyping array"}, {"date added to catalog": "2016-09-12", "pubmedid": 26343387, "first author": "Nikpay M", "date": "2015-09-07", "journal": "Nat Genet", "link": "www.ncbi.nlm.nih.gov/pubmed/26343387", "study": "A comprehensive 1,000 Genomes-based genome-wide association meta-analysis of coronary artery disease.", "disease/trait": "coronary artery disease", "initial sample size": "42,096 European ancestry cases, 361 African American cases, 758 Hispanic American cases, 12,658 South Asian ancestry cases, 1,802 Lebanese ancestry cases, 3,614 East Asian ancestry cases, 99,121 European ancestry controls, 2,778 African American controls, 3,337 Hispanic American controls, 12,899 South Asian ancestry controls, 466 Lebanese ancestry controls, 7,709 East Asian ancestry controls", "replication sample size": NaN, "region": "10q24.32", "chr_id": "10", "chr_pos": "102845159", "reported gene(s)": "cyp17a1, cnnm2, nt5c2", "mapped_gene": "pfn1p11", "upstream_gene_id": NaN, "downstream_gene_id": NaN, "snp_gene_ids": "ENSG00000213061", "upstream_gene_distance": NaN, "downstream_gene_distance": NaN, "strongest snp-risk allele": "rs11191416-T", "snps": "rs11191416", "merged": 0, "snp_id_current": "11191416", "context": "non_coding_transcript_exon_variant", "intergenic": 0.0, "risk allele frequency": "0.87253", "p-value": 5e-09, "pvalue_mlog": 8.301029995663981, "p-value (text)": NaN, "or or beta": 1.08, "95% ci (text)": "[1.05- 1.11]", "platform [snps passing qc]": "Affymetrix, Illumina [8600000] (imputed)", "cnv": "N", "mapped_trait": "coronary artery disease", "mapped_trait_uri": "http://www.ebi.ac.uk/efo/EFO_0001645", "study accession": "GCST003116", "genotyping technology": "Genome-wide genotyping array"}, {"date added to catalog": "2011-04-11", "pubmedid": 21378990, "first author": "Schunkert H", "date": "2011-03-06", "journal": "Nat Genet", "link": "www.ncbi.nlm.nih.gov/pubmed/21378990", "study": "Large-scale association analysis identifies 13 new susceptibility loci for coronary artery disease.", "disease/trait": "coronary heart disease", "initial sample size": "22,233 European ancestry cases, 64,762 European ancestry controls", "replication sample size": "56,682 European ancestry cases and controls", "region": "10q24.32", "chr_id": "10", "chr_pos": "102959339", "reported gene(s)": "nt5c2, cnnm2, cyp17a1", "mapped_gene": "cnnm2", "upstream_gene_id": NaN, "downstream_gene_id": NaN, "snp_gene_ids": "ENSG00000148842", "upstream_gene_distance": NaN, "downstream_gene_distance": NaN, "strongest snp-risk allele": "rs12413409-G", "snps": "rs12413409", "merged": 0, "snp_id_current": "12413409", "context": "intron_variant", "intergenic": 0.0, "risk allele frequency": "0.89", "p-value": 1e-09, "pvalue_mlog": 9.0, "p-value (text)": NaN, "or or beta": 1.12, "95% ci (text)": "[1.08-1.16]", "platform [snps passing qc]": "Affymetrix, Illumina [~ 2300000] (imputed)", "cnv": "N", "mapped_trait": "coronary artery disease", "mapped_trait_uri": "http://www.ebi.ac.uk/efo/EFO_0001645", "study accession": "GCST000998", "genotyping technology": "Genome-wide genotyping array"}, {"date added to catalog": "2017-09-28", "pubmedid": 28714975, "first author": "Nelson CP", "date": "2017-07-17", "journal": "Nat Genet", "link": "www.ncbi.nlm.nih.gov/pubmed/28714975", "study": "Association analyses based on false discovery rate implicate new loci for coronary artery disease.", "disease/trait": "coronary artery disease (myocardial infarction, percutaneous transluminal coronary angioplasty, coronary artery bypass grafting, angina or chromic ischemic heart disease)", "initial sample size": "18,467 European and unknown ancestry cases, 45,264 European and unknown ancestry controls", "replication sample size": "57,347 European and unknown ancestry cases, 219,521 European and unknown ancestry controls", "region": "10q24.32", "chr_id": "10", "chr_pos": "102845159", "reported gene(s)": "cyp17a1, cnnm2, nt5c2", "mapped_gene": "pfn1p11", "upstream_gene_id": NaN, "downstream_gene_id": NaN, "snp_gene_ids": "ENSG00000213061", "upstream_gene_distance": NaN, "downstream_gene_distance": NaN, "strongest snp-risk allele": "rs11191416-T", "snps": "rs11191416", "merged": 0, "snp_id_current": "11191416", "context": "non_coding_transcript_exon_variant", "intergenic": 0.0, "risk allele frequency": "0.89", "p-value": 6e-09, "pvalue_mlog": 8.221848749616356, "p-value (text)": NaN, "or or beta": 1.08, "95% ci (text)": "[1.05-1.10]", "platform [snps passing qc]": "Affymetrix [9149595] (imputed)", "cnv": "N", "mapped_trait": "coronary artery disease", "mapped_trait_uri": "http://www.ebi.ac.uk/efo/EFO_0001645", "study accession": "GCST004787", "genotyping technology": "Genome-wide genotyping array"}]
claude-sonnet-4-6	Coronary Artery Disease	PROCR	1	/Users/caiwansun/Desktop/LLM_PROJECT/claude_sonnet_4_6_default_phenotype-gene-common.csv	phenotype-gene-common		Strong	None	gene	none	Gene-mode: symbol search + structured OMIM phenotypes.	Ensembl	gene_found	Moderate	Matched	True	True	0	[{"date added to catalog": "2020-12-11", "pubmedid": 33020668, "first author": "Koyama S", "date": "2020-10-05", "journal": "Nat Genet", "link": "www.ncbi.nlm.nih.gov/pubmed/33020668", "study": "Population-specific and trans-ancestry genome-wide analyses identify distinct and shared genetic risk loci for coronary artery disease.", "disease/trait": "coronary artery disease", "initial sample size": "25,892 Japanese ancestry cases, 95,342 European ancestry cases, 142,336 Japanese ancestry controls, 385,488 European ancestry controls", "replication sample size": NaN, "region": "20q11.22", "chr_id": "20", "chr_pos": "35187397", "reported gene(s)": "procr, mmp24", "mapped_gene": "procr", "upstream_gene_id": NaN, "downstream_gene_id": NaN, "snp_gene_ids": "ENSG00000101000", "upstream_gene_distance": NaN, "downstream_gene_distance": NaN, "strongest snp-risk allele": "rs11167260-?", "snps": "rs11167260", "merged": 0, "snp_id_current": "11167260", "context": "intergenic_variant", "intergenic": 0.0, "risk allele frequency": "NR", "p-value": 4e-09, "pvalue_mlog": 8.397940008672037, "p-value (text)": NaN, "or or beta": 0.0516517, "95% ci (text)": "[0.034-0.069] unit decrease", "platform [snps passing qc]": "Illumina [4804024] (imputed)", "cnv": "N", "mapped_trait": "coronary artery disease", "mapped_trait_uri": "http://www.ebi.ac.uk/efo/EFO_0001645", "study accession": "GCST010866", "genotyping technology": "Genome-wide genotyping array"}, {"date added to catalog": "2018-01-29", "pubmedid": 29212778, "first author": "van der Harst P", "date": "2017-12-06", "journal": "Circ Res", "link": "www.ncbi.nlm.nih.gov/pubmed/29212778", "study": "Identification of 64 Novel Genetic Loci Provides an Expanded View on the Genetic Architecture of Coronary Artery Disease.", "disease/trait": "coronary artery disease", "initial sample size": "up to 122,733 cases, up to 424,528 controls", "replication sample size": NaN, "region": "20q11.22", "chr_id": "20", "chr_pos": "35176751", "reported gene(s)": "procr", "mapped_gene": "procr", "upstream_gene_id": NaN, "downstream_gene_id": NaN, "snp_gene_ids": "ENSG00000101000", "upstream_gene_distance": NaN, "downstream_gene_distance": NaN, "strongest snp-risk allele": "rs867186-A", "snps": "rs867186", "merged": 0, "snp_id_current": "867186", "context": "missense_variant", "intergenic": 0.0, "risk allele frequency": "0.8971", "p-value": 7e-12, "pvalue_mlog": 11.154901959985745, "p-value (text)": NaN, "or or beta": 0.0573, "95% ci (text)": "[0.041-0.074] unit increase", "platform [snps passing qc]": "Affymetrix [at least 7947838] (imputed)", "cnv": "N", "mapped_trait": "coronary artery disease", "mapped_trait_uri": "http://www.ebi.ac.uk/efo/EFO_0001645", "study accession": "GCST005195", "genotyping technology": "Genome-wide genotyping array"}, {"date added to catalog": "2018-01-29", "pubmedid": 29212778, "first author": "van der Harst P", "date": "2017-12-06", "journal": "Circ Res", "link": "www.ncbi.nlm.nih.gov/pubmed/29212778", "study": "Identification of 64 Novel Genetic Loci Provides an Expanded View on the Genetic Architecture of Coronary Artery Disease.", "disease/trait": "coronary artery disease", "initial sample size": "88,192 cases, 162,544 controls", "replication sample size": "34,541 cases, 261,984 controls", "region": "20q11.22", "chr_id": "20", "chr_pos": "35176751", "reported gene(s)": "procr", "mapped_gene": "procr", "upstream_gene_id": NaN, "downstream_gene_id": NaN, "snp_gene_ids": "ENSG00000101000", "upstream_gene_distance": NaN, "downstream_gene_distance": NaN, "strongest snp-risk allele": "rs867186-A", "snps": "rs867186", "merged": 0, "snp_id_current": "867186", "context": "missense_variant", "intergenic": 0.0, "risk allele frequency": "0.8948", "p-value": 5e-12, "pvalue_mlog": 11.30102999566398, "p-value (text)": NaN, "or or beta": 0.063, "95% ci (text)": "[0.045-0.081] unit increase", "platform [snps passing qc]": "NR [8041861] (imputed)", "cnv": "N", "mapped_trait": "coronary artery disease", "mapped_trait_uri": "http://www.ebi.ac.uk/efo/EFO_0001645", "study accession": "GCST005196", "genotyping technology": "Genome-wide genotyping array"}, {"date added to catalog": "2022-07-20", "pubmedid": 35285134, "first author": "Temprano-Sagrera G", "date": "2022-03-14", "journal": "J Thromb Haemost", "link": "www.ncbi.nlm.nih.gov/pubmed/35285134", "study": "Multi-phenotype analyses of hemostatic traits with cardiovascular events reveal novel genetic associations.", "disease/trait": "coronary artery disease or factor vii levels (pleiotropy)", "initial sample size": "172,122 European, South Asian or East Asian CAD cases, 566,864 European, South Asian or East Asian CAD controls, 27,495 European or African American individuals with measurements", "replication sample size": NaN, "region": "20q11.22", "chr_id": "20", "chr_pos": "35176751", "reported gene(s)": NaN, "mapped_gene": "procr", "upstream_gene_id": NaN, "downstream_gene_id": NaN, "snp_gene_ids": "ENSG00000101000", "upstream_gene_distance": NaN, "downstream_gene_distance": NaN, "strongest snp-risk allele": "rs867186-?", "snps": "rs867186", "merged": 0, "snp_id_current": "867186", "context": "missense_variant", "intergenic": 0.0, "risk allele frequency": "NR", "p-value": 2e-67, "pvalue_mlog": 66.69897000433602, "p-value (text)": NaN, "or or beta": NaN, "95% ci (text)": NaN, "platform [snps passing qc]": "NR [NR]", "cnv": "N", "mapped_trait": "coronary artery disease, factor VII measurement", "mapped_trait_uri": "http://www.ebi.ac.uk/efo/EFO_0001645, http://www.ebi.ac.uk/efo/EFO_0004619", "study accession": "GCST90129542", "genotyping technology": "Genome-wide genotyping array"}, {"date added to catalog": "2022-12-12", "pubmedid": 36474045, "first author": "Aragam KG", "date": "2022-12-06", "journal": "Nat Genet", "link": "www.ncbi.nlm.nih.gov/pubmed/36474045", "study": "Discovery and systematic characterization of risk variants and genes for coronary artery disease in over a million participants.", "disease/trait": "coronary artery disease", "initial sample size": "181,522 European ancestry, unknown cases, 984,168 European ancestry, unknown controls", "replication sample size": NaN, "region": "20q11.22", "chr_id": "20", "chr_pos": "35176751", "reported gene(s)": NaN, "mapped_gene": "procr", "upstream_gene_id": NaN, "downstream_gene_id": NaN, "snp_gene_ids": "ENSG00000101000", "upstream_gene_distance": NaN, "downstream_gene_distance": NaN, "strongest snp-risk allele": "rs867186-?", "snps": "rs867186", "merged": 0, "snp_id_current": "867186", "context": "missense_variant", "intergenic": 0.0, "risk allele frequency": "NR", "p-value": 3e-09, "pvalue_mlog": 8.522878745280337, "p-value (text)": NaN, "or or beta": NaN, "95% ci (text)": NaN, "platform [snps passing qc]": "Affymetrix, Illumina [20073070] (imputed)", "cnv": "N", "mapped_trait": "coronary artery disease", "mapped_trait_uri": "http://www.ebi.ac.uk/efo/EFO_0001645", "study accession": "GCST90132314", "genotyping technology": "Genome-wide genotyping array, Targeted genotyping array [Various], Exome genotyping array [Various]"}, {"date added to catalog": "2022-12-12", "pubmedid": 36474045, "first author": "Aragam KG", "date": "2022-12-06", "journal": "Nat Genet", "link": "www.ncbi.nlm.nih.gov/pubmed/36474045", "study": "Discovery and systematic characterization of risk variants and genes for coronary artery disease in over a million participants.", "disease/trait": "coronary artery disease", "initial sample size": "181,522 European ancestry, unknown cases, 984,168 European ancestry, unknown controls", "replication sample size": NaN, "region": "20q11.22", "chr_id": "20", "chr_pos": "35211373", "reported gene(s)": NaN, "mapped_gene": "mmp24os, procr", "upstream_gene_id": NaN, "downstream_gene_id": NaN, "snp_gene_ids": "ENSG00000126005, ENSG00000101000", "upstream_gene_distance": NaN, "downstream_gene_distance": NaN, "strongest snp-risk allele": "rs17406518-A", "snps": "rs17406518", "merged": 0, "snp_id_current": "17406518", "context": "intergenic_variant", "intergenic": 0.0, "risk allele frequency": "0.894", "p-value": 3e-09, "pvalue_mlog": 8.522878745280337, "p-value (text)": NaN, "or or beta": 1.048, "95% ci (text)": "[1.032-1.065]", "platform [snps passing qc]": "Affymetrix, Illumina [20073070] (imputed)", "cnv": "N", "mapped_trait": "coronary artery disease", "mapped_trait_uri": "http://www.ebi.ac.uk/efo/EFO_0001645", "study accession": "GCST90132314", "genotyping technology": "Genome-wide genotyping array, Targeted genotyping array [Various], Exome genotyping array [Various]"}]
claude-sonnet-4-6	Coronary Artery Disease	CETP	1	/Users/caiwansun/Desktop/LLM_PROJECT/claude_sonnet_4_6_default_phenotype-gene-common.csv	phenotype-gene-common		Strong	None	gene	none	Gene-mode: symbol search + structured OMIM phenotypes.	Ensembl	gene_found	Moderate	Matched	True	True	0	[{"date added to catalog": "2018-01-29", "pubmedid": 29212778, "first author": "van der Harst P", "date": "2017-12-06", "journal": "Circ Res", "link": "www.ncbi.nlm.nih.gov/pubmed/29212778", "study": "Identification of 64 Novel Genetic Loci Provides an Expanded View on the Genetic Architecture of Coronary Artery Disease.", "disease/trait": "coronary artery disease", "initial sample size": "up to 122,733 cases, up to 424,528 controls", "replication sample size": NaN, "region": "16q13", "chr_id": "16", "chr_pos": "56959249", "reported gene(s)": "cetp", "mapped_gene": "herpud1 - cetp", "upstream_gene_id": "ENSG00000051108", "downstream_gene_id": "ENSG00000087237", "snp_gene_ids": NaN, "upstream_gene_distance": 14385.0, "downstream_gene_distance": 2674.0, "strongest snp-risk allele": "rs12149545-A", "snps": "rs12149545", "merged": 0, "snp_id_current": "12149545", "context": "intergenic_variant", "intergenic": 1.0, "risk allele frequency": "0.3035", "p-value": 1e-09, "pvalue_mlog": 9.0, "p-value (text)": NaN, "or or beta": 0.0374, "95% ci (text)": "[0.025-0.05] unit decrease", "platform [snps passing qc]": "Affymetrix [at least 7947838] (imputed)", "cnv": "N", "mapped_trait": "coronary artery disease", "mapped_trait_uri": "http://www.ebi.ac.uk/efo/EFO_0001645", "study accession": "GCST005195", "genotyping technology": "Genome-wide genotyping array"}, {"date added to catalog": "2018-01-29", "pubmedid": 29212778, "first author": "van der Harst P", "date": "2017-12-06", "journal": "Circ Res", "link": "www.ncbi.nlm.nih.gov/pubmed/29212778", "study": "Identification of 64 Novel Genetic Loci Provides an Expanded View on the Genetic Architecture of Coronary Artery Disease.", "disease/trait": "coronary artery disease", "initial sample size": "34,541 cases, 261,984 controls", "replication sample size": "88,192 cases, 162,544 controls", "region": "16q13", "chr_id": "16", "chr_pos": "56953853", "reported gene(s)": "cetp, herpud1", "mapped_gene": "herpud1 - cetp", "upstream_gene_id": "ENSG00000051108", "downstream_gene_id": "ENSG00000087237", "snp_gene_ids": NaN, "upstream_gene_distance": 8989.0, "downstream_gene_distance": 8070.0, "strongest snp-risk allele": "rs56228609-T", "snps": "rs56228609", "merged": 0, "snp_id_current": "56228609", "context": "intergenic_variant", "intergenic": 1.0, "risk allele frequency": "0.303", "p-value": 3e-08, "pvalue_mlog": 7.522878745280337, "p-value (text)": NaN, "or or beta": 0.039, "95% ci (text)": "[0.025-0.053] unit decrease", "platform [snps passing qc]": "Affymetrix [7947838] (imputed)", "cnv": "N", "mapped_trait": "coronary artery disease", "mapped_trait_uri": "http://www.ebi.ac.uk/efo/EFO_0001645", "study accession": "GCST005194", "genotyping technology": "Genome-wide genotyping array"}, {"date added to catalog": "2017-09-28", "pubmedid": 28714975, "first author": "Nelson CP", "date": "2017-07-17", "journal": "Nat Genet", "link": "www.ncbi.nlm.nih.gov/pubmed/28714975", "study": "Association analyses based on false discovery rate implicate new loci for coronary artery disease.", "disease/trait": "coronary artery disease (myocardial infarction, percutaneous transluminal coronary angioplasty, coronary artery bypass grafting, angina or chromic ischemic heart disease)", "initial sample size": "18,467 European and unknown ancestry cases, 45,264 European and unknown ancestry controls", "replication sample size": "57,347 European and unknown ancestry cases, 219,521 European and unknown ancestry controls", "region": "16q13", "chr_id": "16", "chr_pos": "56955678", "reported gene(s)": "cetp", "mapped_gene": "herpud1 - cetp", "upstream_gene_id": "ENSG00000051108", "downstream_gene_id": "ENSG00000087237", "snp_gene_ids": NaN, "upstream_gene_distance": 10814.0, "downstream_gene_distance": 6245.0, "strongest snp-risk allele": "rs247616-C", "snps": "rs247616", "merged": 0, "snp_id_current": "247616", "context": "intergenic_variant", "intergenic": 1.0, "risk allele frequency": "0.678", "p-value": 1e-06, "pvalue_mlog": 6.0, "p-value (text)": NaN, "or or beta": 1.04, "95% ci (text)": "[1.03-1.06]", "platform [snps passing qc]": "Affymetrix [9149595] (imputed)", "cnv": "N", "mapped_trait": "coronary artery disease", "mapped_trait_uri": "http://www.ebi.ac.uk/efo/EFO_0001645", "study accession": "GCST004787", "genotyping technology": "Genome-wide genotyping array"}, {"date added to catalog": "2018-01-29", "pubmedid": 29212778, "first author": "van der Harst P", "date": "2017-12-06", "journal": "Circ Res", "link": "www.ncbi.nlm.nih.gov/pubmed/29212778", "study": "Identification of 64 Novel Genetic Loci Provides an Expanded View on the Genetic Architecture of Coronary Artery Disease.", "disease/trait": "coronary artery disease", "initial sample size": "88,192 cases, 162,544 controls", "replication sample size": "34,541 cases, 261,984 controls", "region": "16q13", "chr_id": "16", "chr_pos": "56961324", "reported gene(s)": "cetp", "mapped_gene": "herpud1 - cetp", "upstream_gene_id": "ENSG00000051108", "downstream_gene_id": "ENSG00000087237", "snp_gene_ids": NaN, "upstream_gene_distance": 16460.0, "downstream_gene_distance": 599.0, "strongest snp-risk allele": "rs1800775-A", "snps": "rs1800775", "merged": 0, "snp_id_current": "1800775", "context": "intergenic_variant", "intergenic": 1.0, "risk allele frequency": "0.4905", "p-value": 6e-10, "pvalue_mlog": 9.221848749616356, "p-value (text)": NaN, "or or beta": 0.0405, "95% ci (text)": "[0.028-0.053] unit decrease", "platform [snps passing qc]": "NR [8041861] (imputed)", "cnv": "N", "mapped_trait": "coronary artery disease", "mapped_trait_uri": "http://www.ebi.ac.uk/efo/EFO_0001645", "study accession": "GCST005196", "genotyping technology": "Genome-wide genotyping array"}, {"date added to catalog": "2025-10-14", "pubmedid": 41022758, "first author": "Jorda P", "date": "2025-09-29", "journal": "NPJ Genom Med", "link": "www.ncbi.nlm.nih.gov/pubmed/41022758", "study": "Genetic analyses across cardiovascular traits: leveraging genetic correlations to empower locus discovery and prediction in common cardiovascular diseases.", "disease/trait": "coronary artery disease (mtag)", "initial sample size": "310,368 European ancestry individuals", "replication sample size": NaN, "region": "16q13", "chr_id": "16", "chr_pos": "56955678", "reported gene(s)": NaN, "mapped_gene": "herpud1 - cetp", "upstream_gene_id": "ENSG00000051108", "downstream_gene_id": "ENSG00000087237", "snp_gene_ids": NaN, "upstream_gene_distance": 10814.0, "downstream_gene_distance": 6245.0, "strongest snp-risk allele": "rs247616-C", "snps": "rs247616", "merged": 0, "snp_id_current": "247616", "context": "intergenic_variant", "intergenic": 1.0, "risk allele frequency": "0.67831", "p-value": 7e-12, "pvalue_mlog": 11.154901959985745, "p-value (text)": NaN, "or or beta": 6.8670974, "95% ci (text)": "z-score increase", "platform [snps passing qc]": "NR [5589584] (imputed)", "cnv": "N", "mapped_trait": "coronary artery disease", "mapped_trait_uri": "http://www.ebi.ac.uk/efo/EFO_0001645", "study accession": "GCST90668074", "genotyping technology": "Genome-wide genotyping array"}, {"date added to catalog": "2022-07-20", "pubmedid": 35285134, "first author": "Temprano-Sagrera G", "date": "2022-03-14", "journal": "J Thromb Haemost", "link": "www.ncbi.nlm.nih.gov/pubmed/35285134", "study": "Multi-phenotype analyses of hemostatic traits with cardiovascular events reveal novel genetic associations.", "disease/trait": "coronary artery disease or factor vii levels (pleiotropy)", "initial sample size": "172,122 European, South Asian or East Asian CAD cases, 566,864 European, South Asian or East Asian CAD controls, 27,495 European or African American individuals with measurements", "replication sample size": NaN, "region": "16q13", "chr_id": "16", "chr_pos": "56959412", "reported gene(s)": NaN, "mapped_gene": "herpud1 - cetp", "upstream_gene_id": "ENSG00000051108", "downstream_gene_id": "ENSG00000087237", "snp_gene_ids": NaN, "upstream_gene_distance": 14548.0, "downstream_gene_distance": 2511.0, "strongest snp-risk allele": "rs3764261-?", "snps": "rs3764261", "merged": 0, "snp_id_current": "3764261", "context": "intergenic_variant", "intergenic": 1.0, "risk allele frequency": "NR", "p-value": 7e-10, "pvalue_mlog": 9.154901959985745, "p-value (text)": NaN, "or or beta": NaN, "95% ci (text)": NaN, "platform [snps passing qc]": "NR [NR]", "cnv": "N", "mapped_trait": "coronary artery disease, factor VII measurement", "mapped_trait_uri": "http://www.ebi.ac.uk/efo/EFO_0001645, http://www.ebi.ac.uk/efo/EFO_0004619", "study accession": "GCST90129542", "genotyping technology": "Genome-wide genotyping array"}, {"date added to catalog": "2024-08-29", "pubmedid": 37929782, "first author": "Yu C", "date": "2023-11-06", "journal": "J Am Heart Assoc", "link": "www.ncbi.nlm.nih.gov/pubmed/37929782", "study": "Genome-Wide Association Study of Cardiovascular Resilience Identifies Protective Variation in the <i>CETP</i> Gene.", "disease/trait": "ascvd risk score (systematic coronary risk evaluation 2-older people-lipid scores)", "initial sample size": "12,031 European ancestry individuals", "replication sample size": "13,888 European ancestry individuals", "region": "16q13", "chr_id": "16", "chr_pos": "56957451", "reported gene(s)": NaN, "mapped_gene": "herpud1 - cetp", "upstream_gene_id": "ENSG00000051108", "downstream_gene_id": "ENSG00000087237", "snp_gene_ids": NaN, "upstream_gene_distance": 12587.0, "downstream_gene_distance": 4472.0, "strongest snp-risk allele": "rs183130-?", "snps": "rs183130", "merged": 0, "snp_id_current": "183130", "context": "intergenic_variant", "intergenic": 1.0, "risk allele frequency": "NR", "p-value": 2.9999999999999995e-54, "pvalue_mlog": 53.52287874528034, "p-value (text)": NaN, "or or beta": 0.214, "95% ci (text)": "[0.19-0.24] unit decrease", "platform [snps passing qc]": "NR [NR] (imputed)", "cnv": "N", "mapped_trait": "atherosclerosis", "mapped_trait_uri": "http://www.ebi.ac.uk/efo/EFO_0003914", "study accession": "GCST90448086", "genotyping technology": "Genome-wide genotyping array"}, {"date added to catalog": "2022-12-12", "pubmedid": 36474045, "first author": "Aragam KG", "date": "2022-12-06", "journal": "Nat Genet", "link": "www.ncbi.nlm.nih.gov/pubmed/36474045", "study": "Discovery and systematic characterization of risk variants and genes for coronary artery disease in over a million participants.", "disease/trait": "coronary artery disease", "initial sample size": "181,522 European ancestry, unknown cases, 984,168 European ancestry, unknown controls", "replication sample size": NaN, "region": "16q13", "chr_id": "16", "chr_pos": "56959249", "reported gene(s)": NaN, "mapped_gene": "herpud1 - cetp", "upstream_gene_id": "ENSG00000051108", "downstream_gene_id": "ENSG00000087237", "snp_gene_ids": NaN, "upstream_gene_distance": 14385.0, "downstream_gene_distance": 2674.0, "strongest snp-risk allele": "rs12149545-?", "snps": "rs12149545", "merged": 0, "snp_id_current": "12149545", "context": "intergenic_variant", "intergenic": 1.0, "risk allele frequency": "NR", "p-value": 2e-11, "pvalue_mlog": 10.69897000433602, "p-value (text)": NaN, "or or beta": NaN, "95% ci (text)": NaN, "platform [snps passing qc]": "Affymetrix, Illumina [20073070] (imputed)", "cnv": "N", "mapped_trait": "coronary artery disease", "mapped_trait_uri": "http://www.ebi.ac.uk/efo/EFO_0001645", "study accession": "GCST90132314", "genotyping technology": "Genome-wide genotyping array, Targeted genotyping array [Various], Exome genotyping array [Various]"}, {"date added to catalog": "2022-12-12", "pubmedid": 36474045, "first author": "Aragam KG", "date": "2022-12-06", "journal": "Nat Genet", "link": "www.ncbi.nlm.nih.gov/pubmed/36474045", "study": "Discovery and systematic characterization of risk variants and genes for coronary artery disease in over a million participants.", "disease/trait": "coronary artery disease", "initial sample size": "181,522 European ancestry, unknown cases, 984,168 European ancestry, unknown controls", "replication sample size": NaN, "region": "16q13", "chr_id": "16", "chr_pos": "56953103", "reported gene(s)": NaN, "mapped_gene": "herpud1 - cetp", "upstream_gene_id": "ENSG00000051108", "downstream_gene_id": "ENSG00000087237", "snp_gene_ids": NaN, "upstream_gene_distance": 8239.0, "downstream_gene_distance": 8820.0, "strongest snp-risk allele": "rs12446515-T", "snps": "rs12446515", "merged": 0, "snp_id_current": "12446515", "context": "intergenic_variant", "intergenic": 1.0, "risk allele frequency": "0.315", "p-value": 1e-11, "pvalue_mlog": 11.0, "p-value (text)": NaN, "or or beta": 0.963, "95% ci (text)": "[0.953-0.974]", "platform [snps passing qc]": "Affymetrix, Illumina [20073070] (imputed)", "cnv": "N", "mapped_trait": "coronary artery disease", "mapped_trait_uri": "http://www.ebi.ac.uk/efo/EFO_0001645", "study accession": "GCST90132314", "genotyping technology": "Genome-wide genotyping array, Targeted genotyping array [Various], Exome genotyping array [Various]"}]
claude-sonnet-4-6	Coronary Artery Disease	SCARB1	1	/Users/caiwansun/Desktop/LLM_PROJECT/claude_sonnet_4_6_default_phenotype-gene-common.csv	phenotype-gene-common		Strong	None	gene	none	Gene-mode: symbol search + structured OMIM phenotypes.	Ensembl	gene_found	Moderate	Matched	True	True	0	[{"date added to catalog": "2020-12-11", "pubmedid": 33020668, "first author": "Koyama S", "date": "2020-10-05", "journal": "Nat Genet", "link": "www.ncbi.nlm.nih.gov/pubmed/33020668", "study": "Population-specific and trans-ancestry genome-wide analyses identify distinct and shared genetic risk loci for coronary artery disease.", "disease/trait": "coronary artery disease", "initial sample size": "25,892 Japanese ancestry cases, 95,342 European ancestry cases, 142,336 Japanese ancestry controls, 385,488 European ancestry controls", "replication sample size": NaN, "region": "12q24.31", "chr_id": "12", "chr_pos": "124831101", "reported gene(s)": "scarb1", "mapped_gene": "scarb1", "upstream_gene_id": NaN, "downstream_gene_id": NaN, "snp_gene_ids": "ENSG00000073060", "upstream_gene_distance": NaN, "downstream_gene_distance": NaN, "strongest snp-risk allele": "rs7485656-?", "snps": "rs7485656", "merged": 0, "snp_id_current": "7485656", "context": "intron_variant", "intergenic": 0.0, "risk allele frequency": "NR", "p-value": 4e-13, "pvalue_mlog": 12.397940008672036, "p-value (text)": NaN, "or or beta": 0.0450854, "95% ci (text)": "[0.033-0.057] unit increase", "platform [snps passing qc]": "Illumina [4804024] (imputed)", "cnv": "N", "mapped_trait": "coronary artery disease", "mapped_trait_uri": "http://www.ebi.ac.uk/efo/EFO_0001645", "study accession": "GCST010866", "genotyping technology": "Genome-wide genotyping array"}, {"date added to catalog": "2018-01-29", "pubmedid": 29212778, "first author": "van der Harst P", "date": "2017-12-06", "journal": "Circ Res", "link": "www.ncbi.nlm.nih.gov/pubmed/29212778", "study": "Identification of 64 Novel Genetic Loci Provides an Expanded View on the Genetic Architecture of Coronary Artery Disease.", "disease/trait": "coronary artery disease", "initial sample size": "up to 122,733 cases, up to 424,528 controls", "replication sample size": NaN, "region": "12q24.31", "chr_id": "12", "chr_pos": "124822507", "reported gene(s)": "scarb1", "mapped_gene": "scarb1", "upstream_gene_id": NaN, "downstream_gene_id": NaN, "snp_gene_ids": "ENSG00000073060", "upstream_gene_distance": NaN, "downstream_gene_distance": NaN, "strongest snp-risk allele": "rs11057830-A", "snps": "rs11057830", "merged": 0, "snp_id_current": "11057830", "context": "intron_variant", "intergenic": 0.0, "risk allele frequency": "0.1465", "p-value": 2e-18, "pvalue_mlog": 17.69897000433602, "p-value (text)": NaN, "or or beta": 0.0655, "95% ci (text)": "[0.051-0.08] unit increase", "platform [snps passing qc]": "Affymetrix [at least 7947838] (imputed)", "cnv": "N", "mapped_trait": "coronary artery disease", "mapped_trait_uri": "http://www.ebi.ac.uk/efo/EFO_0001645", "study accession": "GCST005195", "genotyping technology": "Genome-wide genotyping array"}, {"date added to catalog": "2017-09-28", "pubmedid": 28714975, "first author": "Nelson CP", "date": "2017-07-17", "journal": "Nat Genet", "link": "www.ncbi.nlm.nih.gov/pubmed/28714975", "study": "Association analyses based on false discovery rate implicate new loci for coronary artery disease.", "disease/trait": "coronary artery disease (myocardial infarction, percutaneous transluminal coronary angioplasty, coronary artery bypass grafting, angina or chromic ischemic heart disease)", "initial sample size": "18,467 European and unknown ancestry cases, 45,264 European and unknown ancestry controls", "replication sample size": "57,347 European and unknown ancestry cases, 219,521 European and unknown ancestry controls", "region": "12q24.31", "chr_id": "12", "chr_pos": "124822507", "reported gene(s)": "scarb1", "mapped_gene": "scarb1", "upstream_gene_id": NaN, "downstream_gene_id": NaN, "snp_gene_ids": "ENSG00000073060", "upstream_gene_distance": NaN, "downstream_gene_distance": NaN, "strongest snp-risk allele": "rs11057830-A", "snps": "rs11057830", "merged": 0, "snp_id_current": "11057830", "context": "intron_variant", "intergenic": 0.0, "risk allele frequency": "0.147", "p-value": 4e-09, "pvalue_mlog": 8.397940008672037, "p-value (text)": NaN, "or or beta": 1.07, "95% ci (text)": "[1.05-1.10]", "platform [snps passing qc]": "Affymetrix [9149595] (imputed)", "cnv": "N", "mapped_trait": "coronary artery disease", "mapped_trait_uri": "http://www.ebi.ac.uk/efo/EFO_0001645", "study accession": "GCST004787", "genotyping technology": "Genome-wide genotyping array"}, {"date added to catalog": "2018-01-29", "pubmedid": 29212778, "first author": "van der Harst P", "date": "2017-12-06", "journal": "Circ Res", "link": "www.ncbi.nlm.nih.gov/pubmed/29212778", "study": "Identification of 64 Novel Genetic Loci Provides an Expanded View on the Genetic Architecture of Coronary Artery Disease.", "disease/trait": "coronary artery disease", "initial sample size": "34,541 cases, 261,984 controls", "replication sample size": "88,192 cases, 162,544 controls", "region": "12q24.31", "chr_id": "12", "chr_pos": "124831509", "reported gene(s)": "scarb1", "mapped_gene": "scarb1", "upstream_gene_id": NaN, "downstream_gene_id": NaN, "snp_gene_ids": "ENSG00000073060", "upstream_gene_distance": NaN, "downstream_gene_distance": NaN, "strongest snp-risk allele": "rs11057840-A", "snps": "rs11057840", "merged": 0, "snp_id_current": "11057840", "context": "intron_variant", "intergenic": 0.0, "risk allele frequency": "0.858", "p-value": 2e-13, "pvalue_mlog": 12.69897000433602, "p-value (text)": NaN, "or or beta": 0.067, "95% ci (text)": "[0.049-0.085] unit decrease", "platform [snps passing qc]": "Affymetrix [7947838] (imputed)", "cnv": "N", "mapped_trait": "coronary artery disease", "mapped_trait_uri": "http://www.ebi.ac.uk/efo/EFO_0001645", "study accession": "GCST005194", "genotyping technology": "Genome-wide genotyping array"}, {"date added to catalog": "2018-01-29", "pubmedid": 29212778, "first author": "van der Harst P", "date": "2017-12-06", "journal": "Circ Res", "link": "www.ncbi.nlm.nih.gov/pubmed/29212778", "study": "Identification of 64 Novel Genetic Loci Provides an Expanded View on the Genetic Architecture of Coronary Artery Disease.", "disease/trait": "coronary artery disease", "initial sample size": "34,541 cases, 261,984 controls", "replication sample size": "88,192 cases, 162,544 controls", "region": "12q24.31", "chr_id": "12", "chr_pos": "124855901", "reported gene(s)": "scarb1", "mapped_gene": "scarb1", "upstream_gene_id": NaN, "downstream_gene_id": NaN, "snp_gene_ids": "ENSG00000073060", "upstream_gene_distance": NaN, "downstream_gene_distance": NaN, "strongest snp-risk allele": "rs10128951-A", "snps": "rs10128951", "merged": 0, "snp_id_current": "10128951", "context": "intron_variant", "intergenic": 0.0, "risk allele frequency": "0.373", "p-value": 2e-08, "pvalue_mlog": 7.698970004336019, "p-value (text)": NaN, "or or beta": 0.039, "95% ci (text)": "[0.025-0.053] unit increase", "platform [snps passing qc]": "Affymetrix [7947838] (imputed)", "cnv": "N", "mapped_trait": "coronary artery disease", "mapped_trait_uri": "http://www.ebi.ac.uk/efo/EFO_0001645", "study accession": "GCST005194", "genotyping technology": "Genome-wide genotyping array"}, {"date added to catalog": "2018-01-29", "pubmedid": 29212778, "first author": "van der Harst P", "date": "2017-12-06", "journal": "Circ Res", "link": "www.ncbi.nlm.nih.gov/pubmed/29212778", "study": "Identification of 64 Novel Genetic Loci Provides an Expanded View on the Genetic Architecture of Coronary Artery Disease.", "disease/trait": "coronary artery disease", "initial sample size": "88,192 cases, 162,544 controls", "replication sample size": "34,541 cases, 261,984 controls", "region": "12q24.31", "chr_id": "12", "chr_pos": "124822507", "reported gene(s)": "scarb1", "mapped_gene": "scarb1", "upstream_gene_id": NaN, "downstream_gene_id": NaN, "snp_gene_ids": "ENSG00000073060", "upstream_gene_distance": NaN, "downstream_gene_distance": NaN, "strongest snp-risk allele": "rs11057830-A", "snps": "rs11057830", "merged": 0, "snp_id_current": "11057830", "context": "intron_variant", "intergenic": 0.0, "risk allele frequency": "0.1474", "p-value": 3e-20, "pvalue_mlog": 19.522878745280337, "p-value (text)": NaN, "or or beta": 0.0821, "95% ci (text)": "[0.065-0.1] unit increase", "platform [snps passing qc]": "NR [8041861] (imputed)", "cnv": "N", "mapped_trait": "coronary artery disease", "mapped_trait_uri": "http://www.ebi.ac.uk/efo/EFO_0001645", "study accession": "GCST005196", "genotyping technology": "Genome-wide genotyping array"}, {"date added to catalog": "2022-07-20", "pubmedid": 35285134, "first author": "Temprano-Sagrera G", "date": "2022-03-14", "journal": "J Thromb Haemost", "link": "www.ncbi.nlm.nih.gov/pubmed/35285134", "study": "Multi-phenotype analyses of hemostatic traits with cardiovascular events reveal novel genetic associations.", "disease/trait": "coronary artery disease or factor xi levels (pleiotropy)", "initial sample size": "172,122 European, South Asian or East Asian CAD cases, 566,864 European, South Asian or East Asian CAD controls, 16,169 European ancestry individuals with measurements", "replication sample size": NaN, "region": "12q24.31", "chr_id": "12", "chr_pos": "124822507", "reported gene(s)": NaN, "mapped_gene": "scarb1", "upstream_gene_id": NaN, "downstream_gene_id": NaN, "snp_gene_ids": "ENSG00000073060", "upstream_gene_distance": NaN, "downstream_gene_distance": NaN, "strongest snp-risk allele": "rs11057830-?", "snps": "rs11057830", "merged": 0, "snp_id_current": "11057830", "context": "intron_variant", "intergenic": 0.0, "risk allele frequency": "NR", "p-value": 8e-12, "pvalue_mlog": 11.096910013008056, "p-value (text)": NaN, "or or beta": NaN, "95% ci (text)": NaN, "platform [snps passing qc]": "NR [NR]", "cnv": "N", "mapped_trait": "factor XI measurement, coronary artery disease", "mapped_trait_uri": "http://www.ebi.ac.uk/efo/EFO_0004694, http://www.ebi.ac.uk/efo/EFO_0001645", "study accession": "GCST90129545", "genotyping technology": "Genome-wide genotyping array"}, {"date added to catalog": "2022-07-20", "pubmedid": 35285134, "first author": "Temprano-Sagrera G", "date": "2022-03-14", "journal": "J Thromb Haemost", "link": "www.ncbi.nlm.nih.gov/pubmed/35285134", "study": "Multi-phenotype analyses of hemostatic traits with cardiovascular events reveal novel genetic associations.", "disease/trait": "coronary artery disease or tissue plasminogen activator levels (pleiotropy)", "initial sample size": "172,122 European, South Asian or East Asian CAD cases, 566,864 European, South Asian or East Asian CAD controls, 26,929 European ancestry individuals with measurements", "replication sample size": NaN, "region": "12q24.31", "chr_id": "12", "chr_pos": "124822507", "reported gene(s)": NaN, "mapped_gene": "scarb1", "upstream_gene_id": NaN, "downstream_gene_id": NaN, "snp_gene_ids": "ENSG00000073060", "upstream_gene_distance": NaN, "downstream_gene_distance": NaN, "strongest snp-risk allele": "rs11057830-?", "snps": "rs11057830", "merged": 0, "snp_id_current": "11057830", "context": "intron_variant", "intergenic": 0.0, "risk allele frequency": "NR", "p-value": 8e-12, "pvalue_mlog": 11.096910013008056, "p-value (text)": NaN, "or or beta": NaN, "95% ci (text)": NaN, "platform [snps passing qc]": "NR [NR]", "cnv": "N", "mapped_trait": "tissue plasminogen activator amount, coronary artery disease", "mapped_trait_uri": "http://purl.obolibrary.org/obo/OBA_2050207, http://www.ebi.ac.uk/efo/EFO_0001645", "study accession": "GCST90129547", "genotyping technology": "Genome-wide genotyping array"}, {"date added to catalog": "2022-07-20", "pubmedid": 35285134, "first author": "Temprano-Sagrera G", "date": "2022-03-14", "journal": "J Thromb Haemost", "link": "www.ncbi.nlm.nih.gov/pubmed/35285134", "study": "Multi-phenotype analyses of hemostatic traits with cardiovascular events reveal novel genetic associations.", "disease/trait": "coronary artery disease or fibrinogen levels (pleiotropy)", "initial sample size": "172,122 European, South Asian or East Asian CAD cases, 566,864 European, South Asian or East Asian CAD controls, 120,246 European ancestry individuals with measurements", "replication sample size": NaN, "region": "12q24.31", "chr_id": "12", "chr_pos": "124822507", "reported gene(s)": NaN, "mapped_gene": "scarb1", "upstream_gene_id": NaN, "downstream_gene_id": NaN, "snp_gene_ids": "ENSG00000073060", "upstream_gene_distance": NaN, "downstream_gene_distance": NaN, "strongest snp-risk allele": "rs11057830-?", "snps": "rs11057830", "merged": 0, "snp_id_current": "11057830", "context": "intron_variant", "intergenic": 0.0, "risk allele frequency": "NR", "p-value": 6e-12, "pvalue_mlog": 11.221848749616356, "p-value (text)": NaN, "or or beta": NaN, "95% ci (text)": NaN, "platform [snps passing qc]": "NR [NR]", "cnv": "N", "mapped_trait": "circulating fibrinogen levels, coronary artery disease", "mapped_trait_uri": "http://purl.obolibrary.org/obo/OBA_0000061, http://www.ebi.ac.uk/efo/EFO_0001645", "study accession": "GCST90129546", "genotyping technology": "Genome-wide genotyping array"}, {"date added to catalog": "2022-07-20", "pubmedid": 35285134, "first author": "Temprano-Sagrera G", "date": "2022-03-14", "journal": "J Thromb Haemost", "link": "www.ncbi.nlm.nih.gov/pubmed/35285134", "study": "Multi-phenotype analyses of hemostatic traits with cardiovascular events reveal novel genetic associations.", "disease/trait": "coronary artery disease or plasminogen activator inhibitor 1 levels (pleiotropy)", "initial sample size": "172,122 European, South Asian or East Asian CAD cases, 566,864 European, South Asian or East Asian CAD controls, 19,599 European ancestry individuals with measurements", "replication sample size": NaN, "region": "12q24.31", "chr_id": "12", "chr_pos": "124822507", "reported gene(s)": NaN, "mapped_gene": "scarb1", "upstream_gene_id": NaN, "downstream_gene_id": NaN, "snp_gene_ids": "ENSG00000073060", "upstream_gene_distance": NaN, "downstream_gene_distance": NaN, "strongest snp-risk allele": "rs11057830-?", "snps": "rs11057830", "merged": 0, "snp_id_current": "11057830", "context": "intron_variant", "intergenic": 0.0, "risk allele frequency": "NR", "p-value": 8e-12, "pvalue_mlog": 11.096910013008056, "p-value (text)": NaN, "or or beta": NaN, "95% ci (text)": NaN, "platform [snps passing qc]": "NR [NR]", "cnv": "N", "mapped_trait": "coronary artery disease, plasminogen activator inhibitor 1 measurement", "mapped_trait_uri": "http://www.ebi.ac.uk/efo/EFO_0001645, http://www.ebi.ac.uk/efo/EFO_0004792", "study accession": "GCST90129548", "genotyping technology": "Genome-wide genotyping array"}, {"date added to catalog": "2022-07-20", "pubmedid": 35285134, "first author": "Temprano-Sagrera G", "date": "2022-03-14", "journal": "J Thromb Haemost", "link": "www.ncbi.nlm.nih.gov/pubmed/35285134", "study": "Multi-phenotype analyses of hemostatic traits with cardiovascular events reveal novel genetic associations.", "disease/trait": "coronary artery disease or factor vii levels (pleiotropy)", "initial sample size": "172,122 European, South Asian or East Asian CAD cases, 566,864 European, South Asian or East Asian CAD controls, 27,495 European or African American individuals with measurements", "replication sample size": NaN, "region": "12q24.31", "chr_id": "12", "chr_pos": "124822507", "reported gene(s)": NaN, "mapped_gene": "scarb1", "upstream_gene_id": NaN, "downstream_gene_id": NaN, "snp_gene_ids": "ENSG00000073060", "upstream_gene_distance": NaN, "downstream_gene_distance": NaN, "strongest snp-risk allele": "rs11057830-?", "snps": "rs11057830", "merged": 0, "snp_id_current": "11057830", "context": "intron_variant", "intergenic": 0.0, "risk allele frequency": "NR", "p-value": 8e-12, "pvalue_mlog": 11.096910013008056, "p-value (text)": NaN, "or or beta": NaN, "95% ci (text)": NaN, "platform [snps passing qc]": "NR [NR]", "cnv": "N", "mapped_trait": "coronary artery disease, factor VII measurement", "mapped_trait_uri": "http://www.ebi.ac.uk/efo/EFO_0001645, http://www.ebi.ac.uk/efo/EFO_0004619", "study accession": "GCST90129542", "genotyping technology": "Genome-wide genotyping array"}, {"date added to catalog": "2022-07-20", "pubmedid": 35285134, "first author": "Temprano-Sagrera G", "date": "2022-03-14", "journal": "J Thromb Haemost", "link": "www.ncbi.nlm.nih.gov/pubmed/35285134", "study": "Multi-phenotype analyses of hemostatic traits with cardiovascular events reveal novel genetic associations.", "disease/trait": "coronary artery disease or factor viii levels (pleiotropy)", "initial sample size": "172,122 European, South Asian or East Asian CAD cases, 566,864 European, South Asian or East Asian CAD controls, 32,610 European, African American, East Asian, South Asian or Hispanic individuals with measurements", "replication sample size": NaN, "region": "12q24.31", "chr_id": "12", "chr_pos": "124822507", "reported gene(s)": NaN, "mapped_gene": "scarb1", "upstream_gene_id": NaN, "downstream_gene_id": NaN, "snp_gene_ids": "ENSG00000073060", "upstream_gene_distance": NaN, "downstream_gene_distance": NaN, "strongest snp-risk allele": "rs11057830-?", "snps": "rs11057830", "merged": 0, "snp_id_current": "11057830", "context": "intron_variant", "intergenic": 0.0, "risk allele frequency": "NR", "p-value": 7e-12, "pvalue_mlog": 11.154901959985745, "p-value (text)": NaN, "or or beta": NaN, "95% ci (text)": NaN, "platform [snps passing qc]": "NR [NR]", "cnv": "N", "mapped_trait": "factor VIII measurement, coronary artery disease", "mapped_trait_uri": "http://www.ebi.ac.uk/efo/EFO_0004630, http://www.ebi.ac.uk/efo/EFO_0001645", "study accession": "GCST90129543", "genotyping technology": "Genome-wide genotyping array"}, {"date added to catalog": "2022-07-20", "pubmedid": 35285134, "first author": "Temprano-Sagrera G", "date": "2022-03-14", "journal": "J Thromb Haemost", "link": "www.ncbi.nlm.nih.gov/pubmed/35285134", "study": "Multi-phenotype analyses of hemostatic traits with cardiovascular events reveal novel genetic associations.", "disease/trait": "coronary artery disease or von willebrand factor levels (pleiotropy)", "initial sample size": "172,122 European, South Asian or East Asian CAD cases, 566,864 European, South Asian or East Asian CAD controls, 46,354 European, African American or Hispanic individuals with measurements", "replication sample size": NaN, "region": "12q24.31", "chr_id": "12", "chr_pos": "124822507", "reported gene(s)": NaN, "mapped_gene": "scarb1", "upstream_gene_id": NaN, "downstream_gene_id": NaN, "snp_gene_ids": "ENSG00000073060", "upstream_gene_distance": NaN, "downstream_gene_distance": NaN, "strongest snp-risk allele": "rs11057830-?", "snps": "rs11057830", "merged": 0, "snp_id_current": "11057830", "context": "intron_variant", "intergenic": 0.0, "risk allele frequency": "NR", "p-value": 8e-12, "pvalue_mlog": 11.096910013008056, "p-value (text)": NaN, "or or beta": NaN, "95% ci (text)": NaN, "platform [snps passing qc]": "NR [NR]", "cnv": "N", "mapped_trait": "von Willebrand factor quality, coronary artery disease", "mapped_trait_uri": "http://purl.obolibrary.org/obo/OBA_1000199, http://www.ebi.ac.uk/efo/EFO_0001645", "study accession": "GCST90129544", "genotyping technology": "Genome-wide genotyping array"}, {"date added to catalog": "2024-08-19", "pubmedid": 37947095, "first author": "Guo Y", "date": "2023-11-10", "journal": "J Am Heart Assoc", "link": "www.ncbi.nlm.nih.gov/pubmed/37947095", "study": "Genome-Wide Assessment of Shared Genetic Architecture Between Rheumatoid Arthritis and Cardiovascular Diseases.", "disease/trait": "coronary heart disease", "initial sample size": "38,687 European ancestry cases, 420,451 European ancestry controls", "replication sample size": NaN, "region": "12q24.31", "chr_id": "12", "chr_pos": "124818708", "reported gene(s)": NaN, "mapped_gene": "scarb1", "upstream_gene_id": NaN, "downstream_gene_id": NaN, "snp_gene_ids": "ENSG00000073060", "upstream_gene_distance": NaN, "downstream_gene_distance": NaN, "strongest snp-risk allele": "rs112403212-?", "snps": "rs112403212", "merged": 0, "snp_id_current": "112403212", "context": "intron_variant", "intergenic": 0.0, "risk allele frequency": "NR", "p-value": 4e-09, "pvalue_mlog": 8.397940008672037, "p-value (text)": NaN, "or or beta": NaN, "95% ci (text)": NaN, "platform [snps passing qc]": "NR [NR] (imputed)", "cnv": "N", "mapped_trait": "coronary artery disease", "mapped_trait_uri": "http://www.ebi.ac.uk/efo/EFO_0001645", "study accession": "GCST90446534", "genotyping technology": "Genome-wide genotyping array"}, {"date added to catalog": "2022-12-12", "pubmedid": 36474045, "first author": "Aragam KG", "date": "2022-12-06", "journal": "Nat Genet", "link": "www.ncbi.nlm.nih.gov/pubmed/36474045", "study": "Discovery and systematic characterization of risk variants and genes for coronary artery disease in over a million participants.", "disease/trait": "coronary artery disease", "initial sample size": "181,522 European ancestry, unknown cases, 984,168 European ancestry, unknown controls", "replication sample size": NaN, "region": "12q24.31", "chr_id": "12", "chr_pos": "124831101", "reported gene(s)": NaN, "mapped_gene": "scarb1", "upstream_gene_id": NaN, "downstream_gene_id": NaN, "snp_gene_ids": "ENSG00000073060", "upstream_gene_distance": NaN, "downstream_gene_distance": NaN, "strongest snp-risk allele": "rs7485656-A", "snps": "rs7485656", "merged": 0, "snp_id_current": "7485656", "context": "intron_variant", "intergenic": 0.0, "risk allele frequency": "0.835", "p-value": 3e-22, "pvalue_mlog": 21.522878745280337, "p-value (text)": NaN, "or or beta": 0.936, "95% ci (text)": "[0.923-0.948]", "platform [snps passing qc]": "Affymetrix, Illumina [20073070] (imputed)", "cnv": "N", "mapped_trait": "coronary artery disease", "mapped_trait_uri": "http://www.ebi.ac.uk/efo/EFO_0001645", "study accession": "GCST90132314", "genotyping technology": "Genome-wide genotyping array, Targeted genotyping array [Various], Exome genotyping array [Various]"}, {"date added to catalog": "2022-12-12", "pubmedid": 36474045, "first author": "Aragam KG", "date": "2022-12-06", "journal": "Nat Genet", "link": "www.ncbi.nlm.nih.gov/pubmed/36474045", "study": "Discovery and systematic characterization of risk variants and genes for coronary artery disease in over a million participants.", "disease/trait": "coronary artery disease", "initial sample size": "181,522 European ancestry, unknown cases, 984,168 European ancestry, unknown controls", "replication sample size": NaN, "region": "12q24.31", "chr_id": "12", "chr_pos": "124852410", "reported gene(s)": NaN, "mapped_gene": "scarb1", "upstream_gene_id": NaN, "downstream_gene_id": NaN, "snp_gene_ids": "ENSG00000073060", "upstream_gene_distance": NaN, "downstream_gene_distance": NaN, "strongest snp-risk allele": "rs7296737-T", "snps": "rs7296737", "merged": 0, "snp_id_current": "7296737", "context": "intron_variant", "intergenic": 0.0, "risk allele frequency": "0.398", "p-value": 7e-13, "pvalue_mlog": 12.154901959985745, "p-value (text)": NaN, "or or beta": 0.964, "95% ci (text)": "[0.955-0.974]", "platform [snps passing qc]": "Affymetrix, Illumina [20073070] (imputed)", "cnv": "N", "mapped_trait": "coronary artery disease", "mapped_trait_uri": "http://www.ebi.ac.uk/efo/EFO_0001645", "study accession": "GCST90132314", "genotyping technology": "Genome-wide genotyping array, Targeted genotyping array [Various], Exome genotyping array [Various]"}, {"date added to catalog": "2024-10-04", "pubmedid": 38965376, "first author": "Carey CE", "date": "2024-07-04", "journal": "Nat Hum Behav", "link": "www.ncbi.nlm.nih.gov/pubmed/38965376", "study": "Principled distillation of UK Biobank phenotype data reveals underlying structure in human variation.", "disease/trait": "coronary artery disease (confirmatory factor analysis factor 16)", "initial sample size": "360,021 European ancestry individuals", "replication sample size": NaN, "region": "12q24.31", "chr_id": "12", "chr_pos": "124822507", "reported gene(s)": NaN, "mapped_gene": "scarb1", "upstream_gene_id": NaN, "downstream_gene_id": NaN, "snp_gene_ids": "ENSG00000073060", "upstream_gene_distance": NaN, "downstream_gene_distance": NaN, "strongest snp-risk allele": "rs11057830-?", "snps": "rs11057830", "merged": 0, "snp_id_current": "11057830", "context": "intron_variant", "intergenic": 0.0, "risk allele frequency": "NR", "p-value": 5e-08, "pvalue_mlog": 7.301029995663981, "p-value (text)": NaN, "or or beta": NaN, "95% ci (text)": NaN, "platform [snps passing qc]": "Affymetrix [13176603] (imputed)", "cnv": "N", "mapped_trait": "coronary artery disease", "mapped_trait_uri": "http://www.ebi.ac.uk/efo/EFO_0001645", "study accession": "GCST90309350", "genotyping technology": "Genome-wide genotyping array"}, {"date added to catalog": "2026-02-02", "pubmedid": 39024449, "first author": "Verma A", "date": "2024-07-19", "journal": "Science", "link": "www.ncbi.nlm.nih.gov/pubmed/39024449", "study": "Diversity and scale: Genetic architecture of 2068 traits in the VA Million Veteran Program.", "disease/trait": "coronary artery / coronary heart disease (including heart attack, angina)", "initial sample size": "5,298 African American or Afro-Caribbean cases, 50,207 African American or Afro-Caribbean controls, 3,107 Hispanic or Latin American cases, 26,207 Hispanic or Latin American controls, 381 East Asian ancestry cases, 3,166 East Asian ancestry controls, 52,789 European ancestry cases, 262,879 European ancestry controls", "replication sample size": NaN, "region": "12q24.31", "chr_id": "12", "chr_pos": "124827879", "reported gene(s)": NaN, "mapped_gene": "scarb1", "upstream_gene_id": NaN, "downstream_gene_id": NaN, "snp_gene_ids": "ENSG00000073060", "upstream_gene_distance": NaN, "downstream_gene_distance": NaN, "strongest snp-risk allele": "rs10846744-G", "snps": "rs10846744", "merged": 0, "snp_id_current": "10846744", "context": "intron_variant", "intergenic": 0.0, "risk allele frequency": "0.7698", "p-value": 4e-18, "pvalue_mlog": 17.397940008672037, "p-value (text)": NaN, "or or beta": 0.08069, "95% ci (text)": "[0.064-0.097] unit decrease", "platform [snps passing qc]": "NR [44300000] (imputed)", "cnv": "N", "mapped_trait": "coronary artery disease", "mapped_trait_uri": "http://www.ebi.ac.uk/efo/EFO_0001645", "study accession": "GCST90479543", "genotyping technology": "Genome-wide genotyping array"}, {"date added to catalog": "2026-02-02", "pubmedid": 39024449, "first author": "Verma A", "date": "2024-07-19", "journal": "Science", "link": "www.ncbi.nlm.nih.gov/pubmed/39024449", "study": "Diversity and scale: Genetic architecture of 2068 traits in the VA Million Veteran Program.", "disease/trait": "takes medication for coronary artery/ coronary heart disease?", "initial sample size": "4,684 African American or Afro-Caribbean cases, 50,821 African American or Afro-Caribbean controls, 2,687 Hispanic or Latin American cases, 26,627 Hispanic or Latin American controls, 329 East Asian ancestry cases, 3,218 East Asian ancestry controls, 44,681 European ancestry cases, 270,987 European ancestry controls", "replication sample size": NaN, "region": "12q24.31", "chr_id": "12", "chr_pos": "124827879", "reported gene(s)": NaN, "mapped_gene": "scarb1", "upstream_gene_id": NaN, "downstream_gene_id": NaN, "snp_gene_ids": "ENSG00000073060", "upstream_gene_distance": NaN, "downstream_gene_distance": NaN, "strongest snp-risk allele": "rs10846744-G", "snps": "rs10846744", "merged": 0, "snp_id_current": "10846744", "context": "intron_variant", "intergenic": 0.0, "risk allele frequency": "0.7698", "p-value": 2e-15, "pvalue_mlog": 14.69897000433602, "p-value (text)": NaN, "or or beta": 0.07698, "95% ci (text)": "[0.06-0.094] unit decrease", "platform [snps passing qc]": "NR [44300000] (imputed)", "cnv": "N", "mapped_trait": "drug use measurement, coronary artery disease", "mapped_trait_uri": "http://www.ebi.ac.uk/efo/EFO_0007010, http://www.ebi.ac.uk/efo/EFO_0001645", "study accession": "GCST90479542", "genotyping technology": "Genome-wide genotyping array"}, {"date added to catalog": "2026-02-02", "pubmedid": 39024449, "first author": "Verma A", "date": "2024-07-19", "journal": "Science", "link": "www.ncbi.nlm.nih.gov/pubmed/39024449", "study": "Diversity and scale: Genetic architecture of 2068 traits in the VA Million Veteran Program.", "disease/trait": "takes medication for coronary artery/ coronary heart disease?", "initial sample size": "44,681 European ancestry cases, 270,987 European ancestry controls", "replication sample size": NaN, "region": "12q24.31", "chr_id": "12", "chr_pos": "124827879", "reported gene(s)": NaN, "mapped_gene": "scarb1", "upstream_gene_id": NaN, "downstream_gene_id": NaN, "snp_gene_ids": "ENSG00000073060", "upstream_gene_distance": NaN, "downstream_gene_distance": NaN, "strongest snp-risk allele": "rs10846744-G", "snps": "rs10846744", "merged": 0, "snp_id_current": "10846744", "context": "intron_variant", "intergenic": 0.0, "risk allele frequency": "0.8485", "p-value": 7e-17, "pvalue_mlog": 16.154901959985743, "p-value (text)": NaN, "or or beta": 0.07998, "95% ci (text)": "[0.06-0.1] unit decrease", "platform [snps passing qc]": "NR [44300000] (imputed)", "cnv": "N", "mapped_trait": "drug use measurement, coronary artery disease", "mapped_trait_uri": "http://www.ebi.ac.uk/efo/EFO_0007010, http://www.ebi.ac.uk/efo/EFO_0001645", "study accession": "GCST90475199", "genotyping technology": "Genome-wide genotyping array"}, {"date added to catalog": "2026-02-02", "pubmedid": 39024449, "first author": "Verma A", "date": "2024-07-19", "journal": "Science", "link": "www.ncbi.nlm.nih.gov/pubmed/39024449", "study": "Diversity and scale: Genetic architecture of 2068 traits in the VA Million Veteran Program.", "disease/trait": "coronary artery / coronary heart disease (including heart attack, angina)", "initial sample size": "52,789 European ancestry cases, 262,879 European ancestry controls", "replication sample size": NaN, "region": "12q24.31", "chr_id": "12", "chr_pos": "124827879", "reported gene(s)": NaN, "mapped_gene": "scarb1", "upstream_gene_id": NaN, "downstream_gene_id": NaN, "snp_gene_ids": "ENSG00000073060", "upstream_gene_distance": NaN, "downstream_gene_distance": NaN, "strongest snp-risk allele": "rs10846744-G", "snps": "rs10846744", "merged": 0, "snp_id_current": "10846744", "context": "intron_variant", "intergenic": 0.0, "risk allele frequency": "0.8485", "p-value": 5e-20, "pvalue_mlog": 19.30102999566398, "p-value (text)": NaN, "or or beta": 0.08148, "95% ci (text)": "[0.063-0.1] unit decrease", "platform [snps passing qc]": "NR [44300000] (imputed)", "cnv": "N", "mapped_trait": "coronary artery disease", "mapped_trait_uri": "http://www.ebi.ac.uk/efo/EFO_0001645", "study accession": "GCST90475198", "genotyping technology": "Genome-wide genotyping array"}, {"date added to catalog": "2026-02-02", "pubmedid": 39024449, "first author": "Verma A", "date": "2024-07-19", "journal": "Science", "link": "www.ncbi.nlm.nih.gov/pubmed/39024449", "study": "Diversity and scale: Genetic architecture of 2068 traits in the VA Million Veteran Program.", "disease/trait": "coronary atherosclerosis (phecode 411.4)", "initial sample size": "124,302 European ancestry cases, 300,039 European ancestry controls", "replication sample size": NaN, "region": "12q24.31", "chr_id": "12", "chr_pos": "124827879", "reported gene(s)": NaN, "mapped_gene": "scarb1", "upstream_gene_id": NaN, "downstream_gene_id": NaN, "snp_gene_ids": "ENSG00000073060", "upstream_gene_distance": NaN, "downstream_gene_distance": NaN, "strongest snp-risk allele": "rs10846744-G", "snps": "rs10846744", "merged": 0, "snp_id_current": "10846744", "context": "intron_variant", "intergenic": 0.0, "risk allele frequency": "0.8482", "p-value": 2e-31, "pvalue_mlog": 30.69897000433602, "p-value (text)": NaN, "or or beta": 0.07119, "95% ci (text)": "[0.057-0.085] unit decrease", "platform [snps passing qc]": "NR [44300000] (imputed)", "cnv": "N", "mapped_trait": "coronary atherosclerosis", "mapped_trait_uri": "http://purl.obolibrary.org/obo/MONDO_0021661", "study accession": "GCST90475936", "genotyping technology": "Genome-wide genotyping array"}, {"date added to catalog": "2026-02-02", "pubmedid": 39024449, "first author": "Verma A", "date": "2024-07-19", "journal": "Science", "link": "www.ncbi.nlm.nih.gov/pubmed/39024449", "study": "Diversity and scale: Genetic architecture of 2068 traits in the VA Million Veteran Program.", "disease/trait": "coronary atherosclerosis (phecode 411.4)", "initial sample size": "20,733 African American or Afro-Caribbean cases, 93,418 African American or Afro-Caribbean controls, 9,892 Hispanic or Latin American cases, 47,195 Hispanic or Latin American controls, 847 East Asian ancestry cases, 5,766 East Asian ancestry controls,
claude-sonnet-4-6	Coronary Artery Disease	LRP1	1	/Users/caiwansun/Desktop/LLM_PROJECT/claude_sonnet_4_6_default_phenotype-gene-common.csv	phenotype-gene-common		Strong	None	gene	none	Gene-mode: symbol search + structured OMIM phenotypes.	Ensembl	gene_found	Moderate	Matched	True	True	0	[{"date added to catalog": "2020-10-27", "pubmedid": 32374345, "first author": "Turley TN", "date": "2020-05-06", "journal": "JAMA Cardiol", "link": "www.ncbi.nlm.nih.gov/pubmed/32374345", "study": "Identification of Susceptibility Loci for Spontaneous Coronary Artery Dissection.", "disease/trait": "spontaneous coronary artery dissection", "initial sample size": "484 European ancestry cases, 1,477 European ancestry controls", "replication sample size": "183 European ancestry cases, 340 European ancestry controls", "region": "12q13.3", "chr_id": "12", "chr_pos": "57133500", "reported gene(s)": "lrp1", "mapped_gene": "lrp1", "upstream_gene_id": NaN, "downstream_gene_id": NaN, "snp_gene_ids": "ENSG00000123384", "upstream_gene_distance": NaN, "downstream_gene_distance": NaN, "strongest snp-risk allele": "rs11172113-T", "snps": "rs11172113", "merged": 0, "snp_id_current": "11172113", "context": "intron_variant", "intergenic": 0.0, "risk allele frequency": "0.59", "p-value": 1e-13, "pvalue_mlog": 13.0, "p-value (text)": NaN, "or or beta": 1.69, "95% ci (text)": "[1.47-1.94]", "platform [snps passing qc]": "Illumina [~ 5000000] (imputed)", "cnv": "N", "mapped_trait": "spontaneous coronary artery dissection", "mapped_trait_uri": "http://www.ebi.ac.uk/efo/EFO_0010820", "study accession": "GCST010722", "genotyping technology": "Genome-wide genotyping array"}, {"date added to catalog": "2017-09-28", "pubmedid": 28714975, "first author": "Nelson CP", "date": "2017-07-17", "journal": "Nat Genet", "link": "www.ncbi.nlm.nih.gov/pubmed/28714975", "study": "Association analyses based on false discovery rate implicate new loci for coronary artery disease.", "disease/trait": "coronary artery disease (myocardial infarction, percutaneous transluminal coronary angioplasty, coronary artery bypass grafting, angina or chromic ischemic heart disease)", "initial sample size": "18,467 European and unknown ancestry cases, 45,264 European and unknown ancestry controls", "replication sample size": "57,347 European and unknown ancestry cases, 219,521 European and unknown ancestry controls", "region": "12q13.3", "chr_id": "12", "chr_pos": "57449928", "reported gene(s)": "lrp1", "mapped_gene": "inhbc", "upstream_gene_id": NaN, "downstream_gene_id": NaN, "snp_gene_ids": "ENSG00000175189", "upstream_gene_distance": NaN, "downstream_gene_distance": NaN, "strongest snp-risk allele": "rs2229357-G", "snps": "rs2229357", "merged": 0, "snp_id_current": "2229357", "context": "missense_variant", "intergenic": 0.0, "risk allele frequency": "0.764", "p-value": 3e-06, "pvalue_mlog": 5.522878745280337, "p-value (text)": NaN, "or or beta": 1.05, "95% ci (text)": "[1.03-1.07]", "platform [snps passing qc]": "Affymetrix [9149595] (imputed)", "cnv": "N", "mapped_trait": "coronary artery disease", "mapped_trait_uri": "http://www.ebi.ac.uk/efo/EFO_0001645", "study accession": "GCST004787", "genotyping technology": "Genome-wide genotyping array"}, {"date added to catalog": "2018-01-29", "pubmedid": 29212778, "first author": "van der Harst P", "date": "2017-12-06", "journal": "Circ Res", "link": "www.ncbi.nlm.nih.gov/pubmed/29212778", "study": "Identification of 64 Novel Genetic Loci Provides an Expanded View on the Genetic Architecture of Coronary Artery Disease.", "disease/trait": "coronary artery disease", "initial sample size": "88,192 cases, 162,544 controls", "replication sample size": "34,541 cases, 261,984 controls", "region": "12q13.3", "chr_id": "12", "chr_pos": "57133500", "reported gene(s)": "lrp1", "mapped_gene": "lrp1", "upstream_gene_id": NaN, "downstream_gene_id": NaN, "snp_gene_ids": "ENSG00000123384", "upstream_gene_distance": NaN, "downstream_gene_distance": NaN, "strongest snp-risk allele": "rs11172113-T", "snps": "rs11172113", "merged": 0, "snp_id_current": "11172113", "context": "intron_variant", "intergenic": 0.0, "risk allele frequency": "0.5919", "p-value": 6e-08, "pvalue_mlog": 7.221848749616356, "p-value (text)": NaN, "or or beta": 0.0349, "95% ci (text)": "[0.022-0.047] unit decrease", "platform [snps passing qc]": "NR [8041861] (imputed)", "cnv": "N", "mapped_trait": "coronary artery disease", "mapped_trait_uri": "http://www.ebi.ac.uk/efo/EFO_0001645", "study accession": "GCST005196", "genotyping technology": "Genome-wide genotyping array"}, {"date added to catalog": "2018-01-29", "pubmedid": 29212778, "first author": "van der Harst P", "date": "2017-12-06", "journal": "Circ Res", "link": "www.ncbi.nlm.nih.gov/pubmed/29212778", "study": "Identification of 64 Novel Genetic Loci Provides an Expanded View on the Genetic Architecture of Coronary Artery Disease.", "disease/trait": "coronary artery disease", "initial sample size": "88,192 cases, 162,544 controls", "replication sample size": "34,541 cases, 261,984 controls", "region": "12q13.3", "chr_id": "12", "chr_pos": "57133500", "reported gene(s)": "lrp1", "mapped_gene": "lrp1", "upstream_gene_id": NaN, "downstream_gene_id": NaN, "snp_gene_ids": "ENSG00000123384", "upstream_gene_distance": NaN, "downstream_gene_distance": NaN, "strongest snp-risk allele": "rs11172113-T", "snps": "rs11172113", "merged": 0, "snp_id_current": "11172113", "context": "intron_variant", "intergenic": 0.0, "risk allele frequency": "0.5905", "p-value": 5e-06, "pvalue_mlog": 5.301029995663981, "p-value (text)": NaN, "or or beta": 0.0257, "95% ci (text)": "[0.015-0.037] unit decrease", "platform [snps passing qc]": "NR [8041861] (imputed)", "cnv": "N", "mapped_trait": "coronary artery disease", "mapped_trait_uri": "http://www.ebi.ac.uk/efo/EFO_0001645", "study accession": "GCST005196", "genotyping technology": "Genome-wide genotyping array"}, {"date added to catalog": "2015-09-19", "pubmedid": 25420145, "first author": "Debette S", "date": "2014-11-24", "journal": "Nat Genet", "link": "www.ncbi.nlm.nih.gov/pubmed/25420145", "study": "Common variation in PHACTR1 is associated with susceptibility to cervical artery dissection.", "disease/trait": "cervical artery dissection", "initial sample size": "1,393 European ancestry cases, 14,416 European ancestry controls", "replication sample size": "659 European ancestry cases, 2,648 European ancestry controls", "region": "12q13.3", "chr_id": "12", "chr_pos": "57133500", "reported gene(s)": "lrp1", "mapped_gene": "lrp1", "upstream_gene_id": NaN, "downstream_gene_id": NaN, "snp_gene_ids": "ENSG00000123384", "upstream_gene_distance": NaN, "downstream_gene_distance": NaN, "strongest snp-risk allele": "rs11172113-T", "snps": "rs11172113", "merged": 0, "snp_id_current": "11172113", "context": "intron_variant", "intergenic": 0.0, "risk allele frequency": "0.61", "p-value": 3e-07, "pvalue_mlog": 6.522878745280337, "p-value (text)": NaN, "or or beta": 1.22, "95% ci (text)": "[1.12-1.32]", "platform [snps passing qc]": "Illumina [472862]", "cnv": "N", "mapped_trait": "cervical artery dissection", "mapped_trait_uri": "http://www.ebi.ac.uk/efo/EFO_1000059", "study accession": "GCST002700", "genotyping technology": "Genome-wide genotyping array"}, {"date added to catalog": "2020-09-20", "pubmedid": 32887874, "first author": "Saw J", "date": "2020-09-04", "journal": "Nat Commun", "link": "www.ncbi.nlm.nih.gov/pubmed/32887874", "study": "Chromosome 1q21.2 and additional loci influence risk of spontaneous coronary artery dissection and myocardial infarction.", "disease/trait": "spontaneous coronary artery dissection", "initial sample size": "up to 243 European ancestry cases, up to 23 East Asian ancestry cases, up to 4,816 European ancestry controls, up to 447 East Asian ancestry controls", "replication sample size": "up to 149 European ancestry cases, up to 14 East Asian ancestry cases, up to 2,935 European ancestry controls, up to 272 East Asian ancestry controls", "region": "12q13.3", "chr_id": "12", "chr_pos": "57133500", "reported gene(s)": "lrp1", "mapped_gene": "lrp1", "upstream_gene_id": NaN, "downstream_gene_id": NaN, "snp_gene_ids": "ENSG00000123384", "upstream_gene_distance": NaN, "downstream_gene_distance": NaN, "strongest snp-risk allele": "rs11172113-T", "snps": "rs11172113", "merged": 0, "snp_id_current": "11172113", "context": "intron_variant", "intergenic": 0.0, "risk allele frequency": "0.61", "p-value": 3e-08, "pvalue_mlog": 7.522878745280337, "p-value (text)": NaN, "or or beta": 0.414, "95% ci (text)": "[0.27-0.56] unit decrease", "platform [snps passing qc]": "Illumina [6690240] (imputed)", "cnv": "N", "mapped_trait": "coronary artery disease", "mapped_trait_uri": "http://www.ebi.ac.uk/efo/EFO_0001645", "study accession": "GCST90000582", "genotyping technology": "Genome-wide genotyping array"}, {"date added to catalog": "2020-09-20", "pubmedid": 32887874, "first author": "Saw J", "date": "2020-09-04", "journal": "Nat Commun", "link": "www.ncbi.nlm.nih.gov/pubmed/32887874", "study": "Chromosome 1q21.2 and additional loci influence risk of spontaneous coronary artery dissection and myocardial infarction.", "disease/trait": "spontaneous coronary artery dissection", "initial sample size": "up to 221 European ancestry female cases, up to 20 East Asian ancestry female cases, up to 4,258 European ancestry female controls, up to 395 East Asian ancestry female controls", "replication sample size": "up to 134 European ancestry female cases, up to 12 East Asian ancestry female cases, up to 2,608 European ancestry female controls, up to 242 East Asian female controls", "region": "12q13.3", "chr_id": "12", "chr_pos": "57133500", "reported gene(s)": "lrp1", "mapped_gene": "lrp1", "upstream_gene_id": NaN, "downstream_gene_id": NaN, "snp_gene_ids": "ENSG00000123384", "upstream_gene_distance": NaN, "downstream_gene_distance": NaN, "strongest snp-risk allele": "rs11172113-T", "snps": "rs11172113", "merged": 0, "snp_id_current": "11172113", "context": "intron_variant", "intergenic": 0.0, "risk allele frequency": "0.6089", "p-value": 6e-08, "pvalue_mlog": 7.221848749616356, "p-value (text)": NaN, "or or beta": 0.4302, "95% ci (text)": "[0.27-0.59] unit increase", "platform [snps passing qc]": "Illumina [6690240] (imputed)", "cnv": "N", "mapped_trait": "coronary artery disease", "mapped_trait_uri": "http://www.ebi.ac.uk/efo/EFO_0001645", "study accession": "GCST90000583", "genotyping technology": "Genome-wide genotyping array"}, {"date added to catalog": "2023-06-13", "pubmedid": 37248441, "first author": "Adlam D", "date": "2023-05-29", "journal": "Nat Genet", "link": "www.ncbi.nlm.nih.gov/pubmed/37248441", "study": "Genome-wide association meta-analysis of spontaneous coronary artery dissection identifies risk variants and genes related to artery integrity and tissue-mediated coagulation.", "disease/trait": "spontaneous coronary artery dissection", "initial sample size": "1,917 European ancestry cases, 9,292 European ancestry controls", "replication sample size": NaN, "region": "12q13.3", "chr_id": "12", "chr_pos": "57133500", "reported gene(s)": NaN, "mapped_gene": "lrp1", "upstream_gene_id": NaN, "downstream_gene_id": NaN, "snp_gene_ids": "ENSG00000123384", "upstream_gene_distance": NaN, "downstream_gene_distance": NaN, "strongest snp-risk allele": "rs11172113-T", "snps": "rs11172113", "merged": 0, "snp_id_current": "11172113", "context": "intron_variant", "intergenic": 0.0, "risk allele frequency": "0.62", "p-value": 9e-31, "pvalue_mlog": 30.045757490560675, "p-value (text)": NaN, "or or beta": 1.62, "95% ci (text)": "[1.49-1.76]", "platform [snps passing qc]": "Affymetrix, Illumina [6691677] (imputed)", "cnv": "N", "mapped_trait": "spontaneous coronary artery dissection", "mapped_trait_uri": "http://www.ebi.ac.uk/efo/EFO_0010820", "study accession": "GCST90245878", "genotyping technology": "Genome-wide genotyping array, Genome-wide sequencing [OmniExpressExome|Human660W|Axiom UKBB|GSA|HumanHap550-610-660| CoreExome-24 UM_HUNT_Biobank]"}, {"date added to catalog": "2023-05-10", "pubmedid": 35128049, "first author": "Daghals I", "date": "2022-02-01", "journal": "Neurol Genet", "link": "www.ncbi.nlm.nih.gov/pubmed/35128049", "study": "Migraine, Stroke, and Cervical Arterial Dissection: Shared Genetics for a Triad of Brain Disorders With Vascular Involvement.", "disease/trait": "cervical artery dissection (mtag)", "initial sample size": "59,674 European ancestry migraine cases, 1,393 European ancestry extracranial cerebral artery dissection cases, 330,494 European ancestry controls", "replication sample size": NaN, "region": "12q13.3", "chr_id": "12", "chr_pos": "57133500", "reported gene(s)": NaN, "mapped_gene": "lrp1", "upstream_gene_id": NaN, "downstream_gene_id": NaN, "snp_gene_ids": "ENSG00000123384", "upstream_gene_distance": NaN, "downstream_gene_distance": NaN, "strongest snp-risk allele": "rs11172113-?", "snps": "rs11172113", "merged": 0, "snp_id_current": "11172113", "context": "intron_variant", "intergenic": 0.0, "risk allele frequency": "NR", "p-value": 9e-42, "pvalue_mlog": 41.045757490560675, "p-value (text)": NaN, "or or beta": 0.328, "95% ci (text)": "[0.28-0.38] unit decrease", "platform [snps passing qc]": "NR [NR] (imputed)", "cnv": "N", "mapped_trait": "cervical artery dissection", "mapped_trait_uri": "http://www.ebi.ac.uk/efo/EFO_1000059", "study accession": "GCST90103794", "genotyping technology": "Genome-wide genotyping array"}, {"date added to catalog": "2023-05-10", "pubmedid": 35128049, "first author": "Daghals I", "date": "2022-02-01", "journal": "Neurol Genet", "link": "www.ncbi.nlm.nih.gov/pubmed/35128049", "study": "Migraine, Stroke, and Cervical Arterial Dissection: Shared Genetics for a Triad of Brain Disorders With Vascular Involvement.", "disease/trait": "cervical artery dissection (mtag)", "initial sample size": "8,348 European ancestry migraine without aura cases, 1,393 European ancestry extracranial cerebral artery dissection cases, 154,038 European ancestry controls", "replication sample size": NaN, "region": "12q13.3", "chr_id": "12", "chr_pos": "57133500", "reported gene(s)": NaN, "mapped_gene": "lrp1", "upstream_gene_id": NaN, "downstream_gene_id": NaN, "snp_gene_ids": "ENSG00000123384", "upstream_gene_distance": NaN, "downstream_gene_distance": NaN, "strongest snp-risk allele": "rs11172113-?", "snps": "rs11172113", "merged": 0, "snp_id_current": "11172113", "context": "intron_variant", "intergenic": 0.0, "risk allele frequency": "NR", "p-value": 1e-19, "pvalue_mlog": 19.0, "p-value (text)": NaN, "or or beta": 0.282, "95% ci (text)": "[0.22-0.34] unit decrease", "platform [snps passing qc]": "NR [NR] (imputed)", "cnv": "N", "mapped_trait": "cervical artery dissection", "mapped_trait_uri": "http://www.ebi.ac.uk/efo/EFO_1000059", "study accession": "GCST90269767", "genotyping technology": "Genome-wide genotyping array"}, {"date added to catalog": "2023-05-10", "pubmedid": 35128049, "first author": "Daghals I", "date": "2022-02-01", "journal": "Neurol Genet", "link": "www.ncbi.nlm.nih.gov/pubmed/35128049", "study": "Migraine, Stroke, and Cervical Arterial Dissection: Shared Genetics for a Triad of Brain Disorders With Vascular Involvement.", "disease/trait": "large artery stroke (mtag)", "initial sample size": "4,373 European ancestry large vessel stroke cases, 59,674 European ancestry migraine cases, 613,368 European ancestry controls", "replication sample size": NaN, "region": "12q13.3", "chr_id": "12", "chr_pos": "57133500", "reported gene(s)": NaN, "mapped_gene": "lrp1", "upstream_gene_id": NaN, "downstream_gene_id": NaN, "snp_gene_ids": "ENSG00000123384", "upstream_gene_distance": NaN, "downstream_gene_distance": NaN, "strongest snp-risk allele": "rs11172113-?", "snps": "rs11172113", "merged": 0, "snp_id_current": "11172113", "context": "intron_variant", "intergenic": 0.0, "risk allele frequency": "NR", "p-value": 4e-13, "pvalue_mlog": 12.397940008672036, "p-value (text)": NaN, "or or beta": 0.023, "95% ci (text)": "[0.017-0.029] unit increase", "platform [snps passing qc]": "NR [NR] (imputed)", "cnv": "N", "mapped_trait": "large artery stroke", "mapped_trait_uri": "http://www.ebi.ac.uk/efo/EFO_0005524", "study accession": "GCST90103796", "genotyping technology": "Genome-wide genotyping array"}, {"date added to catalog": "2026-02-02", "pubmedid": 39024449, "first author": "Verma A", "date": "2024-07-19", "journal": "Science", "link": "www.ncbi.nlm.nih.gov/pubmed/39024449", "study": "Diversity and scale: Genetic architecture of 2068 traits in the VA Million Veteran Program.", "disease/trait": "coronary atherosclerosis (phecode 411.4)", "initial sample size": "124,302 European ancestry cases, 300,039 European ancestry controls", "replication sample size": NaN, "region": "12q13.3", "chr_id": "12", "chr_pos": "57133500", "reported gene(s)": NaN, "mapped_gene": "lrp1", "upstream_gene_id": NaN, "downstream_gene_id": NaN, "snp_gene_ids": "ENSG00000123384", "upstream_gene_distance": NaN, "downstream_gene_distance": NaN, "strongest snp-risk allele": "rs11172113-T", "snps": "rs11172113", "merged": 0, "snp_id_current": "11172113", "context": "intron_variant", "intergenic": 0.0, "risk allele frequency": "0.5972", "p-value": 4e-16, "pvalue_mlog": 15.397940008672036, "p-value (text)": NaN, "or or beta": 0.03643, "95% ci (text)": "[0.026-0.047] unit decrease", "platform [snps passing qc]": "NR [44300000] (imputed)", "cnv": "N", "mapped_trait": "coronary atherosclerosis", "mapped_trait_uri": "http://purl.obolibrary.org/obo/MONDO_0021661", "study accession": "GCST90475936", "genotyping technology": "Genome-wide genotyping array"}]
claude-sonnet-4-6	Coronary Artery Disease	ABO	1	/Users/caiwansun/Desktop/LLM_PROJECT/claude_sonnet_4_6_default_phenotype-gene-common.csv	phenotype-gene-common		Strong	None	gene	none	Gene-mode: symbol search + structured OMIM phenotypes.	Ensembl	gene_found	Moderate	Matched	True	True	0	[{"date added to catalog": "2014-07-23", "pubmedid": 24262325, "first author": "Dichgans M", "date": "2013-11-21", "journal": "Stroke", "link": "www.ncbi.nlm.nih.gov/pubmed/24262325", "study": "Shared genetic susceptibility to ischemic stroke and coronary artery disease: a genome-wide analysis of common variants.", "disease/trait": "coronary artery disease or ischemic stroke", "initial sample size": "12,389 Ischemic stroke cases, 22,233 Coronary artery disease cases, ~ 88,766 controls", "replication sample size": NaN, "region": "9q34.2", "chr_id": "9", "chr_pos": "133278724", "reported gene(s)": "abo", "mapped_gene": "abo - y_rna", "upstream_gene_id": "ENSG00000175164", "downstream_gene_id": "ENSG00000201489", "snp_gene_ids": NaN, "upstream_gene_distance": 2700.0, "downstream_gene_distance": 59004.0, "strongest snp-risk allele": "rs579459-C", "snps": "rs579459", "merged": 0, "snp_id_current": "579459", "context": "intergenic_variant", "intergenic": 1.0, "risk allele frequency": "NR", "p-value": 2e-09, "pvalue_mlog": 8.698970004336019, "p-value (text)": NaN, "or or beta": NaN, "95% ci (text)": NaN, "platform [snps passing qc]": "Affymetrix, Illumina [up to 2500000] (imputed)", "cnv": "N", "mapped_trait": "stroke, coronary artery disease", "mapped_trait_uri": "http://www.ebi.ac.uk/efo/EFO_0000712, http://www.ebi.ac.uk/efo/EFO_0001645", "study accession": "GCST002287", "genotyping technology": "Genome-wide genotyping array"}, {"date added to catalog": "2014-07-23", "pubmedid": 24262325, "first author": "Dichgans M", "date": "2013-11-21", "journal": "Stroke", "link": "www.ncbi.nlm.nih.gov/pubmed/24262325", "study": "Shared genetic susceptibility to ischemic stroke and coronary artery disease: a genome-wide analysis of common variants.", "disease/trait": "coronary artery disease", "initial sample size": "33,398 cases, 75,726 controls", "replication sample size": NaN, "region": "9q34.2", "chr_id": "9", "chr_pos": "133278724", "reported gene(s)": "abo", "mapped_gene": "abo - y_rna", "upstream_gene_id": "ENSG00000175164", "downstream_gene_id": "ENSG00000201489", "snp_gene_ids": NaN, "upstream_gene_distance": 2700.0, "downstream_gene_distance": 59004.0, "strongest snp-risk allele": "rs579459-C", "snps": "rs579459", "merged": 0, "snp_id_current": "579459", "context": "intergenic_variant", "intergenic": 1.0, "risk allele frequency": "NR", "p-value": 2e-07, "pvalue_mlog": 6.698970004336019, "p-value (text)": NaN, "or or beta": 1.1, "95% ci (text)": "[1.06-1.14]", "platform [snps passing qc]": "Illumina [575000] (imputed)", "cnv": "N", "mapped_trait": "coronary artery disease", "mapped_trait_uri": "http://www.ebi.ac.uk/efo/EFO_0001645", "study accession": "GCST002289", "genotyping technology": "Genome-wide genotyping array"}, {"date added to catalog": "2014-07-23", "pubmedid": 24262325, "first author": "Dichgans M", "date": "2013-11-21", "journal": "Stroke", "link": "www.ncbi.nlm.nih.gov/pubmed/24262325", "study": "Shared genetic susceptibility to ischemic stroke and coronary artery disease: a genome-wide analysis of common variants.", "disease/trait": "coronary artery disease or large artery stroke", "initial sample size": "2,167 Large artery stroke cases, 22,233 Coronary artery disease cases, ~ 75,921 controls", "replication sample size": NaN, "region": "9q34.2", "chr_id": "9", "chr_pos": "133278724", "reported gene(s)": "abo", "mapped_gene": "abo - y_rna", "upstream_gene_id": "ENSG00000175164", "downstream_gene_id": "ENSG00000201489", "snp_gene_ids": NaN, "upstream_gene_distance": 2700.0, "downstream_gene_distance": 59004.0, "strongest snp-risk allele": "rs579459-?", "snps": "rs579459", "merged": 0, "snp_id_current": "579459", "context": "intergenic_variant", "intergenic": 1.0, "risk allele frequency": "NR", "p-value": 3e-08, "pvalue_mlog": 7.522878745280337, "p-value (text)": NaN, "or or beta": NaN, "95% ci (text)": NaN, "platform [snps passing qc]": "Affymetrix, Illumina [up to 2500000] (imputed)", "cnv": "N", "mapped_trait": "large artery stroke, coronary artery disease", "mapped_trait_uri": "http://www.ebi.ac.uk/efo/EFO_0005524, http://www.ebi.ac.uk/efo/EFO_0001645", "study accession": "GCST002290", "genotyping technology": "Genome-wide genotyping array"}, {"date added to catalog": "2020-12-11", "pubmedid": 33020668, "first author": "Koyama S", "date": "2020-10-05", "journal": "Nat Genet", "link": "www.ncbi.nlm.nih.gov/pubmed/33020668", "study": "Population-specific and trans-ancestry genome-wide analyses identify distinct and shared genetic risk loci for coronary artery disease.", "disease/trait": "coronary artery disease", "initial sample size": "25,892 Japanese ancestry cases, 95,342 European ancestry cases, 142,336 Japanese ancestry controls, 385,488 European ancestry controls", "replication sample size": NaN, "region": "9q34.2", "chr_id": "9", "chr_pos": "133273983", "reported gene(s)": "abo", "mapped_gene": "abo", "upstream_gene_id": NaN, "downstream_gene_id": NaN, "snp_gene_ids": "ENSG00000175164", "upstream_gene_distance": NaN, "downstream_gene_distance": NaN, "strongest snp-risk allele": "rs507666-?", "snps": "rs507666", "merged": 0, "snp_id_current": "507666", "context": "intron_variant", "intergenic": 0.0, "risk allele frequency": "NR", "p-value": 2e-20, "pvalue_mlog": 19.69897000433602, "p-value (text)": NaN, "or or beta": 0.055458, "95% ci (text)": "[0.044-0.067] unit increase", "platform [snps passing qc]": "Illumina [4804024] (imputed)", "cnv": "N", "mapped_trait": "coronary artery disease", "mapped_trait_uri": "http://www.ebi.ac.uk/efo/EFO_0001645", "study accession": "GCST010866", "genotyping technology": "Genome-wide genotyping array"}, {"date added to catalog": "2020-09-03", "pubmedid": 32469254, "first author": "Matsunaga H", "date": "2020-05-29", "journal": "Circ Genom Precis Med", "link": "www.ncbi.nlm.nih.gov/pubmed/32469254", "study": "Transethnic Meta-analysis of Genome-wide Association Studies Identifies Three New Loci and Characterizes Population-specific Differences for Coronary Artery Disease.", "disease/trait": "coronary artery disease", "initial sample size": "15,302 Japanese ancestry cases, 76,014 European and East Asian ancestry cases, 36,140 Japanese ancestry controls, 264,785 European and East Asian ancestry controls", "replication sample size": NaN, "region": "9q34.2", "chr_id": "9", "chr_pos": "133266942", "reported gene(s)": "abo", "mapped_gene": "abo", "upstream_gene_id": NaN, "downstream_gene_id": NaN, "snp_gene_ids": "ENSG00000175164", "upstream_gene_distance": NaN, "downstream_gene_distance": NaN, "strongest snp-risk allele": "rs643434-A", "snps": "rs643434", "merged": 0, "snp_id_current": "643434", "context": "intron_variant", "intergenic": 0.0, "risk allele frequency": "0.38", "p-value": 4e-09, "pvalue_mlog": 8.397940008672037, "p-value (text)": NaN, "or or beta": 1.05, "95% ci (text)": "[1.01-1.08]", "platform [snps passing qc]": "Illumina [5167567] (imputed)", "cnv": "N", "mapped_trait": "coronary artery disease", "mapped_trait_uri": "http://www.ebi.ac.uk/efo/EFO_0001645", "study accession": "GCST010479", "genotyping technology": "Genome-wide genotyping array"}, {"date added to catalog": "2020-09-03", "pubmedid": 32469254, "first author": "Matsunaga H", "date": "2020-05-29", "journal": "Circ Genom Precis Med", "link": "www.ncbi.nlm.nih.gov/pubmed/32469254", "study": "Transethnic Meta-analysis of Genome-wide Association Studies Identifies Three New Loci and Characterizes Population-specific Differences for Coronary Artery Disease.", "disease/trait": "coronary artery disease", "initial sample size": "15,302 Japanese ancestry cases, 36,140 Japanese ancestry controls", "replication sample size": NaN, "region": "9q34.2", "chr_id": "9", "chr_pos": "133270015", "reported gene(s)": "abo", "mapped_gene": "abo", "upstream_gene_id": NaN, "downstream_gene_id": NaN, "snp_gene_ids": "ENSG00000175164", "upstream_gene_distance": NaN, "downstream_gene_distance": NaN, "strongest snp-risk allele": "rs9411378-A", "snps": "rs9411378", "merged": 0, "snp_id_current": "9411378", "context": "intron_variant", "intergenic": 0.0, "risk allele frequency": "0.26", "p-value": 2e-10, "pvalue_mlog": 9.69897000433602, "p-value (text)": NaN, "or or beta": 1.15, "95% ci (text)": "[1.10-1.20]", "platform [snps passing qc]": "Illumina [5932413] (imputed)", "cnv": "N", "mapped_trait": "coronary artery disease", "mapped_trait_uri": "http://www.ebi.ac.uk/efo/EFO_0001645", "study accession": "GCST010480", "genotyping technology": "Genome-wide genotyping array"}, {"date added to catalog": "2020-09-03", "pubmedid": 32469254, "first author": "Matsunaga H", "date": "2020-05-29", "journal": "Circ Genom Precis Med", "link": "www.ncbi.nlm.nih.gov/pubmed/32469254", "study": "Transethnic Meta-analysis of Genome-wide Association Studies Identifies Three New Loci and Characterizes Population-specific Differences for Coronary Artery Disease.", "disease/trait": "coronary artery disease", "initial sample size": "15,302 Japanese ancestry cases, 36,140 Japanese ancestry controls", "replication sample size": NaN, "region": "9q34.2", "chr_id": "9", "chr_pos": "133273983", "reported gene(s)": "abo", "mapped_gene": "abo", "upstream_gene_id": NaN, "downstream_gene_id": NaN, "snp_gene_ids": "ENSG00000175164", "upstream_gene_distance": NaN, "downstream_gene_distance": NaN, "strongest snp-risk allele": "rs507666-A", "snps": "rs507666", "merged": 0, "snp_id_current": "507666", "context": "intron_variant", "intergenic": 0.0, "risk allele frequency": "0.42", "p-value": 7e-10, "pvalue_mlog": 9.154901959985745, "p-value (text)": NaN, "or or beta": 1.14, "95% ci (text)": "[1.09-1.19]", "platform [snps passing qc]": "Illumina [5932413] (imputed)", "cnv": "N", "mapped_trait": "coronary artery disease", "mapped_trait_uri": "http://www.ebi.ac.uk/efo/EFO_0001645", "study accession": "GCST010480", "genotyping technology": "Genome-wide genotyping array"}, {"date added to catalog": "2016-09-12", "pubmedid": 26343387, "first author": "Nikpay M", "date": "2015-09-07", "journal": "Nat Genet", "link": "www.ncbi.nlm.nih.gov/pubmed/26343387", "study": "A comprehensive 1,000 Genomes-based genome-wide association meta-analysis of coronary artery disease.", "disease/trait": "coronary artery disease", "initial sample size": "42,096 European ancestry cases, 361 African American cases, 758 Hispanic American cases, 12,658 South Asian ancestry cases, 1,802 Lebanese ancestry cases, 3,614 East Asian ancestry cases, 99,121 European ancestry controls, 2,778 African American controls, 3,337 Hispanic American controls, 12,899 South Asian ancestry controls, 466 Lebanese ancestry controls, 7,709 East Asian ancestry controls", "replication sample size": NaN, "region": "9q34.2", "chr_id": "9", "chr_pos": "133266456", "reported gene(s)": "abo", "mapped_gene": "abo", "upstream_gene_id": NaN, "downstream_gene_id": NaN, "snp_gene_ids": "ENSG00000175164", "upstream_gene_distance": NaN, "downstream_gene_distance": NaN, "strongest snp-risk allele": "rs2519093-T", "snps": "rs2519093", "merged": 0, "snp_id_current": "2519093", "context": "intron_variant", "intergenic": 0.0, "risk allele frequency": "0.190872", "p-value": 1e-11, "pvalue_mlog": 11.0, "p-value (text)": NaN, "or or beta": 1.08, "95% ci (text)": "[1.06- 1.11]", "platform [snps passing qc]": "Affymetrix, Illumina [8600000] (imputed)", "cnv": "N", "mapped_trait": "coronary artery disease", "mapped_trait_uri": "http://www.ebi.ac.uk/efo/EFO_0001645", "study accession": "GCST003116", "genotyping technology": "Genome-wide genotyping array"}, {"date added to catalog": "2011-04-11", "pubmedid": 21378990, "first author": "Schunkert H", "date": "2011-03-06", "journal": "Nat Genet", "link": "www.ncbi.nlm.nih.gov/pubmed/21378990", "study": "Large-scale association analysis identifies 13 new susceptibility loci for coronary artery disease.", "disease/trait": "coronary heart disease", "initial sample size": "22,233 European ancestry cases, 64,762 European ancestry controls", "replication sample size": "56,682 European ancestry cases and controls", "region": "9q34.2", "chr_id": "9", "chr_pos": "133278724", "reported gene(s)": "abo", "mapped_gene": "abo - y_rna", "upstream_gene_id": "ENSG00000175164", "downstream_gene_id": "ENSG00000201489", "snp_gene_ids": NaN, "upstream_gene_distance": 2700.0, "downstream_gene_distance": 59004.0, "strongest snp-risk allele": "rs579459-C", "snps": "rs579459", "merged": 0, "snp_id_current": "579459", "context": "intergenic_variant", "intergenic": 1.0, "risk allele frequency": "0.21", "p-value": 4e-14, "pvalue_mlog": 13.397940008672036, "p-value (text)": NaN, "or or beta": 1.1, "95% ci (text)": "[1.07-1.13]", "platform [snps passing qc]": "Affymetrix, Illumina [~ 2300000] (imputed)", "cnv": "N", "mapped_trait": "coronary artery disease", "mapped_trait_uri": "http://www.ebi.ac.uk/efo/EFO_0001645", "study accession": "GCST000998", "genotyping technology": "Genome-wide genotyping array"}, {"date added to catalog": "2015-04-24", "pubmedid": 21239051, "first author": "Reilly MP", "date": "2011-01-14", "journal": "Lancet", "link": "www.ncbi.nlm.nih.gov/pubmed/21239051", "study": "Identification of ADAMTS7 as a novel locus for coronary atherosclerosis and association of ABO with myocardial infarction in the presence of coronary atherosclerosis: two genome-wide association studies.", "disease/trait": "myocardial infarction in coronary artery disease", "initial sample size": "4,572 European ancestry cases, 2,739 European ancestry controls", "replication sample size": "1,211 European ancestry cases, 905 European ancestry controls", "region": "9q34.2", "chr_id": "9", "chr_pos": "133266790", "reported gene(s)": "abo", "mapped_gene": "abo", "upstream_gene_id": NaN, "downstream_gene_id": NaN, "snp_gene_ids": "ENSG00000175164", "upstream_gene_distance": NaN, "downstream_gene_distance": NaN, "strongest snp-risk allele": "rs514659-C", "snps": "rs514659", "merged": 0, "snp_id_current": "514659", "context": "intron_variant", "intergenic": 0.0, "risk allele frequency": "0.37", "p-value": 8e-09, "pvalue_mlog": 8.096910013008056, "p-value (text)": NaN, "or or beta": 1.21, "95% ci (text)": "[1.13-1.29]", "platform [snps passing qc]": "Affymetrix, Illumina [up to 2400000] (imputed)", "cnv": "N", "mapped_trait": "myocardial infarction", "mapped_trait_uri": "http://www.ebi.ac.uk/efo/EFO_0000612", "study accession": "GCST000946", "genotyping technology": "Genome-wide genotyping array"}, {"date added to catalog": "2018-01-29", "pubmedid": 29212778, "first author": "van der Harst P", "date": "2017-12-06", "journal": "Circ Res", "link": "www.ncbi.nlm.nih.gov/pubmed/29212778", "study": "Identification of 64 Novel Genetic Loci Provides an Expanded View on the Genetic Architecture of Coronary Artery Disease.", "disease/trait": "coronary artery disease", "initial sample size": "up to 122,733 cases, up to 424,528 controls", "replication sample size": NaN, "region": "9q34.2", "chr_id": "9", "chr_pos": "133266456", "reported gene(s)": "abo", "mapped_gene": "abo", "upstream_gene_id": NaN, "downstream_gene_id": NaN, "snp_gene_ids": "ENSG00000175164", "upstream_gene_distance": NaN, "downstream_gene_distance": NaN, "strongest snp-risk allele": "rs2519093-T", "snps": "rs2519093", "merged": 0, "snp_id_current": "2519093", "context": "intron_variant", "intergenic": 0.0, "risk allele frequency": "0.1841", "p-value": 2e-14, "pvalue_mlog": 13.69897000433602, "p-value (text)": NaN, "or or beta": 0.0554, "95% ci (text)": "[0.041-0.07] unit increase", "platform [snps passing qc]": "Affymetrix [at least 7947838] (imputed)", "cnv": "N", "mapped_trait": "coronary artery disease", "mapped_trait_uri": "http://www.ebi.ac.uk/efo/EFO_0001645", "study accession": "GCST005195", "genotyping technology": "Genome-wide genotyping array"}, {"date added to catalog": "2017-09-28", "pubmedid": 28714975, "first author": "Nelson CP", "date": "2017-07-17", "journal": "Nat Genet", "link": "www.ncbi.nlm.nih.gov/pubmed/28714975", "study": "Association analyses based on false discovery rate implicate new loci for coronary artery disease.", "disease/trait": "coronary artery disease (myocardial infarction, percutaneous transluminal coronary angioplasty, coronary artery bypass grafting, angina or chromic ischemic heart disease)", "initial sample size": "18,467 European and unknown ancestry cases, 45,264 European and unknown ancestry controls", "replication sample size": "57,347 European and unknown ancestry cases, 219,521 European and unknown ancestry controls", "region": "9q34.2", "chr_id": "9", "chr_pos": "133273983", "reported gene(s)": "abo", "mapped_gene": "abo", "upstream_gene_id": NaN, "downstream_gene_id": NaN, "snp_gene_ids": "ENSG00000175164", "upstream_gene_distance": NaN, "downstream_gene_distance": NaN, "strongest snp-risk allele": "rs507666-A", "snps": "rs507666", "merged": 0, "snp_id_current": "507666", "context": "intron_variant", "intergenic": 0.0, "risk allele frequency": "0.192", "p-value": 1e-12, "pvalue_mlog": 12.0, "p-value (text)": NaN, "or or beta": 1.08, "95% ci (text)": "[1.06-1.10]", "platform [snps passing qc]": "Affymetrix [9149595] (imputed)", "cnv": "N", "mapped_trait": "coronary artery disease", "mapped_trait_uri": "http://www.ebi.ac.uk/efo/EFO_0001645", "study accession": "GCST004787", "genotyping technology": "Genome-wide genotyping array"}, {"date added to catalog": "2018-01-29", "pubmedid": 29212778, "first author": "van der Harst P", "date": "2017-12-06", "journal": "Circ Res", "link": "www.ncbi.nlm.nih.gov/pubmed/29212778", "study": "Identification of 64 Novel Genetic Loci Provides an Expanded View on the Genetic Architecture of Coronary Artery Disease.", "disease/trait": "coronary artery disease", "initial sample size": "34,541 cases, 261,984 controls", "replication sample size": "88,192 cases, 162,544 controls", "region": "9q34.2", "chr_id": "9", "chr_pos": "133279294", "reported gene(s)": "abo", "mapped_gene": "abo - y_rna", "upstream_gene_id": "ENSG00000175164", "downstream_gene_id": "ENSG00000201489", "snp_gene_ids": NaN, "upstream_gene_distance": 3270.0, "downstream_gene_distance": 58434.0, "strongest snp-risk allele": "rs495828-T", "snps": "rs495828", "merged": 0, "snp_id_current": "495828", "context": "intergenic_variant", "intergenic": 1.0, "risk allele frequency": "0.202", "p-value": 9e-12, "pvalue_mlog": 11.045757490560677, "p-value (text)": NaN, "or or beta": 0.06, "95% ci (text)": "[0.042-0.078] unit increase", "platform [snps passing qc]": "Affymetrix [7947838] (imputed)", "cnv": "N", "mapped_trait": "coronary artery disease", "mapped_trait_uri": "http://www.ebi.ac.uk/efo/EFO_0001645", "study accession": "GCST005194", "genotyping technology": "Genome-wide genotyping array"}, {"date added to catalog": "2018-01-29", "pubmedid": 29212778, "first author": "van der Harst P", "date": "2017-12-06", "journal": "Circ Res", "link": "www.ncbi.nlm.nih.gov/pubmed/29212778", "study": "Identification of 64 Novel Genetic Loci Provides an Expanded View on the Genetic Architecture of Coronary Artery Disease.", "disease/trait": "coronary artery disease", "initial sample size": "88,192 cases, 162,544 controls", "replication sample size": "34,541 cases, 261,984 controls", "region": "9q34.2", "chr_id": "9", "chr_pos": "133273983", "reported gene(s)": "abo", "mapped_gene": "abo", "upstream_gene_id": NaN, "downstream_gene_id": NaN, "snp_gene_ids": "ENSG00000175164", "upstream_gene_distance": NaN, "downstream_gene_distance": NaN, "strongest snp-risk allele": "rs507666-A", "snps": "rs507666", "merged": 0, "snp_id_current": "507666", "context": "intron_variant", "intergenic": 0.0, "risk allele frequency": "0.1918", "p-value": 5e-20, "pvalue_mlog": 19.30102999566398, "p-value (text)": NaN, "or or beta": 0.0734, "95% ci (text)": "[0.058-0.089] unit increase", "platform [snps passing qc]": "NR [8041861] (imputed)", "cnv": "N", "mapped_trait": "coronary artery disease", "mapped_trait_uri": "http://www.ebi.ac.uk/efo/EFO_0001645", "study accession": "GCST005196", "genotyping technology": "Genome-wide genotyping array"}, {"date added to catalog": "2019-08-21", "pubmedid": 31285632, "first author": "Klarin D", "date": "2019-07-08", "journal": "Nat Med", "link": "www.ncbi.nlm.nih.gov/pubmed/31285632", "study": "Genome-wide association study of peripheral artery disease in the Million Veteran Program.", "disease/trait": "peripheral artery disease", "initial sample size": "24,009 European ancestry cases, 150,983 European ancestry controls, 5,373 African ancestry cases, 42,485 African ancestry controls, 1,925 Hispanic cases, 18,285 Hispanic controls", "replication sample size": "5,117 European ancestry cases, 389,291 European ancestry controls", "region": "9q34.2", "chr_id": "9", "chr_pos": "133273813", "reported gene(s)": "abo", "mapped_gene": "abo", "upstream_gene_id": NaN, "downstream_gene_id": NaN, "snp_gene_ids": "ENSG00000175164", "upstream_gene_distance": NaN, "downstream_gene_distance": NaN, "strongest snp-risk allele": "rs505922-C", "snps": "rs505922", "merged": 0, "snp_id_current": "505922", "context": "intron_variant", "intergenic": 0.0, "risk allele frequency": "0.3371", "p-value": 7e-11, "pvalue_mlog": 10.154901959985745, "p-value (text)": NaN, "or or beta": 1.06, "95% ci (text)": "[1.04-1.07]", "platform [snps passing qc]": "Affymetrix [at least 20323458] (imputed)", "cnv": "N", "mapped_trait": "peripheral arterial disease", "mapped_trait_uri": "http://www.ebi.ac.uk/efo/EFO_0004265", "study accession": "GCST008474", "genotyping technology": "Genome-wide genotyping array"}, {"date added to catalog": "2024-05-14", "pubmedid": 37705021, "first author": "Zhang L", "date": "2023-09-13", "journal": "BMC Med", "link": "www.ncbi.nlm.nih.gov/pubmed/37705021", "study": "Impact of gallstone disease on the risk of stroke and coronary artery disease: evidence from prospective observational studies and genetic analyses.", "disease/trait": "gall stone disease or coronary artery disease", "initial sample size": "43,639 European ancestry gall stone disease cases, 181,522 European ancestry coronary artery disease cases, 1,490,966 European ancestry controls", "replication sample size": NaN, "region": "9q34.2", "chr_id": "9", "chr_pos": "133278537", "reported gene(s)": NaN, "mapped_gene": "abo - y_rna", "upstream_gene_id": "ENSG00000175164", "downstream_gene_id": "ENSG00000201489", "snp_gene_ids": NaN, "upstream_gene_distance": 2513.0, "downstream_gene_distance": 23933.0, "strongest snp-risk allele": "rs11244061-?", "snps": "rs11244061", "merged": 0, "snp_id_current": "11244061", "context": "intergenic_variant", "intergenic": 1.0, "risk allele frequency": "NR", "p-value": 3e-12, "pvalue_mlog": 11.522878745280336, "p-value (text)": NaN, "or or beta": NaN, "95% ci (text)": NaN, "platform [snps passing qc]": "NR [NR] (imputed)", "cnv": "N", "mapped_trait": "gallstones, coronary artery disease", "mapped_trait_uri": "http://www.ebi.ac.uk/efo/EFO_0004210, http://www.ebi.ac.uk/efo/EFO_0001645", "study accession": "GCST90428732", "genotyping technology": "Genome-wide genotyping array"}, {"date added to catalog": "2022-07-20", "pubmedid": 35285134, "first author": "Temprano-Sagrera G", "date": "2022-03-14", "journal": "J Thromb Haemost", "link": "www.ncbi.nlm.nih.gov/pubmed/35285134", "study": "Multi-phenotype analyses of hemostatic traits with cardiovascular events reveal novel genetic associations.", "disease/trait": "coronary artery disease or factor xi levels (pleiotropy)", "initial sample size": "172,122 European, South Asian or East Asian CAD cases, 566,864 European, South Asian or East Asian CAD controls, 16,169 European ancestry individuals with measurements", "replication sample size": NaN, "region": "9q34.2", "chr_id": "9", "chr_pos": "133278860", "reported gene(s)": NaN, "mapped_gene": "abo - y_rna", "upstream_gene_id": "ENSG00000175164", "downstream_gene_id": "ENSG00000201489", "snp_gene_ids": NaN, "upstream_gene_distance": 2836.0, "downstream_gene_distance": 58868.0, "strongest snp-risk allele": "rs649129-?", "snps": "rs649129", "merged": 0, "snp_id_current": "649129", "context": "intergenic_variant", "intergenic": 1.0, "risk allele frequency": "NR", "p-value": 1e-11, "pvalue_mlog": 11.0, "p-value (text)": NaN, "or or beta": NaN, "95% ci (text)": NaN, "platform [snps passing qc]": "NR [NR]", "cnv": "N", "mapped_trait": "factor XI measurement, coronary artery disease", "mapped_trait_uri": "http://www.ebi.ac.uk/efo/EFO_0004694, http://www.ebi.ac.uk/efo/EFO_0001645", "study accession": "GCST90129545", "genotyping technology": "Genome-wide genotyping array"}, {"date added to catalog": "2022-07-20", "pubmedid": 35285134, "first author": "Temprano-Sagrera G", "date": "2022-03-14", "journal": "J Thromb Haemost", "link": "www.ncbi.nlm.nih.gov/pubmed/35285134", "study": "Multi-phenotype analyses of hemostatic traits with cardiovascular events reveal novel genetic associations.", "disease/trait": "coronary artery disease or tissue plasminogen activator levels (pleiotropy)", "initial sample size": "172,122 European, South Asian or East Asian CAD cases, 566,864 European, South Asian or East Asian CAD controls, 26,929 European ancestry individuals with measurements", "replication sample size": NaN, "region": "9q34.2", "chr_id": "9", "chr_pos": "133278860", "reported gene(s)": NaN, "mapped_gene": "abo - y_rna", "upstream_gene_id": "ENSG00000175164", "downstream_gene_id": "ENSG00000201489", "snp_gene_ids": NaN, "upstream_gene_distance": 2836.0, "downstream_gene_distance": 58868.0, "strongest snp-risk allele": "rs649129-?", "snps": "rs649129", "merged": 0, "snp_id_current": "649129", "context": "intergenic_variant", "intergenic": 1.0, "risk allele frequency": "NR", "p-value": 4e-11, "pvalue_mlog": 10.397940008672036, "p-value (text)": NaN, "or or beta": NaN, "95% ci (text)": NaN, "platform [snps passing qc]": "NR [NR]", "cnv": "N", "mapped_trait": "tissue plasminogen activator amount, coronary artery disease", "mapped_trait_uri": "http://purl.obolibrary.org/obo/OBA_2050207, http://www.ebi.ac.uk/efo/EFO_0001645", "study accession": "GCST90129547", "genotyping technology": "Genome-wide genotyping array"}, {"date added to catalog": "2022-07-20", "pubmedid": 35285134, "first author": "Temprano-Sagrera G", "date": "2022-03-14", "journal": "J Thromb Haemost", "link": "www.ncbi.nlm.nih.gov/pubmed/35285134", "study": "Multi-phenotype analyses of hemostatic traits with cardiovascular events reveal novel genetic associations.", "disease/trait": "coronary artery disease or fibrinogen levels (pleiotropy)", "initial sample size": "172,122 European, South Asian or East Asian CAD cases, 566,864 European, South Asian or East Asian CAD controls, 120,246 European ancestry individuals with measurements", "replication sample size": NaN, "region": "9q34.2", "chr_id": "9", "chr_pos": "133278860", "reported gene(s)": NaN, "mapped_gene": "abo - y_rna", "upstream_gene_id": "ENSG00000175164", "downstream_gene_id": "ENSG00000201489", "snp_gene_ids": NaN, "upstream_gene_distance": 2836.0, "downstream_gene_distance": 58868.0, "strongest snp-risk allele": "rs649129-?", "snps": "rs649129", "merged": 0, "snp_id_current": "649129", "context": "intergenic_variant", "intergenic": 1.0, "risk allele frequency": "NR", "p-value": 3e-11, "pvalue_mlog": 10.522878745280336, "p-value (text)": NaN, "or or beta": NaN, "95% ci (text)": NaN, "platform [snps passing qc]": "NR [NR]", "cnv": "N", "mapped_trait": "circulating fibrinogen levels, coronary artery disease", "mapped_trait_uri": "http://purl.obolibrary.org/obo/OBA_0000061, http://www.ebi.ac.uk/efo/EFO_0001645", "study accession": "GCST90129546", "genotyping technology": "Genome-wide genotyping array"}, {"date added to catalog": "2022-07-20", "pubmedid": 35285134, "first author": "Temprano-Sagrera G", "date": "2022-03-14", "journal": "J Thromb Haemost", "link": "www.ncbi.nlm.nih.gov/pubmed/35285134", "study": "Multi-phenotype analyses of hemostatic traits with cardiovascular events reveal novel genetic associations.", "disease/trait": "coronary artery disease or plasminogen activator inhibitor 1 levels (pleiotropy)", "initial sample size": "172,122 European, South Asian or East Asian CAD cases, 566,864 European, South Asian or East Asian CAD controls, 19,599 European ancestry individuals with measurements", "replication sample size": NaN, "region": "9q34.2", "chr_id": "9", "chr_pos": "133278860", "reported gene(s)": NaN, "mapped_gene": "abo - y_rna", "upstream_gene_id": "ENSG00000175164", "downstream_gene_id": "ENSG00000201489", "snp_gene_ids": NaN, "upstream_gene_distance": 2836.0, "downstream_gene_distance": 58868.0, "strongest snp-risk allele": "rs649129-?", "snps": "rs649129", "merged": 0, "snp_id_current": "649129", "context": "intergenic_variant", "intergenic": 1.0, "risk allele frequency": "NR", "p-value": 4e-11, "pvalue_mlog": 10.397940008672036, "p-value (text)": NaN, "or or beta": NaN, "95% ci (text)": NaN, "platform [snps passing qc]": "NR [NR]", "cnv": "N", "mapped_trait": "coronary artery disease, plasminogen activator inhibitor 1 measurement", "mapped_trait_uri": "http://www.ebi.ac.uk/efo/EFO_0001645, http://www.ebi.ac.uk/efo/EFO_0004792", "study accession": "GCST90129548", "genotyping technology": "Genome-wide genotyping array"}, {"date added to catalog": "2026-02-12", "pubmedid": 41456820, "first author": "Hartley AE", "date": "2025-12-26", "journal": "Mol Metab", "link": "www.ncbi.nlm.nih.gov/pubmed/41456820", "study": "Deciphering tissue-specific protein regulation for insights into cardiometabolic disease.", "disease/trait": "mammary artery abo levels", "initial sample size": "191 European ancestry individuals", "replication sample size": NaN, "region": "9q34.2", "chr_id": "9", "chr_pos": "133257522", "reported gene(s)": NaN, "mapped_gene": "abo", "upstream_gene_id": NaN, "downstream_gene_id": NaN, "snp_gene_ids": "ENSG00000175164", "upstream_gene_distance": NaN, "downstream_gene_distance": NaN, "strongest snp-risk allele": "rs8176719-CA", "snps": "rs8176719", "merged": 0, "snp_id_current": "8176719", "context": "frameshift_variant", "intergenic": 0.0, "risk allele frequency": "NR", "p-value": 7e-18, "pvalue_mlog": 17.154901959985743, "p-value (text)": NaN, "or or beta": NaN, "95% ci (text)": NaN, "platform [snps passing qc]": "Illumina [6659930] (imputed)", "cnv": "N", "mapped_trait": "protein measurement", "mapped_trait_uri": "http://www.ebi.ac.uk/efo/EFO_0004747", "study accession": "GCST90803366", "genotyping technology": "Genome-wide genotyping array"}, {"date added to catalog": "2021-12-07", "pubmedid": 34601942, "first author": "van Zuydam NR", "date": "2021-10-04", "journal": "Circ Genom Precis Med", "link": "www.ncbi.nlm.nih.gov/pubmed/34601942", "study": "Genome-Wide Association Study of Peripheral Artery Disease.", "disease/trait": "peripheral artery disease", "initial sample size": "12,086 European ancestry cases, 449,548 European ancestry controls", "replication sample size": "31,307 cases, 211,753 controls, 3,164 East Asian ancestry cases, 20,134 East Asian ancestry controls", "region": "9q34.2", "chr_id": "9", "chr_pos": "133273813", "reported gene(s)": NaN, "mapped_gene": "abo", "upstream_gene_id": NaN, "downstream_gene_id": NaN, "snp_gene_ids": "ENSG00000175164", "upstream_gene_distance": NaN, "downstream_gene_distance": NaN, "strongest snp-risk allele": "rs505922-C", "snps": "rs505922", "merged": 0, "snp_id_current": "505922", "context": "intron_variant", "intergenic": 0.0, "risk allele frequency": "0.66", "p-value": 1e-10, "pvalue_mlog": 10.0, "p-value (text)": NaN, "or or beta": 1.06, "95% ci (text)": "[1.04-1.08]", "platform [snps passing qc]": "Affymetrix, Illumina [NR] (imputed)", "cnv": "N", "mapped_trait": "peripheral arterial disease", "mapped_trait_uri": "http://www.ebi.ac.uk/efo/EFO_0004265", "study accession": "GCST90061371", "genotyping technology": "Genome-wide genotyping array"}, {"date added to catalog": "2022-07-20", "pubmedid": 35285134, "first author": "Temprano-Sagrera G", "date": "2022-03-14", "journal": "J Thromb Haemost", "link": "www.ncbi.nlm.nih.gov/pubmed/35285134", "study": "Multi-phenotype analyses of hemostatic traits with cardiovascular events reveal novel genetic associations.", "disease/trait": "coronary artery disease or factor vii levels (pleiotropy)", "initial sample size": "172,122 European, South Asian or East Asian CAD cases, 566,864 European, South Asian or East Asian CAD controls, 27,495 European or African American individuals with measurements", "replication sample size": NaN, "region": "9q34.2", "chr_id": "9", "chr_pos": "133278860", "reported gene(s)": NaN, "mapped_gene": "abo - y_rna", "upstream_gene_id": "ENSG00000175164", "downstream_gene_id": "ENSG00000201489", "snp_gene_ids": NaN, "upstream_gene_distance": 2836
claude-sonnet-4-6	Coronary Artery Disease	NPC1L1	1	/Users/caiwansun/Desktop/LLM_PROJECT/claude_sonnet_4_6_default_phenotype-gene-common.csv	phenotype-gene-common		None	None	gene	none	Gene-mode: symbol search + structured OMIM phenotypes.	Ensembl	gene_found	None	Unmatched	True	True	0
claude-sonnet-4-6	Coronary Artery Disease	ASGR1	1	/Users/caiwansun/Desktop/LLM_PROJECT/claude_sonnet_4_6_default_phenotype-gene-common.csv	phenotype-gene-common		None	None	gene	none	Gene-mode: symbol search + structured OMIM phenotypes.	Ensembl	gene_found	None	Unmatched	True	True	0
claude-sonnet-4-6	Coronary Artery Disease	FES	1	/Users/caiwansun/Desktop/LLM_PROJECT/claude_sonnet_4_6_default_phenotype-gene-common.csv	phenotype-gene-common		Strong	None	gene	none	Gene-mode: symbol search + structured OMIM phenotypes.	Ensembl	gene_found	Moderate	Matched	True	True	0	[{"date added to catalog": "2020-12-11", "pubmedid": 33020668, "first author": "Koyama S", "date": "2020-10-05", "journal": "Nat Genet", "link": "www.ncbi.nlm.nih.gov/pubmed/33020668", "study": "Population-specific and trans-ancestry genome-wide analyses identify distinct and shared genetic risk loci for coronary artery disease.", "disease/trait": "coronary artery disease", "initial sample size": "25,892 Japanese ancestry cases, 142,336 Japanese ancestry controls", "replication sample size": NaN, "region": "15q26.1", "chr_id": "15", "chr_pos": "90885406", "reported gene(s)": "fes", "mapped_gene": "fes", "upstream_gene_id": NaN, "downstream_gene_id": NaN, "snp_gene_ids": "ENSG00000182511", "upstream_gene_distance": NaN, "downstream_gene_distance": NaN, "strongest snp-risk allele": "rs7177338-?", "snps": "rs7177338", "merged": 0, "snp_id_current": "7177338", "context": "splice_region_variant", "intergenic": 0.0, "risk allele frequency": "NR", "p-value": 2e-11, "pvalue_mlog": 10.69897000433602, "p-value (text)": NaN, "or or beta": 0.08792, "95% ci (text)": "[0.062-0.114] unit decrease", "platform [snps passing qc]": "Illumina [19707525] (imputed)", "cnv": "N", "mapped_trait": "coronary artery disease", "mapped_trait_uri": "http://www.ebi.ac.uk/efo/EFO_0001645", "study accession": "GCST010867", "genotyping technology": "Genome-wide genotyping array"}, {"date added to catalog": "2020-12-11", "pubmedid": 33020668, "first author": "Koyama S", "date": "2020-10-05", "journal": "Nat Genet", "link": "www.ncbi.nlm.nih.gov/pubmed/33020668", "study": "Population-specific and trans-ancestry genome-wide analyses identify distinct and shared genetic risk loci for coronary artery disease.", "disease/trait": "coronary artery disease", "initial sample size": "25,892 Japanese ancestry cases, 95,342 European ancestry cases, 142,336 Japanese ancestry controls, 385,488 European ancestry controls", "replication sample size": NaN, "region": "15q26.1", "chr_id": "15", "chr_pos": "90885406", "reported gene(s)": "fes", "mapped_gene": "fes", "upstream_gene_id": NaN, "downstream_gene_id": NaN, "snp_gene_ids": "ENSG00000182511", "upstream_gene_distance": NaN, "downstream_gene_distance": NaN, "strongest snp-risk allele": "rs7177338-?", "snps": "rs7177338", "merged": 0, "snp_id_current": "7177338", "context": "splice_region_variant", "intergenic": 0.0, "risk allele frequency": "NR", "p-value": 2.0000000000000003e-34, "pvalue_mlog": 33.69897000433602, "p-value (text)": NaN, "or or beta": 0.0643574, "95% ci (text)": "[0.054-0.075] unit decrease", "platform [snps passing qc]": "Illumina [4804024] (imputed)", "cnv": "N", "mapped_trait": "coronary artery disease", "mapped_trait_uri": "http://www.ebi.ac.uk/efo/EFO_0001645", "study accession": "GCST010866", "genotyping technology": "Genome-wide genotyping array"}, {"date added to catalog": "2020-09-03", "pubmedid": 32469254, "first author": "Matsunaga H", "date": "2020-05-29", "journal": "Circ Genom Precis Med", "link": "www.ncbi.nlm.nih.gov/pubmed/32469254", "study": "Transethnic Meta-analysis of Genome-wide Association Studies Identifies Three New Loci and Characterizes Population-specific Differences for Coronary Artery Disease.", "disease/trait": "coronary artery disease", "initial sample size": "15,302 Japanese ancestry cases, 36,140 Japanese ancestry controls", "replication sample size": NaN, "region": "15q26.1", "chr_id": "15", "chr_pos": "90888294", "reported gene(s)": "fes", "mapped_gene": "fes", "upstream_gene_id": NaN, "downstream_gene_id": NaN, "snp_gene_ids": "ENSG00000182511", "upstream_gene_distance": NaN, "downstream_gene_distance": NaN, "strongest snp-risk allele": "rs4533264-T", "snps": "rs4533264", "merged": 0, "snp_id_current": "4533264", "context": "intron_variant", "intergenic": 0.0, "risk allele frequency": "0.2", "p-value": 5e-08, "pvalue_mlog": 7.301029995663981, "p-value (text)": NaN, "or or beta": 1.14, "95% ci (text)": "[1.09-1.19]", "platform [snps passing qc]": "Illumina [5932413] (imputed)", "cnv": "N", "mapped_trait": "coronary artery disease", "mapped_trait_uri": "http://www.ebi.ac.uk/efo/EFO_0001645", "study accession": "GCST010480", "genotyping technology": "Genome-wide genotyping array"}, {"date added to catalog": "2016-09-12", "pubmedid": 26343387, "first author": "Nikpay M", "date": "2015-09-07", "journal": "Nat Genet", "link": "www.ncbi.nlm.nih.gov/pubmed/26343387", "study": "A comprehensive 1,000 Genomes-based genome-wide association meta-analysis of coronary artery disease.", "disease/trait": "coronary artery disease", "initial sample size": "42,096 European ancestry cases, 361 African American cases, 758 Hispanic American cases, 12,658 South Asian ancestry cases, 1,802 Lebanese ancestry cases, 3,614 East Asian ancestry cases, 99,121 European ancestry controls, 2,778 African American controls, 3,337 Hispanic American controls, 12,899 South Asian ancestry controls, 466 Lebanese ancestry controls, 7,709 East Asian ancestry controls", "replication sample size": NaN, "region": "15q26.1", "chr_id": "15", "chr_pos": "90873320", "reported gene(s)": "furin, fes", "mapped_gene": "furin", "upstream_gene_id": NaN, "downstream_gene_id": NaN, "snp_gene_ids": "ENSG00000140564", "upstream_gene_distance": NaN, "downstream_gene_distance": NaN, "strongest snp-risk allele": "rs17514846-A", "snps": "rs17514846", "merged": 0, "snp_id_current": "17514846", "context": "intron_variant", "intergenic": 0.0, "risk allele frequency": "0.440264", "p-value": 3e-07, "pvalue_mlog": 6.522878745280337, "p-value (text)": NaN, "or or beta": 1.05, "95% ci (text)": "[1.03- 1.07]", "platform [snps passing qc]": "Affymetrix, Illumina [8600000] (imputed)", "cnv": "N", "mapped_trait": "coronary artery disease", "mapped_trait_uri": "http://www.ebi.ac.uk/efo/EFO_0001645", "study accession": "GCST003116", "genotyping technology": "Genome-wide genotyping array"}, {"date added to catalog": "2018-01-29", "pubmedid": 29212778, "first author": "van der Harst P", "date": "2017-12-06", "journal": "Circ Res", "link": "www.ncbi.nlm.nih.gov/pubmed/29212778", "study": "Identification of 64 Novel Genetic Loci Provides an Expanded View on the Genetic Architecture of Coronary Artery Disease.", "disease/trait": "coronary artery disease", "initial sample size": "34,541 cases, 261,984 controls", "replication sample size": "88,192 cases, 162,544 controls", "region": "15q26.1", "chr_id": "15", "chr_pos": "90886057", "reported gene(s)": "fes, furin", "mapped_gene": "fes", "upstream_gene_id": NaN, "downstream_gene_id": NaN, "snp_gene_ids": "ENSG00000182511", "upstream_gene_distance": NaN, "downstream_gene_distance": NaN, "strongest snp-risk allele": "rs4932373-A", "snps": "rs4932373", "merged": 0, "snp_id_current": "4932373", "context": "intron_variant", "intergenic": 0.0, "risk allele frequency": "0.694", "p-value": 1.9999999999999998e-25, "pvalue_mlog": 24.69897000433602, "p-value (text)": NaN, "or or beta": 0.073, "95% ci (text)": "[0.059-0.087] unit decrease", "platform [snps passing qc]": "Affymetrix [7947838] (imputed)", "cnv": "N", "mapped_trait": "coronary artery disease", "mapped_trait_uri": "http://www.ebi.ac.uk/efo/EFO_0001645", "study accession": "GCST005194", "genotyping technology": "Genome-wide genotyping array"}, {"date added to catalog": "2017-09-28", "pubmedid": 28714975, "first author": "Nelson CP", "date": "2017-07-17", "journal": "Nat Genet", "link": "www.ncbi.nlm.nih.gov/pubmed/28714975", "study": "Association analyses based on false discovery rate implicate new loci for coronary artery disease.", "disease/trait": "coronary artery disease (myocardial infarction, percutaneous transluminal coronary angioplasty, coronary artery bypass grafting, angina or chromic ischemic heart disease)", "initial sample size": "18,467 European and unknown ancestry cases, 45,264 European and unknown ancestry controls", "replication sample size": "57,347 European and unknown ancestry cases, 219,521 European and unknown ancestry controls", "region": "15q26.1", "chr_id": "15", "chr_pos": "90884967", "reported gene(s)": "furin, fes", "mapped_gene": "fes", "upstream_gene_id": NaN, "downstream_gene_id": NaN, "snp_gene_ids": "ENSG00000182511", "upstream_gene_distance": NaN, "downstream_gene_distance": NaN, "strongest snp-risk allele": "rs2071382-T", "snps": "rs2071382", "merged": 0, "snp_id_current": "2071382", "context": "5_prime_UTR_variant", "intergenic": 0.0, "risk allele frequency": "0.464", "p-value": 7e-13, "pvalue_mlog": 12.154901959985745, "p-value (text)": NaN, "or or beta": 1.06, "95% ci (text)": "[1.05-1.08]", "platform [snps passing qc]": "Affymetrix [9149595] (imputed)", "cnv": "N", "mapped_trait": "coronary artery disease", "mapped_trait_uri": "http://www.ebi.ac.uk/efo/EFO_0001645", "study accession": "GCST004787", "genotyping technology": "Genome-wide genotyping array"}, {"date added to catalog": "2022-01-31", "pubmedid": 33910581, "first author": "Zhuang Z", "date": "2021-04-29", "journal": "BMC Med", "link": "www.ncbi.nlm.nih.gov/pubmed/33910581", "study": "Shared genetic etiology and causality between body fat percentage and cardiovascular diseases: a large-scale genome-wide cross-trait analysis.", "disease/trait": "body fat percentage or coronary artery disease (mtag)", "initial sample size": "89,297 European ancestry individuals with body fat percentage, 11,419 Korean ancestry, Indian ancestry, Jamaican ancestry individuals with body fat percentage, 61,289 European ancestry, East Asian ancestry, South Asian ancestry, African American, Hispanic cases with coronary artery disease, 134,524 European ancestry, East Asian ancestry, South Asian ancestry, African American, Hispanic controls without coronary artery disease", "replication sample size": NaN, "region": "15q26.1", "chr_id": "15", "chr_pos": "90885725", "reported gene(s)": NaN, "mapped_gene": "fes", "upstream_gene_id": NaN, "downstream_gene_id": NaN, "snp_gene_ids": "ENSG00000182511", "upstream_gene_distance": NaN, "downstream_gene_distance": NaN, "strongest snp-risk allele": "rs1894400-?", "snps": "rs1894400", "merged": 0, "snp_id_current": "1894400", "context": "intron_variant", "intergenic": 0.0, "risk allele frequency": "NR", "p-value": 1e-09, "pvalue_mlog": 9.0, "p-value (text)": NaN, "or or beta": 0.0568, "95% ci (text)": "[0.036-0.078] unit decrease", "platform [snps passing qc]": "NR [NR] (imputed)", "cnv": "N", "mapped_trait": "body fat percentage, coronary artery disease", "mapped_trait_uri": "http://www.ebi.ac.uk/efo/EFO_0007800, http://www.ebi.ac.uk/efo/EFO_0001645", "study accession": "GCST90085924", "genotyping technology": "Genome-wide genotyping array"}, {"date added to catalog": "2024-08-19", "pubmedid": 37947095, "first author": "Guo Y", "date": "2023-11-10", "journal": "J Am Heart Assoc", "link": "www.ncbi.nlm.nih.gov/pubmed/37947095", "study": "Genome-Wide Assessment of Shared Genetic Architecture Between Rheumatoid Arthritis and Cardiovascular Diseases.", "disease/trait": "coronary heart disease", "initial sample size": "38,687 European ancestry cases, 420,451 European ancestry controls", "replication sample size": NaN, "region": "15q26.1", "chr_id": "15", "chr_pos": "90885291", "reported gene(s)": NaN, "mapped_gene": "fes", "upstream_gene_id": NaN, "downstream_gene_id": NaN, "snp_gene_ids": "ENSG00000182511", "upstream_gene_distance": NaN, "downstream_gene_distance": NaN, "strongest snp-risk allele": "rs764429222-?", "snps": "rs764429222", "merged": 0, "snp_id_current": "764429222", "context": "intron_variant", "intergenic": 0.0, "risk allele frequency": "NR", "p-value": 2e-16, "pvalue_mlog": 15.69897000433602, "p-value (text)": NaN, "or or beta": NaN, "95% ci (text)": NaN, "platform [snps passing qc]": "NR [NR] (imputed)", "cnv": "N", "mapped_trait": "coronary artery disease", "mapped_trait_uri": "http://www.ebi.ac.uk/efo/EFO_0001645", "study accession": "GCST90446534", "genotyping technology": "Genome-wide genotyping array"}, {"date added to catalog": "2022-12-12", "pubmedid": 36474045, "first author": "Aragam KG", "date": "2022-12-06", "journal": "Nat Genet", "link": "www.ncbi.nlm.nih.gov/pubmed/36474045", "study": "Discovery and systematic characterization of risk variants and genes for coronary artery disease in over a million participants.", "disease/trait": "coronary artery disease", "initial sample size": "181,522 European ancestry, unknown cases, 984,168 European ancestry, unknown controls", "replication sample size": NaN, "region": "15q26.1", "chr_id": "15", "chr_pos": "90885406", "reported gene(s)": NaN, "mapped_gene": "fes", "upstream_gene_id": NaN, "downstream_gene_id": NaN, "snp_gene_ids": "ENSG00000182511", "upstream_gene_distance": NaN, "downstream_gene_distance": NaN, "strongest snp-risk allele": "rs7177338-?", "snps": "rs7177338", "merged": 0, "snp_id_current": "7177338", "context": "splice_region_variant", "intergenic": 0.0, "risk allele frequency": "NR", "p-value": 3e-33, "pvalue_mlog": 32.52287874528034, "p-value (text)": NaN, "or or beta": NaN, "95% ci (text)": NaN, "platform [snps passing qc]": "Affymetrix, Illumina [20073070] (imputed)", "cnv": "N", "mapped_trait": "coronary artery disease", "mapped_trait_uri": "http://www.ebi.ac.uk/efo/EFO_0001645", "study accession": "GCST90132314", "genotyping technology": "Genome-wide genotyping array, Targeted genotyping array [Various], Exome genotyping array [Various]"}, {"date added to catalog": "2022-12-12", "pubmedid": 36474045, "first author": "Aragam KG", "date": "2022-12-06", "journal": "Nat Genet", "link": "www.ncbi.nlm.nih.gov/pubmed/36474045", "study": "Discovery and systematic characterization of risk variants and genes for coronary artery disease in over a million participants.", "disease/trait": "coronary artery disease", "initial sample size": "181,522 European ancestry, unknown cases, 984,168 European ancestry, unknown controls", "replication sample size": NaN, "region": "15q26.1", "chr_id": "15", "chr_pos": "90885359", "reported gene(s)": NaN, "mapped_gene": "fes", "upstream_gene_id": NaN, "downstream_gene_id": NaN, "snp_gene_ids": "ENSG00000182511", "upstream_gene_distance": NaN, "downstream_gene_distance": NaN, "strongest snp-risk allele": "rs7183988-T", "snps": "rs7183988", "merged": 0, "snp_id_current": "7183988", "context": "intron_variant", "intergenic": 0.0, "risk allele frequency": "0.468", "p-value": 3e-33, "pvalue_mlog": 32.52287874528034, "p-value (text)": NaN, "or or beta": 1.062, "95% ci (text)": "[1.052-1.073]", "platform [snps passing qc]": "Affymetrix, Illumina [20073070] (imputed)", "cnv": "N", "mapped_trait": "coronary artery disease", "mapped_trait_uri": "http://www.ebi.ac.uk/efo/EFO_0001645", "study accession": "GCST90132314", "genotyping technology": "Genome-wide genotyping array, Targeted genotyping array [Various], Exome genotyping array [Various]"}, {"date added to catalog": "2024-12-04", "pubmedid": 39537608, "first author": "Koskeridis F", "date": "2024-11-13", "journal": "Nat Commun", "link": "www.ncbi.nlm.nih.gov/pubmed/39537608", "study": "Multi-trait association analysis reveals shared genetic loci between Alzheimer's disease and cardiovascular traits.", "disease/trait": "coronary artery disease (mtag)", "initial sample size": "at least 185,000 European or East Asian ancestry individuals (MTAG boosted by 455,258 Alzheimer's disease samples)", "replication sample size": NaN, "region": "15q26.1", "chr_id": "15", "chr_pos": "90884967", "reported gene(s)": NaN, "mapped_gene": "fes", "upstream_gene_id": NaN, "downstream_gene_id": NaN, "snp_gene_ids": "ENSG00000182511", "upstream_gene_distance": NaN, "downstream_gene_distance": NaN, "strongest snp-risk allele": "rs2071382-T", "snps": "rs2071382", "merged": 0, "snp_id_current": "2071382", "context": "5_prime_UTR_variant", "intergenic": 0.0, "risk allele frequency": "NR", "p-value": 1e-08, "pvalue_mlog": 8.0, "p-value (text)": NaN, "or or beta": 0.017656552, "95% ci (text)": "[0.012-0.024] unit increase", "platform [snps passing qc]": "NR [5991799] (imputed)", "cnv": "N", "mapped_trait": "coronary artery disease", "mapped_trait_uri": "http://www.ebi.ac.uk/efo/EFO_0001645", "study accession": "GCST90449059", "genotyping technology": "Genome-wide genotyping array"}]
claude-sonnet-4-6	Coronary Artery Disease	APOA1	1	/Users/caiwansun/Desktop/LLM_PROJECT/claude_sonnet_4_6_default_phenotype-gene-common.csv	phenotype-gene-common		Strong	Strong	gene	clinical_synopsis	Gene-mode: symbol search + structured OMIM phenotypes.	Ensembl	gene_found	Strong	Matched	True	True	1	[{"date added to catalog": "2014-07-23", "pubmedid": 24262325, "first author": "Dichgans M", "date": "2013-11-21", "journal": "Stroke", "link": "www.ncbi.nlm.nih.gov/pubmed/24262325", "study": "Shared genetic susceptibility to ischemic stroke and coronary artery disease: a genome-wide analysis of common variants.", "disease/trait": "coronary artery disease", "initial sample size": "33,398 cases, 75,726 controls", "replication sample size": NaN, "region": "11q23.3", "chr_id": "11", "chr_pos": "116741017", "reported gene(s)": "znf259, apoa1, apo5a", "mapped_gene": "linc02702 - bud13", "upstream_gene_id": "ENSG00000237937", "downstream_gene_id": "ENSG00000137656", "snp_gene_ids": NaN, "upstream_gene_distance": 82722.0, "downstream_gene_distance": 7153.0, "strongest snp-risk allele": "rs9326246-C", "snps": "rs9326246", "merged": 0, "snp_id_current": "9326246", "context": "intron_variant", "intergenic": 1.0, "risk allele frequency": "NR", "p-value": 3e-07, "pvalue_mlog": 6.522878745280337, "p-value (text)": NaN, "or or beta": 1.15, "95% ci (text)": "[1.09-1.21]", "platform [snps passing qc]": "Illumina [575000] (imputed)", "cnv": "N", "mapped_trait": "coronary artery disease", "mapped_trait_uri": "http://www.ebi.ac.uk/efo/EFO_0001645", "study accession": "GCST002289", "genotyping technology": "Genome-wide genotyping array"}, {"date added to catalog": "2011-04-11", "pubmedid": 21378990, "first author": "Schunkert H", "date": "2011-03-06", "journal": "Nat Genet", "link": "www.ncbi.nlm.nih.gov/pubmed/21378990", "study": "Large-scale association analysis identifies 13 new susceptibility loci for coronary artery disease.", "disease/trait": "coronary heart disease", "initial sample size": "22,233 European ancestry cases, 64,762 European ancestry controls", "replication sample size": "56,682 European ancestry cases and controls", "region": "11q23.3", "chr_id": "11", "chr_pos": "116778201", "reported gene(s)": "znf259, apoa1, apoc3, apoa4, apoa5", "mapped_gene": "zpr1", "upstream_gene_id": NaN, "downstream_gene_id": NaN, "snp_gene_ids": "ENSG00000109917", "upstream_gene_distance": NaN, "downstream_gene_distance": NaN, "strongest snp-risk allele": "rs964184-G", "snps": "rs964184", "merged": 0, "snp_id_current": "964184", "context": "3_prime_UTR_variant", "intergenic": 0.0, "risk allele frequency": "0.13", "p-value": 1e-17, "pvalue_mlog": 17.0, "p-value (text)": NaN, "or or beta": 1.13, "95% ci (text)": "[1.10-1.16]", "platform [snps passing qc]": "Affymetrix, Illumina [~ 2300000] (imputed)", "cnv": "N", "mapped_trait": "coronary artery disease", "mapped_trait_uri": "http://www.ebi.ac.uk/efo/EFO_0001645", "study accession": "GCST000998", "genotyping technology": "Genome-wide genotyping array"}, {"date added to catalog": "2017-09-28", "pubmedid": 28714975, "first author": "Nelson CP", "date": "2017-07-17", "journal": "Nat Genet", "link": "www.ncbi.nlm.nih.gov/pubmed/28714975", "study": "Association analyses based on false discovery rate implicate new loci for coronary artery disease.", "disease/trait": "coronary artery disease (myocardial infarction, percutaneous transluminal coronary angioplasty, coronary artery bypass grafting, angina or chromic ischemic heart disease)", "initial sample size": "18,467 European and unknown ancestry cases, 45,264 European and unknown ancestry controls", "replication sample size": "57,347 European and unknown ancestry cases, 219,521 European and unknown ancestry controls", "region": "11q23.3", "chr_id": "11", "chr_pos": "116778201", "reported gene(s)": "znf259, apoa5, apoa1", "mapped_gene": "zpr1", "upstream_gene_id": NaN, "downstream_gene_id": NaN, "snp_gene_ids": "ENSG00000109917", "upstream_gene_distance": NaN, "downstream_gene_distance": NaN, "strongest snp-risk allele": "rs964184-G", "snps": "rs964184", "merged": 0, "snp_id_current": "964184", "context": "3_prime_UTR_variant", "intergenic": 0.0, "risk allele frequency": "0.163", "p-value": 5e-06, "pvalue_mlog": 5.301029995663981, "p-value (text)": NaN, "or or beta": 1.05, "95% ci (text)": "[1.03-1.08]", "platform [snps passing qc]": "Affymetrix [9149595] (imputed)", "cnv": "N", "mapped_trait": "coronary artery disease", "mapped_trait_uri": "http://www.ebi.ac.uk/efo/EFO_0001645", "study accession": "GCST004787", "genotyping technology": "Genome-wide genotyping array"}]
claude-sonnet-4-6	Coronary Artery Disease	PLG	1	/Users/caiwansun/Desktop/LLM_PROJECT/claude_sonnet_4_6_default_phenotype-gene-common.csv	phenotype-gene-common		Strong	None	gene	none	Gene-mode: symbol search + structured OMIM phenotypes.	Ensembl	gene_found	Moderate	Matched	True	True	0	[{"date added to catalog": "2020-12-11", "pubmedid": 33020668, "first author": "Koyama S", "date": "2020-10-05", "journal": "Nat Genet", "link": "www.ncbi.nlm.nih.gov/pubmed/33020668", "study": "Population-specific and trans-ancestry genome-wide analyses identify distinct and shared genetic risk loci for coronary artery disease.", "disease/trait": "coronary artery disease", "initial sample size": "25,892 Japanese ancestry cases, 95,342 European ancestry cases, 142,336 Japanese ancestry controls, 385,488 European ancestry controls", "replication sample size": NaN, "region": "6q26", "chr_id": "6", "chr_pos": "160668275", "reported gene(s)": "lpa, plg", "mapped_gene": "lpa - plg", "upstream_gene_id": "ENSG00000198670", "downstream_gene_id": "ENSG00000122194", "snp_gene_ids": NaN, "upstream_gene_distance": 4000.0, "downstream_gene_distance": 33830.0, "strongest snp-risk allele": "rs56393506-?", "snps": "rs56393506", "merged": 0, "snp_id_current": "56393506", "context": "non_coding_transcript_exon_variant", "intergenic": 1.0, "risk allele frequency": "NR", "p-value": 3e-103, "pvalue_mlog": 102.52287874528034, "p-value (text)": NaN, "or or beta": 0.14927, "95% ci (text)": "[0.14-0.16] unit increase", "platform [snps passing qc]": "Illumina [4804024] (imputed)", "cnv": "N", "mapped_trait": "coronary artery disease", "mapped_trait_uri": "http://www.ebi.ac.uk/efo/EFO_0001645", "study accession": "GCST010866", "genotyping technology": "Genome-wide genotyping array"}, {"date added to catalog": "2020-09-03", "pubmedid": 32469254, "first author": "Matsunaga H", "date": "2020-05-29", "journal": "Circ Genom Precis Med", "link": "www.ncbi.nlm.nih.gov/pubmed/32469254", "study": "Transethnic Meta-analysis of Genome-wide Association Studies Identifies Three New Loci and Characterizes Population-specific Differences for Coronary Artery Disease.", "disease/trait": "coronary artery disease", "initial sample size": "15,302 Japanese ancestry cases, 76,014 European and East Asian ancestry cases, 36,140 Japanese ancestry controls, 264,785 European and East Asian ancestry controls", "replication sample size": NaN, "region": "6q26", "chr_id": "6", "chr_pos": "160668275", "reported gene(s)": "lpa", "mapped_gene": "lpa - plg", "upstream_gene_id": "ENSG00000198670", "downstream_gene_id": "ENSG00000122194", "snp_gene_ids": NaN, "upstream_gene_distance": 4000.0, "downstream_gene_distance": 33830.0, "strongest snp-risk allele": "rs56393506-T", "snps": "rs56393506", "merged": 0, "snp_id_current": "56393506", "context": "non_coding_transcript_exon_variant", "intergenic": 1.0, "risk allele frequency": "0.16", "p-value": 5e-34, "pvalue_mlog": 33.30102999566398, "p-value (text)": NaN, "or or beta": 1.15, "95% ci (text)": "[1.13-1.17]", "platform [snps passing qc]": "Illumina [5167567] (imputed)", "cnv": "N", "mapped_trait": "coronary artery disease", "mapped_trait_uri": "http://www.ebi.ac.uk/efo/EFO_0001645", "study accession": "GCST010479", "genotyping technology": "Genome-wide genotyping array"}, {"date added to catalog": "2016-09-12", "pubmedid": 26343387, "first author": "Nikpay M", "date": "2015-09-07", "journal": "Nat Genet", "link": "www.ncbi.nlm.nih.gov/pubmed/26343387", "study": "A comprehensive 1,000 Genomes-based genome-wide association meta-analysis of coronary artery disease.", "disease/trait": "coronary artery disease", "initial sample size": "42,096 European ancestry cases, 361 African American cases, 758 Hispanic American cases, 12,658 South Asian ancestry cases, 1,802 Lebanese ancestry cases, 3,614 East Asian ancestry cases, 99,121 European ancestry controls, 2,778 African American controls, 3,337 Hispanic American controls, 12,899 South Asian ancestry controls, 466 Lebanese ancestry controls, 7,709 East Asian ancestry controls", "replication sample size": NaN, "region": "6q26", "chr_id": "6", "chr_pos": "160702419", "reported gene(s)": "plg", "mapped_gene": "plg", "upstream_gene_id": NaN, "downstream_gene_id": NaN, "snp_gene_ids": "ENSG00000122194", "upstream_gene_distance": NaN, "downstream_gene_distance": NaN, "strongest snp-risk allele": "rs4252185-C", "snps": "rs4252185", "merged": 0, "snp_id_current": "4252185", "context": "intron_variant", "intergenic": 0.0, "risk allele frequency": "0.059661", "p-value": 1.9999999999999998e-32, "pvalue_mlog": 31.69897000433602, "p-value (text)": NaN, "or or beta": 1.34, "95% ci (text)": "[1.28- 1.41]", "platform [snps passing qc]": "Affymetrix, Illumina [8600000] (imputed)", "cnv": "N", "mapped_trait": "coronary artery disease", "mapped_trait_uri": "http://www.ebi.ac.uk/efo/EFO_0001645", "study accession": "GCST003116", "genotyping technology": "Genome-wide genotyping array"}, {"date added to catalog": "2018-01-29", "pubmedid": 29212778, "first author": "van der Harst P", "date": "2017-12-06", "journal": "Circ Res", "link": "www.ncbi.nlm.nih.gov/pubmed/29212778", "study": "Identification of 64 Novel Genetic Loci Provides an Expanded View on the Genetic Architecture of Coronary Artery Disease.", "disease/trait": "coronary artery disease", "initial sample size": "34,541 cases, 261,984 controls", "replication sample size": "88,192 cases, 162,544 controls", "region": "6q26", "chr_id": "6", "chr_pos": "160871806", "reported gene(s)": "intergenic", "mapped_gene": "plg - map3k4-as1", "upstream_gene_id": "ENSG00000122194", "downstream_gene_id": "ENSG00000272841", "snp_gene_ids": NaN, "upstream_gene_distance": 117709.0, "downstream_gene_distance": 118512.0, "strongest snp-risk allele": "rs145099029-A", "snps": "rs145099029", "merged": 0, "snp_id_current": "145099029", "context": "intergenic_variant", "intergenic": 1.0, "risk allele frequency": "0.993", "p-value": 5e-07, "pvalue_mlog": 6.301029995663981, "p-value (text)": NaN, "or or beta": 0.204, "95% ci (text)": "[0.13-0.28] unit decrease", "platform [snps passing qc]": "Affymetrix [7947838] (imputed)", "cnv": "N", "mapped_trait": "coronary artery disease", "mapped_trait_uri": "http://www.ebi.ac.uk/efo/EFO_0001645", "study accession": "GCST005194", "genotyping technology": "Genome-wide genotyping array"}, {"date added to catalog": "2017-09-28", "pubmedid": 28714975, "first author": "Nelson CP", "date": "2017-07-17", "journal": "Nat Genet", "link": "www.ncbi.nlm.nih.gov/pubmed/28714975", "study": "Association analyses based on false discovery rate implicate new loci for coronary artery disease.", "disease/trait": "coronary artery disease (myocardial infarction, percutaneous transluminal coronary angioplasty, coronary artery bypass grafting, angina or chromic ischemic heart disease)", "initial sample size": "18,467 European and unknown ancestry cases, 45,264 European and unknown ancestry controls", "replication sample size": "57,347 European and unknown ancestry cases, 219,521 European and unknown ancestry controls", "region": "6q25.3", "chr_id": "6", "chr_pos": "160589086", "reported gene(s)": "slc22a3, lpal2, lpa, plg", "mapped_gene": "lpa", "upstream_gene_id": NaN, "downstream_gene_id": NaN, "snp_gene_ids": "ENSG00000198670", "upstream_gene_distance": NaN, "downstream_gene_distance": NaN, "strongest snp-risk allele": "rs10455872-G", "snps": "rs10455872", "merged": 0, "snp_id_current": "10455872", "context": "intron_variant", "intergenic": 0.0, "risk allele frequency": "0.065", "p-value": 2.0000000000000003e-49, "pvalue_mlog": 48.69897000433602, "p-value (text)": NaN, "or or beta": 1.31, "95% ci (text)": "[1.27-1.36]", "platform [snps passing qc]": "Affymetrix [9149595] (imputed)", "cnv": "N", "mapped_trait": "coronary artery disease", "mapped_trait_uri": "http://www.ebi.ac.uk/efo/EFO_0001645", "study accession": "GCST004787", "genotyping technology": "Genome-wide genotyping array"}, {"date added to catalog": "2018-01-29", "pubmedid": 29212778, "first author": "van der Harst P", "date": "2017-12-06", "journal": "Circ Res", "link": "www.ncbi.nlm.nih.gov/pubmed/29212778", "study": "Identification of 64 Novel Genetic Loci Provides an Expanded View on the Genetic Architecture of Coronary Artery Disease.", "disease/trait": "coronary artery disease", "initial sample size": "88,192 cases, 162,544 controls", "replication sample size": "34,541 cases, 261,984 controls", "region": "6q26", "chr_id": "6", "chr_pos": "160666831", "reported gene(s)": "lpa", "mapped_gene": "lpa - plg", "upstream_gene_id": "ENSG00000198670", "downstream_gene_id": "ENSG00000122194", "snp_gene_ids": NaN, "upstream_gene_distance": 2556.0, "downstream_gene_distance": 35274.0, "strongest snp-risk allele": "rs41269133-T", "snps": "rs41269133", "merged": 0, "snp_id_current": "41269133", "context": "intron_variant", "intergenic": 1.0, "risk allele frequency": "0.9118", "p-value": 2e-08, "pvalue_mlog": 7.698970004336019, "p-value (text)": NaN, "or or beta": 0.0637, "95% ci (text)": "[0.041-0.086] unit increase", "platform [snps passing qc]": "NR [8041861] (imputed)", "cnv": "N", "mapped_trait": "coronary artery disease", "mapped_trait_uri": "http://www.ebi.ac.uk/efo/EFO_0001645", "study accession": "GCST005196", "genotyping technology": "Genome-wide genotyping array"}, {"date added to catalog": "2018-01-29", "pubmedid": 29212778, "first author": "van der Harst P", "date": "2017-12-06", "journal": "Circ Res", "link": "www.ncbi.nlm.nih.gov/pubmed/29212778", "study": "Identification of 64 Novel Genetic Loci Provides an Expanded View on the Genetic Architecture of Coronary Artery Disease.", "disease/trait": "coronary artery disease", "initial sample size": "88,192 cases, 162,544 controls", "replication sample size": "34,541 cases, 261,984 controls", "region": "6q26", "chr_id": "6", "chr_pos": "160690668", "reported gene(s)": "intergenic", "mapped_gene": "lpa - plg", "upstream_gene_id": "ENSG00000198670", "downstream_gene_id": "ENSG00000122194", "snp_gene_ids": NaN, "upstream_gene_distance": 26393.0, "downstream_gene_distance": 11437.0, "strongest snp-risk allele": "rs186696265-T", "snps": "rs186696265", "merged": 0, "snp_id_current": "186696265", "context": "intergenic_variant", "intergenic": 1.0, "risk allele frequency": "0.0131", "p-value": 5e-92, "pvalue_mlog": 91.30102999566398, "p-value (text)": NaN, "or or beta": 0.5467, "95% ci (text)": "[0.49-0.6] unit increase", "platform [snps passing qc]": "NR [8041861] (imputed)", "cnv": "N", "mapped_trait": "coronary artery disease", "mapped_trait_uri": "http://www.ebi.ac.uk/efo/EFO_0001645", "study accession": "GCST005196", "genotyping technology": "Genome-wide genotyping array"}, {"date added to catalog": "2025-04-17", "pubmedid": 40164586, "first author": "Gummesson A", "date": "2025-03-31", "journal": "Nat Commun", "link": "www.ncbi.nlm.nih.gov/pubmed/40164586", "study": "A genome-wide association study of imaging-defined atherosclerosis.", "disease/trait": "coronary artery plaque burden", "initial sample size": "24,811 European ancestry individuals", "replication sample size": NaN, "region": "6q26", "chr_id": "6", "chr_pos": "160690668", "reported gene(s)": NaN, "mapped_gene": "lpa - plg", "upstream_gene_id": "ENSG00000198670", "downstream_gene_id": "ENSG00000122194", "snp_gene_ids": NaN, "upstream_gene_distance": 26393.0, "downstream_gene_distance": 11437.0, "strongest snp-risk allele": "rs186696265-T", "snps": "rs186696265", "merged": 0, "snp_id_current": "186696265", "context": "intergenic_variant", "intergenic": 1.0, "risk allele frequency": "0.01", "p-value": 3e-08, "pvalue_mlog": 7.522878745280337, "p-value (text)": NaN, "or or beta": 0.5, "95% ci (text)": "[0.32-0.68] unit increase", "platform [snps passing qc]": "Illumina [7619843] (imputed)", "cnv": "N", "mapped_trait": "cardiovascular disease biomarker measurement", "mapped_trait_uri": "http://www.ebi.ac.uk/efo/EFO_0005278", "study accession": "GCST90503075", "genotyping technology": "Genome-wide genotyping array"}, {"date added to catalog": "2025-04-17", "pubmedid": 40164586, "first author": "Gummesson A", "date": "2025-03-31", "journal": "Nat Commun", "link": "www.ncbi.nlm.nih.gov/pubmed/40164586", "study": "A genome-wide association study of imaging-defined atherosclerosis.", "disease/trait": "coronary artery calcification", "initial sample size": "26,000 European ancestry individuals", "replication sample size": NaN, "region": "6q26", "chr_id": "6", "chr_pos": "160687112", "reported gene(s)": NaN, "mapped_gene": "lpa - plg", "upstream_gene_id": "ENSG00000198670", "downstream_gene_id": "ENSG00000122194", "snp_gene_ids": NaN, "upstream_gene_distance": 22837.0, "downstream_gene_distance": 14993.0, "strongest snp-risk allele": "rs2315065-A", "snps": "rs2315065", "merged": 0, "snp_id_current": "2315065", "context": "intergenic_variant", "intergenic": 1.0, "risk allele frequency": "0.08", "p-value": 2e-14, "pvalue_mlog": 13.69897000433602, "p-value (text)": NaN, "or or beta": 0.095, "95% ci (text)": "[0.071-0.119] unit increase", "platform [snps passing qc]": "Illumina [7856428] (imputed)", "cnv": "N", "mapped_trait": "coronary artery calcification", "mapped_trait_uri": "http://www.ebi.ac.uk/efo/EFO_0004723", "study accession": "GCST90503074", "genotyping technology": "Genome-wide genotyping array"}, {"date added to catalog": "2025-04-17", "pubmedid": 40164586, "first author": "Gummesson A", "date": "2025-03-31", "journal": "Nat Commun", "link": "www.ncbi.nlm.nih.gov/pubmed/40164586", "study": "A genome-wide association study of imaging-defined atherosclerosis.", "disease/trait": "coronary artery calcification", "initial sample size": "26,000 European ancestry individuals", "replication sample size": NaN, "region": "6q26", "chr_id": "6", "chr_pos": "160690668", "reported gene(s)": NaN, "mapped_gene": "lpa - plg", "upstream_gene_id": "ENSG00000198670", "downstream_gene_id": "ENSG00000122194", "snp_gene_ids": NaN, "upstream_gene_distance": 26393.0, "downstream_gene_distance": 11437.0, "strongest snp-risk allele": "rs186696265-T", "snps": "rs186696265", "merged": 0, "snp_id_current": "186696265", "context": "intergenic_variant", "intergenic": 1.0, "risk allele frequency": "0.01", "p-value": 1e-11, "pvalue_mlog": 11.0, "p-value (text)": NaN, "or or beta": 0.209, "95% ci (text)": "[0.15-0.27] unit increase", "platform [snps passing qc]": "Illumina [7856428] (imputed)", "cnv": "N", "mapped_trait": "coronary artery calcification", "mapped_trait_uri": "http://www.ebi.ac.uk/efo/EFO_0004723", "study accession": "GCST90503074", "genotyping technology": "Genome-wide genotyping array"}, {"date added to catalog": "2023-12-07", "pubmedid": 35915156, "first author": "Tcheandjieu C", "date": "2022-08-01", "journal": "Nat Med", "link": "www.ncbi.nlm.nih.gov/pubmed/35915156", "study": "Large-scale genome-wide association study of coronary artery disease in genetically diverse populations.", "disease/trait": "coronary artery disease", "initial sample size": "27,021 African American or Afro-Caribbean cases, 102,305 African American or Afro-Caribbean controls", "replication sample size": NaN, "region": "6q26", "chr_id": "6", "chr_pos": "160679965", "reported gene(s)": NaN, "mapped_gene": "lpa - plg", "upstream_gene_id": "ENSG00000198670", "downstream_gene_id": "ENSG00000122194", "snp_gene_ids": NaN, "upstream_gene_distance": 15690.0, "downstream_gene_distance": 22140.0, "strongest snp-risk allele": "rs575962368-?", "snps": "rs575962368", "merged": 0, "snp_id_current": "575962368", "context": "intergenic_variant", "intergenic": 1.0, "risk allele frequency": "NR", "p-value": 4e-11, "pvalue_mlog": 10.397940008672036, "p-value (text)": NaN, "or or beta": 0.248, "95% ci (text)": "[0.17-0.32] unit increase", "platform [snps passing qc]": "Affymetrix [NR] (imputed)", "cnv": "N", "mapped_trait": "coronary artery disease", "mapped_trait_uri": "http://www.ebi.ac.uk/efo/EFO_0001645", "study accession": "GCST90132304", "genotyping technology": "Genome-wide genotyping array"}, {"date added to catalog": "2024-08-19", "pubmedid": 37947095, "first author": "Guo Y", "date": "2023-11-10", "journal": "J Am Heart Assoc", "link": "www.ncbi.nlm.nih.gov/pubmed/37947095", "study": "Genome-Wide Assessment of Shared Genetic Architecture Between Rheumatoid Arthritis and Cardiovascular Diseases.", "disease/trait": "coronary heart disease", "initial sample size": "38,687 European ancestry cases, 420,451 European ancestry controls", "replication sample size": NaN, "region": "6q26", "chr_id": "6", "chr_pos": "160680169", "reported gene(s)": NaN, "mapped_gene": "lpa - plg", "upstream_gene_id": "ENSG00000198670", "downstream_gene_id": "ENSG00000122194", "snp_gene_ids": NaN, "upstream_gene_distance": 15894.0, "downstream_gene_distance": 21936.0, "strongest snp-risk allele": "rs202158545-?", "snps": "rs202158545", "merged": 0, "snp_id_current": "202158545", "context": "intergenic_variant", "intergenic": 1.0, "risk allele frequency": "NR", "p-value": 3e-13, "pvalue_mlog": 12.522878745280336, "p-value (text)": NaN, "or or beta": NaN, "95% ci (text)": NaN, "platform [snps passing qc]": "NR [NR] (imputed)", "cnv": "N", "mapped_trait": "coronary artery disease", "mapped_trait_uri": "http://www.ebi.ac.uk/efo/EFO_0001645", "study accession": "GCST90446534", "genotyping technology": "Genome-wide genotyping array"}, {"date added to catalog": "2024-08-19", "pubmedid": 37947095, "first author": "Guo Y", "date": "2023-11-10", "journal": "J Am Heart Assoc", "link": "www.ncbi.nlm.nih.gov/pubmed/37947095", "study": "Genome-Wide Assessment of Shared Genetic Architecture Between Rheumatoid Arthritis and Cardiovascular Diseases.", "disease/trait": "coronary heart disease", "initial sample size": "38,687 European ancestry cases, 420,451 European ancestry controls", "replication sample size": NaN, "region": "6q26", "chr_id": "6", "chr_pos": "160750632", "reported gene(s)": NaN, "mapped_gene": "plg", "upstream_gene_id": NaN, "downstream_gene_id": NaN, "snp_gene_ids": "ENSG00000122194", "upstream_gene_distance": NaN, "downstream_gene_distance": NaN, "strongest snp-risk allele": "rs783175-?", "snps": "rs783175", "merged": 0, "snp_id_current": "783175", "context": "intron_variant", "intergenic": 0.0, "risk allele frequency": "NR", "p-value": 1e-10, "pvalue_mlog": 10.0, "p-value (text)": NaN, "or or beta": NaN, "95% ci (text)": NaN, "platform [snps passing qc]": "NR [NR] (imputed)", "cnv": "N", "mapped_trait": "coronary artery disease", "mapped_trait_uri": "http://www.ebi.ac.uk/efo/EFO_0001645", "study accession": "GCST90446534", "genotyping technology": "Genome-wide genotyping array"}, {"date added to catalog": "2024-08-19", "pubmedid": 37947095, "first author": "Guo Y", "date": "2023-11-10", "journal": "J Am Heart Assoc", "link": "www.ncbi.nlm.nih.gov/pubmed/37947095", "study": "Genome-Wide Assessment of Shared Genetic Architecture Between Rheumatoid Arthritis and Cardiovascular Diseases.", "disease/trait": "coronary heart disease", "initial sample size": "38,687 European ancestry cases, 420,451 European ancestry controls", "replication sample size": NaN, "region": "6q26", "chr_id": "6", "chr_pos": "160861649", "reported gene(s)": NaN, "mapped_gene": "plg - map3k4-as1", "upstream_gene_id": "ENSG00000122194", "downstream_gene_id": "ENSG00000272841", "snp_gene_ids": NaN, "upstream_gene_distance": 107552.0, "downstream_gene_distance": 128669.0, "strongest snp-risk allele": "rs75991907-?", "snps": "rs75991907", "merged": 0, "snp_id_current": "75991907", "context": "intergenic_variant", "intergenic": 1.0, "risk allele frequency": "NR", "p-value": 5e-10, "pvalue_mlog": 9.30102999566398, "p-value (text)": NaN, "or or beta": NaN, "95% ci (text)": NaN, "platform [snps passing qc]": "NR [NR] (imputed)", "cnv": "N", "mapped_trait": "coronary artery disease", "mapped_trait_uri": "http://www.ebi.ac.uk/efo/EFO_0001645", "study accession": "GCST90446534", "genotyping technology": "Genome-wide genotyping array"}, {"date added to catalog": "2024-08-19", "pubmedid": 37947095, "first author": "Guo Y", "date": "2023-11-10", "journal": "J Am Heart Assoc", "link": "www.ncbi.nlm.nih.gov/pubmed/37947095", "study": "Genome-Wide Assessment of Shared Genetic Architecture Between Rheumatoid Arthritis and Cardiovascular Diseases.", "disease/trait": "coronary heart disease", "initial sample size": "38,687 European ancestry cases, 420,451 European ancestry controls", "replication sample size": NaN, "region": "6q26", "chr_id": "6", "chr_pos": "160749823", "reported gene(s)": NaN, "mapped_gene": "plg", "upstream_gene_id": NaN, "downstream_gene_id": NaN, "snp_gene_ids": "ENSG00000122194", "upstream_gene_distance": NaN, "downstream_gene_distance": NaN, "strongest snp-risk allele": "rs79570361-?", "snps": "rs79570361", "merged": 0, "snp_id_current": "79570361", "context": "intron_variant", "intergenic": 0.0, "risk allele frequency": "NR", "p-value": 3e-09, "pvalue_mlog": 8.522878745280337, "p-value (text)": NaN, "or or beta": NaN, "95% ci (text)": NaN, "platform [snps passing qc]": "NR [NR] (imputed)", "cnv": "N", "mapped_trait": "coronary artery disease", "mapped_trait_uri": "http://www.ebi.ac.uk/efo/EFO_0001645", "study accession": "GCST90446534", "genotyping technology": "Genome-wide genotyping array"}, {"date added to catalog": "2024-08-19", "pubmedid": 37947095, "first author": "Guo Y", "date": "2023-11-10", "journal": "J Am Heart Assoc", "link": "www.ncbi.nlm.nih.gov/pubmed/37947095", "study": "Genome-Wide Assessment of Shared Genetic Architecture Between Rheumatoid Arthritis and Cardiovascular Diseases.", "disease/trait": "coronary heart disease", "initial sample size": "38,687 European ancestry cases, 420,451 European ancestry controls", "replication sample size": NaN, "region": "6q26", "chr_id": "6", "chr_pos": "160676839", "reported gene(s)": NaN, "mapped_gene": "lpa - plg", "upstream_gene_id": "ENSG00000198670", "downstream_gene_id": "ENSG00000122194", "snp_gene_ids": NaN, "upstream_gene_distance": 12564.0, "downstream_gene_distance": 25266.0, "strongest snp-risk allele": "rs1998043-?", "snps": "rs1998043", "merged": 0, "snp_id_current": "1998043", "context": "intron_variant", "intergenic": 1.0, "risk allele frequency": "NR", "p-value": 4e-09, "pvalue_mlog": 8.397940008672037, "p-value (text)": NaN, "or or beta": NaN, "95% ci (text)": NaN, "platform [snps passing qc]": "NR [NR] (imputed)", "cnv": "N", "mapped_trait": "coronary artery disease", "mapped_trait_uri": "http://www.ebi.ac.uk/efo/EFO_0001645", "study accession": "GCST90446534", "genotyping technology": "Genome-wide genotyping array"}, {"date added to catalog": "2023-02-22", "pubmedid": 36180795, "first author": "Mishra A", "date": "2022-09-30", "journal": "Nature", "link": "www.ncbi.nlm.nih.gov/pubmed/36180795", "study": "Stroke genetics informs drug discovery and risk prediction across ancestries.", "disease/trait": "large artery stroke", "initial sample size": "213 African American cases, 20,030 African American controls, 1,735 East Asian ancestry cases, 237,242 East Asian ancestry controls, 6,399 European ancestry cases, 1,234,808 European ancestry controls, 167 Hispanic cases, 4,146 Hispanic controls, 705 South Asian ancestry cases, 7,672 South Asian ancestry controls", "replication sample size": NaN, "region": "6q26", "chr_id": "6", "chr_pos": "160668275", "reported gene(s)": NaN, "mapped_gene": "lpa - plg", "upstream_gene_id": "ENSG00000198670", "downstream_gene_id": "ENSG00000122194", "snp_gene_ids": NaN, "upstream_gene_distance": 4000.0, "downstream_gene_distance": 33830.0, "strongest snp-risk allele": "rs56393506-T", "snps": "rs56393506", "merged": 0, "snp_id_current": "56393506", "context": "non_coding_transcript_exon_variant", "intergenic": 1.0, "risk allele frequency": "0.1562", "p-value": 2e-08, "pvalue_mlog": 7.698970004336019, "p-value (text)": NaN, "or or beta": 1.16, "95% ci (text)": "[1.1-1.22]", "platform [snps passing qc]": "Affymetrix, Illumina [5980001] (imputed)", "cnv": "N", "mapped_trait": "large artery stroke", "mapped_trait_uri": "http://www.ebi.ac.uk/efo/EFO_0005524", "study accession": "GCST90104538", "genotyping technology": "Genome-wide genotyping array"}, {"date added to catalog": "2024-08-23", "pubmedid": 29531354, "first author": "Malik R", "date": "2018-03-12", "journal": "Nat Genet", "link": "www.ncbi.nlm.nih.gov/pubmed/29531354", "study": "Multiancestry genome-wide association study of 520,000 subjects identifies 32 loci associated with stroke and stroke subtypes.", "disease/trait": "ischemic stroke (large artery atherosclerosis)", "initial sample size": "4,373 European ancestry cases, 297,290 European ancestry controls, 1,626 East Asian ancestry cases, 28,195 East Asian ancestry controls, 355 South Asian ancestry cases, 6,707 South Asian ancestry controls, 259 African American cases, 15,146 African American controls, 34 Asian ancestry cases, 333 Asian ancestry controls, 41 Latin American cases, 692 Latin American controls", "replication sample size": NaN, "region": "6q26", "chr_id": "6", "chr_pos": "160668275", "reported gene(s)": NaN, "mapped_gene": "lpa - plg", "upstream_gene_id": "ENSG00000198670", "downstream_gene_id": "ENSG00000122194", "snp_gene_ids": NaN, "upstream_gene_distance": 4000.0, "downstream_gene_distance": 33830.0, "strongest snp-risk allele": "rs56393506-T", "snps": "rs56393506", "merged": 0, "snp_id_current": "56393506", "context": "non_coding_transcript_exon_variant", "intergenic": 1.0, "risk allele frequency": "0.16", "p-value": 1e-07, "pvalue_mlog": 7.0, "p-value (text)": NaN, "or or beta": 1.17, "95% ci (text)": "[1.1-1.24]", "platform [snps passing qc]": "NR [8000000] (imputed)", "cnv": "N", "mapped_trait": "large artery stroke", "mapped_trait_uri": "http://www.ebi.ac.uk/efo/EFO_0005524", "study accession": "GCST005840", "genotyping technology": "Genome-wide genotyping array"}, {"date added to catalog": "2022-12-12", "pubmedid": 36474045, "first author": "Aragam KG", "date": "2022-12-06", "journal": "Nat Genet", "link": "www.ncbi.nlm.nih.gov/pubmed/36474045", "study": "Discovery and systematic characterization of risk variants and genes for coronary artery disease in over a million participants.", "disease/trait": "coronary artery disease", "initial sample size": "181,522 European ancestry, unknown cases, 984,168 European ancestry, unknown controls", "replication sample size": NaN, "region": "6q26", "chr_id": "6", "chr_pos": "160676839", "reported gene(s)": NaN, "mapped_gene": "lpa - plg", "upstream_gene_id": "ENSG00000198670", "downstream_gene_id": "ENSG00000122194", "snp_gene_ids": NaN, "upstream_gene_distance": 12564.0, "downstream_gene_distance": 25266.0, "strongest snp-risk allele": "rs1998043-A", "snps": "rs1998043", "merged": 0, "snp_id_current": "1998043", "context": "intron_variant", "intergenic": 1.0, "risk allele frequency": "0.835", "p-value": 1e-20, "pvalue_mlog": 20.0, "p-value (text)": NaN, "or or beta": 0.94, "95% ci (text)": "[0.928-0.952]", "platform [snps passing qc]": "Affymetrix, Illumina [20073070] (imputed)", "cnv": "N", "mapped_trait": "coronary artery disease", "mapped_trait_uri": "http://www.ebi.ac.uk/efo/EFO_0001645", "study accession": "GCST90132314", "genotyping technology": "Genome-wide genotyping array, Targeted genotyping array [Various], Exome genotyping array [Various]"}, {"date added to catalog": "2022-12-12", "pubmedid": 36474045, "first author": "Aragam KG", "date": "2022-12-06", "journal": "Nat Genet", "link": "www.ncbi.nlm.nih.gov/pubmed/36474045", "study": "Discovery and systematic characterization of risk variants and genes for coronary artery disease in over a million participants.", "disease/trait": "coronary artery disease", "initial sample size": "181,522 European ancestry, unknown cases, 984,168 European ancestry, unknown controls", "replication sample size": NaN, "region": "6q26", "chr_id": "6", "chr_pos": "160683886", "reported gene(s)": NaN, "mapped_gene": "lpa - plg", "upstream_gene_id": "ENSG00000198670", "downstream_gene_id": "ENSG00000122194", "snp_gene_ids": NaN, "upstream_gene_distance": 19611.0, "downstream_gene_distance": 18219.0, "strongest snp-risk allele": "rs28867400-A", "snps": "rs28867400", "merged": 0, "snp_id_current": "28867400", "context": "intergenic_variant", "intergenic": 1.0, "risk allele frequency": "0.009", "p-value": 3e-15, "pvalue_mlog": 14.522878745280336, "p-value (text)": NaN, "or or beta": 1.439, "95% ci (text)": "[1.315-1.575]", "platform [snps passing qc]": "Affymetrix, Illumina [20073070] (imputed)", "cnv": "N", "mapped_trait": "coronary artery disease", "mapped_trait_uri": "http://www.ebi.ac.uk/efo/EFO_0001645", "study accession": "GCST90132314", "genotyping technology": "Genome-wide genotyping array, Targeted genotyping array [Various], Exome genotyping array [Various]"}, {"date added to catalog": "2022-12-12", "pubmedid": 36474045, "first author": "Aragam KG", "date": "2022-12-06", "journal": "Nat Genet", "link": "www.ncbi.nlm.nih.gov/pubmed/36474045", "study": "Discovery and systematic characterization of risk variants and genes for coronary artery disease in over a million participants.", "disease/trait": "coronary artery disease", "initial sample size": "181,522 European ancestry, unknown cases, 984,168 European ancestry, unknown controls", "replication sample size": NaN, "region": "6q26", "chr_id": "6", "chr_pos": "160690668", "reported gene(s)": NaN, "mapped_gene": "lpa - plg", "upstream_gene_id": "ENSG00000198670", "downstream_gene_id": "ENSG00000122194", "snp_gene_ids": NaN, "upstream_gene_distance": 26393.0, "downstream_gene_distance": 11437.0, "strongest snp-risk allele": "rs186696265-T", "snps": "rs186696265", "merged": 0, "snp_id_current": "186696265", "context": "intergenic_variant", "intergenic": 1.0, "risk allele frequency": "0.014", "p-value": 9e-116, "pvalue_mlog": 115.04575749056067, "p-value (text)": NaN, "or or beta": 1.677, "95% ci (text)": "[1.605-1.753]", "platform [snps passing qc]": "Affymetrix, Illumina [20073070] (imputed)", "cnv": "N", "mapped_trait": "coronary artery disease", "mapped_trait_uri": "http://www.ebi.ac.uk/efo/EFO_0001645", "study accession": "GCST90132314", "genotyping technology": "Genome-wide genotyping array, Targeted genotyping array [Various], Exome genotyping array [Various]"}, {"date added to catalog": "2022-12-12", "pubmedid": 36474045, "first author": "Aragam KG", "date": "2022-12-06", "journal": "Nat Genet", "link": "www.ncbi.nlm.nih.gov/pubmed/36474045", "study": "Discovery and systematic characterization of risk variants and genes for coronary artery disease in over a million participants.", "disease/trait": "coronary artery disease", "initial sample size": "181,522 European ancestry, unknown cases, 984,168 European ancestry, unknown controls", "replication sample size": NaN, "region": "6q26", "chr_id": "6", "chr_pos": "160756724", "reported gene(s)": NaN, "mapped_gene": "plg - map3k4-as1", "upstream_gene_id": "ENSG00000122194", "downstream_gene_id": "ENSG00000272841", "snp_gene_ids": NaN, "upstream_gene_distance": 2627.0, "downstream_gene_distance": 233594.0, "strongest snp-risk allele": "rs184278183-T", "snps": "rs184278183", "merged": 0, "snp_id_current": "184278183", "context": "intron_variant", "intergenic": 1.0, "risk allele frequency": "0.008", "p-value": 2e-33, "pvalue_mlog": 32.69897000433602, "p-value (text)": NaN, "or or beta": 1.445, "95% ci (text)": "[1.361-1.535]", "platform [snps passing qc]": "Affymetrix, Illumina [20073070] (imputed)", "cnv": "N", "mapped_trait": "coronary artery disease", "mapped_trait_uri": "http://www.ebi.ac.uk/efo/EFO_0001645", "study accession": "GCST90132314", "genotyping technology": "Genome-wide genotyping array, Targeted genotyping array [Various], Exome genotyping array [Various]"}, {"date added to catalog": "2024-12-04", "pubmedid": 39537608, "first author": "Koskeridis F", "date": "2024-11-13", "journal": "Nat Commun", "link": "www.ncbi.nlm.nih.gov/pubmed/39537608", "study": "Multi-trait association analysis reveals shared genetic loci between Alzheimer's disease and cardiovascular traits.", "disease/trait": "coronary artery disease (mtag)", "initial sample size": "at least 185,000 European or East Asian ancestry individuals (MTAG boosted by 455,258 Alzheimer's disease samples)", "replication sample size": NaN, "region": "6q26", "chr_id": "6", "chr_pos": "160687771", "reported gene(s)": NaN, "mapped_gene": "lpa - plg", "upstream_gene_id": "ENSG00000198670", "downstream_gene_id": "ENSG00000122194", "snp_gene_ids": NaN, "upstream_gene_distance": 23496.0, "downstream_gene_distance": 14334.0, "strongest snp-risk allele": "rs6455698-G", "snps": "rs6455698", "merged": 0, "snp_id_current": "6455698", "context": "intergenic_variant", "intergenic": 1.0, "risk allele frequency": "NR", "p-value": 4e-11, "pvalue_mlog": 10.397940008672036, "p-value (text)": NaN, "or or beta": 0.021424673, "95% ci (text)": "[0.015-0.028] unit decrease", "platform [snps passing qc]": "NR [5991799] (imputed)", "cnv": "N", "mapped_trait": "
claude-sonnet-4-6	Coronary Artery Disease	MYO9B	1	/Users/caiwansun/Desktop/LLM_PROJECT/claude_sonnet_4_6_default_phenotype-gene-common.csv	phenotype-gene-common		Strong	None	gene	none	Gene-mode: symbol search + structured OMIM phenotypes.	Ensembl	gene_found	Moderate	Matched	True	True	0	[{"date added to catalog": "2020-12-11", "pubmedid": 33020668, "first author": "Koyama S", "date": "2020-10-05", "journal": "Nat Genet", "link": "www.ncbi.nlm.nih.gov/pubmed/33020668", "study": "Population-specific and trans-ancestry genome-wide analyses identify distinct and shared genetic risk loci for coronary artery disease.", "disease/trait": "coronary artery disease", "initial sample size": "25,892 Japanese ancestry cases, 142,336 Japanese ancestry controls", "replication sample size": NaN, "region": "19p13.11", "chr_id": "19", "chr_pos": "17108653", "reported gene(s)": "myo9b", "mapped_gene": "myo9b", "upstream_gene_id": NaN, "downstream_gene_id": NaN, "snp_gene_ids": "ENSG00000099331", "upstream_gene_distance": NaN, "downstream_gene_distance": NaN, "strongest snp-risk allele": "rs75585236-?", "snps": "rs75585236", "merged": 0, "snp_id_current": "75585236", "context": "intron_variant", "intergenic": 0.0, "risk allele frequency": "NR", "p-value": 7e-08, "pvalue_mlog": 7.154901959985743, "p-value (text)": NaN, "or or beta": 0.0992352, "95% ci (text)": "[0.063-0.135] unit decrease", "platform [snps passing qc]": "Illumina [19707525] (imputed)", "cnv": "N", "mapped_trait": "coronary artery disease", "mapped_trait_uri": "http://www.ebi.ac.uk/efo/EFO_0001645", "study accession": "GCST010867", "genotyping technology": "Genome-wide genotyping array"}, {"date added to catalog": "2023-12-07", "pubmedid": 35915156, "first author": "Tcheandjieu C", "date": "2022-08-01", "journal": "Nat Med", "link": "www.ncbi.nlm.nih.gov/pubmed/35915156", "study": "Large-scale genome-wide association study of coronary artery disease in genetically diverse populations.", "disease/trait": "coronary artery disease", "initial sample size": "190,493 European ancestry cases, 582,775 European ancestry controls", "replication sample size": NaN, "region": "19p13.11", "chr_id": "19", "chr_pos": "17108295", "reported gene(s)": NaN, "mapped_gene": "myo9b", "upstream_gene_id": NaN, "downstream_gene_id": NaN, "snp_gene_ids": "ENSG00000099331", "upstream_gene_distance": NaN, "downstream_gene_distance": NaN, "strongest snp-risk allele": "rs7246865-A", "snps": "rs7246865", "merged": 0, "snp_id_current": "7246865", "context": "intron_variant", "intergenic": 0.0, "risk allele frequency": "NR", "p-value": 4e-08, "pvalue_mlog": 7.397940008672037, "p-value (text)": NaN, "or or beta": 1.03, "95% ci (text)": NaN, "platform [snps passing qc]": "Affymetrix [NR] (imputed)", "cnv": "N", "mapped_trait": "coronary artery disease", "mapped_trait_uri": "http://www.ebi.ac.uk/efo/EFO_0001645", "study accession": "GCST90132302", "genotyping technology": "Genome-wide genotyping array"}, {"date added to catalog": "2018-01-29", "pubmedid": 29212778, "first author": "van der Harst P", "date": "2017-12-06", "journal": "Circ Res", "link": "www.ncbi.nlm.nih.gov/pubmed/29212778", "study": "Identification of 64 Novel Genetic Loci Provides an Expanded View on the Genetic Architecture of Coronary Artery Disease.", "disease/trait": "coronary artery disease", "initial sample size": "88,192 cases, 162,544 controls", "replication sample size": "34,541 cases, 261,984 controls", "region": "19p13.11", "chr_id": "19", "chr_pos": "17101600", "reported gene(s)": "myo9b", "mapped_gene": "myo9b", "upstream_gene_id": NaN, "downstream_gene_id": NaN, "snp_gene_ids": "ENSG00000099331", "upstream_gene_distance": NaN, "downstream_gene_distance": NaN, "strongest snp-risk allele": "rs3745348-T", "snps": "rs3745348", "merged": 0, "snp_id_current": "3745348", "context": "intron_variant", "intergenic": 0.0, "risk allele frequency": "0.3114", "p-value": 7e-08, "pvalue_mlog": 7.154901959985743, "p-value (text)": NaN, "or or beta": 0.0325, "95% ci (text)": "[0.021-0.044] unit increase", "platform [snps passing qc]": "NR [8041861] (imputed)", "cnv": "N", "mapped_trait": "coronary artery disease", "mapped_trait_uri": "http://www.ebi.ac.uk/efo/EFO_0001645", "study accession": "GCST005196", "genotyping technology": "Genome-wide genotyping array"}, {"date added to catalog": "2025-10-14", "pubmedid": 41022758, "first author": "Jorda P", "date": "2025-09-29", "journal": "NPJ Genom Med", "link": "www.ncbi.nlm.nih.gov/pubmed/41022758", "study": "Genetic analyses across cardiovascular traits: leveraging genetic correlations to empower locus discovery and prediction in common cardiovascular diseases.", "disease/trait": "coronary artery disease (mtag)", "initial sample size": "310,368 European ancestry individuals", "replication sample size": NaN, "region": "19p13.11", "chr_id": "19", "chr_pos": "17108295", "reported gene(s)": NaN, "mapped_gene": "myo9b", "upstream_gene_id": NaN, "downstream_gene_id": NaN, "snp_gene_ids": "ENSG00000099331", "upstream_gene_distance": NaN, "downstream_gene_distance": NaN, "strongest snp-risk allele": "rs7246865-A", "snps": "rs7246865", "merged": 0, "snp_id_current": "7246865", "context": "intron_variant", "intergenic": 0.0, "risk allele frequency": "0.28979999999999995", "p-value": 2e-09, "pvalue_mlog": 8.698970004336019, "p-value (text)": NaN, "or or beta": 6.0264673, "95% ci (text)": "z-score increase", "platform [snps passing qc]": "NR [5589584] (imputed)", "cnv": "N", "mapped_trait": "coronary artery disease", "mapped_trait_uri": "http://www.ebi.ac.uk/efo/EFO_0001645", "study accession": "GCST90668074", "genotyping technology": "Genome-wide genotyping array"}, {"date added to catalog": "2022-12-12", "pubmedid": 36474045, "first author": "Aragam KG", "date": "2022-12-06", "journal": "Nat Genet", "link": "www.ncbi.nlm.nih.gov/pubmed/36474045", "study": "Discovery and systematic characterization of risk variants and genes for coronary artery disease in over a million participants.", "disease/trait": "coronary artery disease", "initial sample size": "181,522 European ancestry, unknown cases, 984,168 European ancestry, unknown controls", "replication sample size": NaN, "region": "19p13.11", "chr_id": "19", "chr_pos": "17108295", "reported gene(s)": NaN, "mapped_gene": "myo9b", "upstream_gene_id": NaN, "downstream_gene_id": NaN, "snp_gene_ids": "ENSG00000099331", "upstream_gene_distance": NaN, "downstream_gene_distance": NaN, "strongest snp-risk allele": "rs7246865-A", "snps": "rs7246865", "merged": 0, "snp_id_current": "7246865", "context": "intron_variant", "intergenic": 0.0, "risk allele frequency": "0.274", "p-value": 2e-08, "pvalue_mlog": 7.698970004336019, "p-value (text)": NaN, "or or beta": 1.034, "95% ci (text)": "[1.022-1.046]", "platform [snps passing qc]": "Affymetrix, Illumina [20073070] (imputed)", "cnv": "N", "mapped_trait": "coronary artery disease", "mapped_trait_uri": "http://www.ebi.ac.uk/efo/EFO_0001645", "study accession": "GCST90132314", "genotyping technology": "Genome-wide genotyping array, Targeted genotyping array [Various], Exome genotyping array [Various]"}]
claude-sonnet-4-6	Type 2 diabetes	TCF7L2	1	/Users/caiwansun/Desktop/LLM_PROJECT/claude_sonnet_4_6_default_phenotype-gene-common.csv	phenotype-gene-common		Strong	None	gene	none	Gene-mode: symbol search + structured OMIM phenotypes.	Ensembl	gene_found	Moderate	Matched	True	True	0	[{"date added to catalog": "2015-06-02", "pubmedid": 25102180, "first author": "Ng MC", "date": "2014-08-07", "journal": "PLoS Genet", "link": "www.ncbi.nlm.nih.gov/pubmed/25102180", "study": "Meta-analysis of genome-wide association studies in African Americans provides insights into the genetic architecture of type 2 diabetes.", "disease/trait": "type 2 diabetes", "initial sample size": "8,284 African American cases, 15,543 African American controls", "replication sample size": "6,061 African American cases, 5,483 African American controls, 8,130 European ancestry cases, 38,987 European ancestry controls", "region": "10q25.2", "chr_id": "10", "chr_pos": "112998590", "reported gene(s)": "tcf7l2", "mapped_gene": "tcf7l2", "upstream_gene_id": NaN, "downstream_gene_id": NaN, "snp_gene_ids": "ENSG00000148737", "upstream_gene_distance": NaN, "downstream_gene_distance": NaN, "strongest snp-risk allele": "rs7903146-T", "snps": "rs7903146", "merged": 0, "snp_id_current": "7903146", "context": "intron_variant", "intergenic": 0.0, "risk allele frequency": "0.3", "p-value": 4.999999999999999e-44, "pvalue_mlog": 43.30102999566398, "p-value (text)": "(AA)", "or or beta": 1.33, "95% ci (text)": "[1.28-1.39]", "platform [snps passing qc]": "Affymetrix, Illumina [2579389] (imputed)", "cnv": "N", "mapped_trait": "type 2 diabetes mellitus", "mapped_trait_uri": "http://purl.obolibrary.org/obo/MONDO_0005148", "study accession": "GCST002560", "genotyping technology": "Genome-wide genotyping array"}, {"date added to catalog": "2015-06-02", "pubmedid": 25102180, "first author": "Ng MC", "date": "2014-08-07", "journal": "PLoS Genet", "link": "www.ncbi.nlm.nih.gov/pubmed/25102180", "study": "Meta-analysis of genome-wide association studies in African Americans provides insights into the genetic architecture of type 2 diabetes.", "disease/trait": "type 2 diabetes", "initial sample size": "8,284 African American cases, 15,543 African American controls", "replication sample size": "6,061 African American cases, 5,483 African American controls, 8,130 European ancestry cases, 38,987 European ancestry controls", "region": "10q25.2", "chr_id": "10", "chr_pos": "112998590", "reported gene(s)": "tcf7l2", "mapped_gene": "tcf7l2", "upstream_gene_id": NaN, "downstream_gene_id": NaN, "snp_gene_ids": "ENSG00000148737", "upstream_gene_distance": NaN, "downstream_gene_distance": NaN, "strongest snp-risk allele": "rs7903146-T", "snps": "rs7903146", "merged": 0, "snp_id_current": "7903146", "context": "intron_variant", "intergenic": 0.0, "risk allele frequency": "0.3", "p-value": 4e-94, "pvalue_mlog": 93.39794000867204, "p-value (text)": NaN, "or or beta": 1.36, "95% ci (text)": "[1.32-1.40]", "platform [snps passing qc]": "Affymetrix, Illumina [2579389] (imputed)", "cnv": "N", "mapped_trait": "type 2 diabetes mellitus", "mapped_trait_uri": "http://purl.obolibrary.org/obo/MONDO_0005148", "study accession": "GCST002560", "genotyping technology": "Genome-wide genotyping array"}, {"date added to catalog": "2014-03-11", "pubmedid": 23945395, "first author": "Hara K", "date": "2013-08-14", "journal": "Hum Mol Genet", "link": "www.ncbi.nlm.nih.gov/pubmed/23945395", "study": "Genome-wide association study identifies three novel loci for type 2 diabetes.", "disease/trait": "type 2 diabetes", "initial sample size": "5,976 Japanese ancestry cases, 20,829 Japanese ancestry controls", "replication sample size": "24,416 East Asian ancestry cases, 13,985 East Asian ancestry controls", "region": "10q25.2", "chr_id": "10", "chr_pos": "112998590", "reported gene(s)": "tcf7l2", "mapped_gene": "tcf7l2", "upstream_gene_id": NaN, "downstream_gene_id": NaN, "snp_gene_ids": "ENSG00000148737", "upstream_gene_distance": NaN, "downstream_gene_distance": NaN, "strongest snp-risk allele": "rs7903146-T", "snps": "rs7903146", "merged": 0, "snp_id_current": "7903146", "context": "intron_variant", "intergenic": 0.0, "risk allele frequency": "0.04", "p-value": 2e-15, "pvalue_mlog": 14.69897000433602, "p-value (text)": NaN, "or or beta": 1.48, "95% ci (text)": "[1.34-1.63]", "platform [snps passing qc]": "Illumina [6209637] (imputed)", "cnv": "N", "mapped_trait": "type 2 diabetes mellitus", "mapped_trait_uri": "http://purl.obolibrary.org/obo/MONDO_0005148", "study accession": "GCST002128", "genotyping technology": "Genome-wide genotyping array"}, {"date added to catalog": "2009-01-15", "pubmedid": 19056611, "first author": "Timpson NJ", "date": "2008-12-03", "journal": "Diabetes", "link": "www.ncbi.nlm.nih.gov/pubmed/19056611", "study": "Adiposity-related heterogeneity in patterns of type 2 diabetes susceptibility observed in genome-wide association data.", "disease/trait": "type 2 diabetes", "initial sample size": "958 European ancestry obese cases, 955 European ancestry non-obese cases, 2,938 European ancestry controls", "replication sample size": "Up to 3,757 European ancestry cases, up to 5,346 European ancestry controls", "region": "10q25.2", "chr_id": "10", "chr_pos": "112998590", "reported gene(s)": "tcf7l2", "mapped_gene": "tcf7l2", "upstream_gene_id": NaN, "downstream_gene_id": NaN, "snp_gene_ids": "ENSG00000148737", "upstream_gene_distance": NaN, "downstream_gene_distance": NaN, "strongest snp-risk allele": "rs7903146-?", "snps": "rs7903146", "merged": 0, "snp_id_current": "7903146", "context": "intron_variant", "intergenic": 0.0, "risk allele frequency": "NR", "p-value": 6e-16, "pvalue_mlog": 15.221848749616356, "p-value (text)": "(obese)", "or or beta": 1.31, "95% ci (text)": "[1.23-1.40]", "platform [snps passing qc]": "Affymetrix [393453]", "cnv": "N", "mapped_trait": "type 2 diabetes mellitus", "mapped_trait_uri": "http://purl.obolibrary.org/obo/MONDO_0005148", "study accession": "GCST000277", "genotyping technology": "Genome-wide genotyping array"}, {"date added to catalog": "2009-01-15", "pubmedid": 19056611, "first author": "Timpson NJ", "date": "2008-12-03", "journal": "Diabetes", "link": "www.ncbi.nlm.nih.gov/pubmed/19056611", "study": "Adiposity-related heterogeneity in patterns of type 2 diabetes susceptibility observed in genome-wide association data.", "disease/trait": "type 2 diabetes", "initial sample size": "958 European ancestry obese cases, 955 European ancestry non-obese cases, 2,938 European ancestry controls", "replication sample size": "Up to 3,757 European ancestry cases, up to 5,346 European ancestry controls", "region": "10q25.2", "chr_id": "10", "chr_pos": "112998590", "reported gene(s)": "tcf7l2", "mapped_gene": "tcf7l2", "upstream_gene_id": NaN, "downstream_gene_id": NaN, "snp_gene_ids": "ENSG00000148737", "upstream_gene_distance": NaN, "downstream_gene_distance": NaN, "strongest snp-risk allele": "rs7903146-?", "snps": "rs7903146", "merged": 0, "snp_id_current": "7903146", "context": "intron_variant", "intergenic": 0.0, "risk allele frequency": "NR", "p-value": 9e-30, "pvalue_mlog": 29.045757490560675, "p-value (text)": "(non-obese)", "or or beta": 1.49, "95% ci (text)": "[1.39-1.59]", "platform [snps passing qc]": "Affymetrix [393453]", "cnv": "N", "mapped_trait": "type 2 diabetes mellitus", "mapped_trait_uri": "http://purl.obolibrary.org/obo/MONDO_0005148", "study accession": "GCST000277", "genotyping technology": "Genome-wide genotyping array"}, {"date added to catalog": "2017-09-20", "pubmedid": 28254843, "first author": "Qi Q", "date": "2017-03-02", "journal": "Diabetes", "link": "www.ncbi.nlm.nih.gov/pubmed/28254843", "study": "Genetics of Type 2 Diabetes in U.S. Hispanic/Latino Individuals: Results From the Hispanic Community Health Study/Study of Latinos (HCHS/SOL).", "disease/trait": "type 2 diabetes", "initial sample size": "2,499 Hispanic/Latino ancestry cases, 5,247 Hispanic/Latino ancestry controls", "replication sample size": NaN, "region": "10q25.2", "chr_id": "10", "chr_pos": "112998590", "reported gene(s)": "tcf7l2", "mapped_gene": "tcf7l2", "upstream_gene_id": NaN, "downstream_gene_id": NaN, "snp_gene_ids": "ENSG00000148737", "upstream_gene_distance": NaN, "downstream_gene_distance": NaN, "strongest snp-risk allele": "rs7903146-T", "snps": "rs7903146", "merged": 0, "snp_id_current": "7903146", "context": "intron_variant", "intergenic": 0.0, "risk allele frequency": "0.25", "p-value": 1e-11, "pvalue_mlog": 11.0, "p-value (text)": NaN, "or or beta": 1.36, "95% ci (text)": "[1.25-1.49]", "platform [snps passing qc]": "Illumina [NR] (imputed)", "cnv": "N", "mapped_trait": "type 2 diabetes mellitus", "mapped_trait_uri": "http://purl.obolibrary.org/obo/MONDO_0005148", "study accession": "GCST004758", "genotyping technology": "Genome-wide genotyping array"}, {"date added to catalog": "2018-12-17", "pubmedid": 26961502, "first author": "Wood AR", "date": "2016-03-10", "journal": "Diabetologia", "link": "www.ncbi.nlm.nih.gov/pubmed/26961502", "study": "Variants in the FTO and CDKAL1 loci have recessive effects on risk of obesity and type 2 diabetes, respectively.", "disease/trait": "type 2 diabetes", "initial sample size": "4,040 British ancestry cases, 113,735 British ancestry controls", "replication sample size": NaN, "region": "10q25.2", "chr_id": "10", "chr_pos": "112998590", "reported gene(s)": "tcf7l2", "mapped_gene": "tcf7l2", "upstream_gene_id": NaN, "downstream_gene_id": NaN, "snp_gene_ids": "ENSG00000148737", "upstream_gene_distance": NaN, "downstream_gene_distance": NaN, "strongest snp-risk allele": "rs7903146-T", "snps": "rs7903146", "merged": 0, "snp_id_current": "7903146", "context": "intron_variant", "intergenic": 0.0, "risk allele frequency": "NR", "p-value": 7e-45, "pvalue_mlog": 44.15490195998574, "p-value (text)": "(additive model)", "or or beta": 1.4, "95% ci (text)": "[1.35-1.45]", "platform [snps passing qc]": "NR [9288881] (imputed)", "cnv": "N", "mapped_trait": "type 2 diabetes mellitus", "mapped_trait_uri": "http://purl.obolibrary.org/obo/MONDO_0005148", "study accession": "GCST006801", "genotyping technology": "Genome-wide genotyping array"}, {"date added to catalog": "2019-02-26", "pubmedid": 30470734, "first author": "Hackinger S", "date": "2018-11-23", "journal": "Transl Psychiatry", "link": "www.ncbi.nlm.nih.gov/pubmed/30470734", "study": "Evidence for genetic contribution to the increased risk of type 2 diabetes in schizophrenia.", "disease/trait": "type 2 diabetes", "initial sample size": "822 Greek ancestry cases, 1,125 Greek ancestry controls", "replication sample size": NaN, "region": "10q25.2", "chr_id": "10", "chr_pos": "112998590", "reported gene(s)": "tcf7l2", "mapped_gene": "tcf7l2", "upstream_gene_id": NaN, "downstream_gene_id": NaN, "snp_gene_ids": "ENSG00000148737", "upstream_gene_distance": NaN, "downstream_gene_distance": NaN, "strongest snp-risk allele": "rs7903146-T", "snps": "rs7903146", "merged": 0, "snp_id_current": "7903146", "context": "intron_variant", "intergenic": 0.0, "risk allele frequency": "0.38", "p-value": 3e-11, "pvalue_mlog": 10.522878745280336, "p-value (text)": NaN, "or or beta": 1.66, "95% ci (text)": "[1.50-1.81]", "platform [snps passing qc]": "Illumina [14528340] (imputed)", "cnv": "N", "mapped_trait": "type 2 diabetes mellitus", "mapped_trait_uri": "http://purl.obolibrary.org/obo/MONDO_0005148", "study accession": "GCST007221", "genotyping technology": "Genome-wide genotyping array"}, {"date added to catalog": "2019-02-26", "pubmedid": 30470734, "first author": "Hackinger S", "date": "2018-11-23", "journal": "Transl Psychiatry", "link": "www.ncbi.nlm.nih.gov/pubmed/30470734", "study": "Evidence for genetic contribution to the increased risk of type 2 diabetes in schizophrenia.", "disease/trait": "schizophrenia vs type 2 diabetes", "initial sample size": "924 Greek ancestry schizophrenia cases, 822 Greek ancestry T2D cases", "replication sample size": NaN, "region": "10q25.2", "chr_id": "10", "chr_pos": "112998590", "reported gene(s)": "tcf7l2", "mapped_gene": "tcf7l2", "upstream_gene_id": NaN, "downstream_gene_id": NaN, "snp_gene_ids": "ENSG00000148737", "upstream_gene_distance": NaN, "downstream_gene_distance": NaN, "strongest snp-risk allele": "rs7903146-C", "snps": "rs7903146", "merged": 0, "snp_id_current": "7903146", "context": "intron_variant", "intergenic": 0.0, "risk allele frequency": "0.61", "p-value": 1e-09, "pvalue_mlog": 9.0, "p-value (text)": NaN, "or or beta": 1.53, "95% ci (text)": "[1.39-1.67]", "platform [snps passing qc]": "Illumina [14528340] (imputed)", "cnv": "N", "mapped_trait": "schizophrenia, type 2 diabetes mellitus", "mapped_trait_uri": "http://purl.obolibrary.org/obo/MONDO_0005090, http://purl.obolibrary.org/obo/MONDO_0005148", "study accession": "GCST007223", "genotyping technology": "Genome-wide genotyping array"}, {"date added to catalog": "2020-07-06", "pubmedid": 32499647, "first author": "Spracklen CN", "date": "2020-05-06", "journal": "Nature", "link": "www.ncbi.nlm.nih.gov/pubmed/32499647", "study": "Identification of type 2 diabetes loci in 433,540 East Asian individuals.", "disease/trait": "type 2 diabetes", "initial sample size": "77,418 East Asian cases, 356,122 East Asian controls", "replication sample size": NaN, "region": "10q25.2", "chr_id": "10", "chr_pos": "112994329", "reported gene(s)": "tcf7l2", "mapped_gene": "tcf7l2", "upstream_gene_id": NaN, "downstream_gene_id": NaN, "snp_gene_ids": "ENSG00000148737", "upstream_gene_distance": NaN, "downstream_gene_distance": NaN, "strongest snp-risk allele": "rs7901695-C", "snps": "rs7901695", "merged": 0, "snp_id_current": "7901695", "context": "intron_variant", "intergenic": 0.0, "risk allele frequency": "0.038", "p-value": 8e-62, "pvalue_mlog": 61.096910013008056, "p-value (text)": NaN, "or or beta": 1.32, "95% ci (text)": "[1.27-1.36]", "platform [snps passing qc]": "Affymetrix, Illumina [11800000] (imputed)", "cnv": "N", "mapped_trait": "type 2 diabetes mellitus", "mapped_trait_uri": "http://purl.obolibrary.org/obo/MONDO_0005148", "study accession": "GCST010118", "genotyping technology": "Genome-wide genotyping array"}, {"date added to catalog": "2017-12-11", "pubmedid": 22885922, "first author": "Morris AP", "date": "2012-09-01", "journal": "Nat Genet", "link": "www.ncbi.nlm.nih.gov/pubmed/22885922", "study": "Large-scale association analysis provides insights into the genetic architecture and pathophysiology of type 2 diabetes.", "disease/trait": "type 2 diabetes", "initial sample size": "6,377 European ancestry male cases, 5,794 European ancestry female cases, 22,243 European ancestry male controls, 34,619 European ancestry female controls", "replication sample size": "12,938 European ancestry male cases, 8,553 European ancestry female cases, 904 Pakistani ancestry male cases, 274 Pakistani ancestry female cases, 30,273 European ancestry male controls, 25,374 European ancestry female controls, 2,088 Pakistani ancestry male controls, 384 Pakistani ancestry female controls", "region": "10q25.2", "chr_id": "10", "chr_pos": "112998590", "reported gene(s)": "tcf7l2", "mapped_gene": "tcf7l2", "upstream_gene_id": NaN, "downstream_gene_id": NaN, "snp_gene_ids": "ENSG00000148737", "upstream_gene_distance": NaN, "downstream_gene_distance": NaN, "strongest snp-risk allele": "rs7903146-T", "snps": "rs7903146", "merged": 0, "snp_id_current": "7903146", "context": "intron_variant", "intergenic": 0.0, "risk allele frequency": "NR", "p-value": 5.9999999999999996e-92, "pvalue_mlog": 91.22184874961636, "p-value (text)": "(men)", "or or beta": 1.39, "95% ci (text)": "[1.35-1.44]", "platform [snps passing qc]": "Affymetrix, Illumina [up to 2500000] (imputed)", "cnv": "N", "mapped_trait": "type 2 diabetes mellitus", "mapped_trait_uri": "http://purl.obolibrary.org/obo/MONDO_0005148", "study accession": "GCST005047", "genotyping technology": "Genome-wide genotyping array"}, {"date added to catalog": "2017-12-11", "pubmedid": 22885922, "first author": "Morris AP", "date": "2012-09-01", "journal": "Nat Genet", "link": "www.ncbi.nlm.nih.gov/pubmed/22885922", "study": "Large-scale association analysis provides insights into the genetic architecture and pathophysiology of type 2 diabetes.", "disease/trait": "type 2 diabetes", "initial sample size": "6,377 European ancestry male cases, 5,794 European ancestry female cases, 22,243 European ancestry male controls, 34,619 European ancestry female controls", "replication sample size": "12,938 European ancestry male cases, 8,553 European ancestry female cases, 904 Pakistani ancestry male cases, 274 Pakistani ancestry female cases, 30,273 European ancestry male controls, 25,374 European ancestry female controls, 2,088 Pakistani ancestry male controls, 384 Pakistani ancestry female controls", "region": "10q25.2", "chr_id": "10", "chr_pos": "112998590", "reported gene(s)": "tcf7l2", "mapped_gene": "tcf7l2", "upstream_gene_id": NaN, "downstream_gene_id": NaN, "snp_gene_ids": "ENSG00000148737", "upstream_gene_distance": NaN, "downstream_gene_distance": NaN, "strongest snp-risk allele": "rs7903146-T", "snps": "rs7903146", "merged": 0, "snp_id_current": "7903146", "context": "intron_variant", "intergenic": 0.0, "risk allele frequency": "NR", "p-value": 4e-73, "pvalue_mlog": 72.39794000867204, "p-value (text)": "(female)", "or or beta": 1.39, "95% ci (text)": "[1.34-1.44]", "platform [snps passing qc]": "Affymetrix, Illumina [up to 2500000] (imputed)", "cnv": "N", "mapped_trait": "type 2 diabetes mellitus", "mapped_trait_uri": "http://purl.obolibrary.org/obo/MONDO_0005148", "study accession": "GCST005047", "genotyping technology": "Genome-wide genotyping array"}, {"date added to catalog": "2017-12-11", "pubmedid": 22885922, "first author": "Morris AP", "date": "2012-09-01", "journal": "Nat Genet", "link": "www.ncbi.nlm.nih.gov/pubmed/22885922", "study": "Large-scale association analysis provides insights into the genetic architecture and pathophysiology of type 2 diabetes.", "disease/trait": "type 2 diabetes", "initial sample size": "6,377 European ancestry male cases, 5,794 European ancestry female cases, 22,243 European ancestry male controls, 34,619 European ancestry female controls", "replication sample size": "12,938 European ancestry male cases, 8,553 European ancestry female cases, 904 Pakistani ancestry male cases, 274 Pakistani ancestry female cases, 30,273 European ancestry male controls, 25,374 European ancestry female controls, 2,088 Pakistani ancestry male controls, 384 Pakistani ancestry female controls", "region": "10q25.2", "chr_id": "10", "chr_pos": "112998590", "reported gene(s)": "tcf7l2", "mapped_gene": "tcf7l2", "upstream_gene_id": NaN, "downstream_gene_id": NaN, "snp_gene_ids": "ENSG00000148737", "upstream_gene_distance": NaN, "downstream_gene_distance": NaN, "strongest snp-risk allele": "rs7903146-T", "snps": "rs7903146", "merged": 0, "snp_id_current": "7903146", "context": "intron_variant", "intergenic": 0.0, "risk allele frequency": "0.268379563153031", "p-value": 1e-139, "pvalue_mlog": 139.0, "p-value (text)": NaN, "or or beta": 1.39, "95% ci (text)": "[1.35-1.42]", "platform [snps passing qc]": "Affymetrix, Illumina [up to 2500000] (imputed)", "cnv": "N", "mapped_trait": "type 2 diabetes mellitus", "mapped_trait_uri": "http://purl.obolibrary.org/obo/MONDO_0005148", "study accession": "GCST005047", "genotyping technology": "Genome-wide genotyping array"}, {"date added to catalog": "2018-03-29", "pubmedid": 29358691, "first author": "Bonas-Guarch S", "date": "2018-01-22", "journal": "Nat Commun", "link": "www.ncbi.nlm.nih.gov/pubmed/29358691", "study": "Re-analysis of public genetic data reveals a rare X-chromosomal variant associated with type 2 diabetes.", "disease/trait": "type 2 diabetes", "initial sample size": "up to 12,931 European ancestry cases, up to 57,196 European ancestry controls", "replication sample size": NaN, "region": "10q25.2", "chr_id": "10", "chr_pos": "112994312", "reported gene(s)": "tcf7l2", "mapped_gene": "tcf7l2", "upstream_gene_id": NaN, "downstream_gene_id": NaN, "snp_gene_ids": "ENSG00000148737", "upstream_gene_distance": NaN, "downstream_gene_distance": NaN, "strongest snp-risk allele": "rs34872471-C", "snps": "rs34872471", "merged": 0, "snp_id_current": "34872471", "context": "intron_variant", "intergenic": 0.0, "risk allele frequency": "NR", "p-value": 1e-94, "pvalue_mlog": 94.0, "p-value (text)": NaN, "or or beta": 1.4231888, "95% ci (text)": NaN, "platform [snps passing qc]": "Affymetrix, Illumina [~ 13000000] (imputed)", "cnv": "N", "mapped_trait": "type 2 diabetes mellitus", "mapped_trait_uri": "http://purl.obolibrary.org/obo/MONDO_0005148", "study accession": "GCST005413", "genotyping technology": "Genome-wide genotyping array"}, {"date added to catalog": "2020-09-14", "pubmedid": 32541925, "first author": "Vujkovic M", "date": "2020-06-15", "journal": "Nat Genet", "link": "www.ncbi.nlm.nih.gov/pubmed/32541925", "study": "Discovery of 318 new risk loci for type 2 diabetes and related vascular outcomes among 1.4 million participants in a multi-ancestry meta-analysis.", "disease/trait": "type 2 diabetes", "initial sample size": "148,726 European ancestry cases, 24,646 African American cases, 8,616 Hispanic cases, 46,511 Asian ancestry cases, 965,732 European ancestry controls, 31,446 African American controls, 11,829 Hispanic controls, 169,776 Asian ancestry controls", "replication sample size": NaN, "region": "10q25.2", "chr_id": "10", "chr_pos": "112989975", "reported gene(s)": "nr", "mapped_gene": "tcf7l2", "upstream_gene_id": NaN, "downstream_gene_id": NaN, "snp_gene_ids": "ENSG00000148737", "upstream_gene_distance": NaN, "downstream_gene_distance": NaN, "strongest snp-risk allele": "rs35011184-G", "snps": "rs35011184", "merged": 0, "snp_id_current": "35011184", "context": "intron_variant", "intergenic": 0.0, "risk allele frequency": "0.7797", "p-value": 0.0, "pvalue_mlog": 542.698970004336, "p-value (text)": NaN, "or or beta": 0.2508, "95% ci (text)": "[0.24-0.26] unit decrease", "platform [snps passing qc]": "Affymetrix, Illumina [at least 945603] (imputed)", "cnv": "N", "mapped_trait": "type 2 diabetes mellitus", "mapped_trait_uri": "http://purl.obolibrary.org/obo/MONDO_0005148", "study accession": "GCST010557", "genotyping technology": "Genome-wide genotyping array"}, {"date added to catalog": "2020-09-14", "pubmedid": 32541925, "first author": "Vujkovic M", "date": "2020-06-15", "journal": "Nat Genet", "link": "www.ncbi.nlm.nih.gov/pubmed/32541925", "study": "Discovery of 318 new risk loci for type 2 diabetes and related vascular outcomes among 1.4 million participants in a multi-ancestry meta-analysis.", "disease/trait": "type 2 diabetes", "initial sample size": "24,646 African American cases, 31,446 African American controls", "replication sample size": NaN, "region": "10q25.2", "chr_id": "10", "chr_pos": "112998590", "reported gene(s)": "nr", "mapped_gene": "tcf7l2", "upstream_gene_id": NaN, "downstream_gene_id": NaN, "snp_gene_ids": "ENSG00000148737", "upstream_gene_distance": NaN, "downstream_gene_distance": NaN, "strongest snp-risk allele": "rs7903146-C", "snps": "rs7903146", "merged": 0, "snp_id_current": "7903146", "context": "intron_variant", "intergenic": 0.0, "risk allele frequency": "0.706", "p-value": 6e-60, "pvalue_mlog": 59.22184874961635, "p-value (text)": NaN, "or or beta": 0.226, "95% ci (text)": "[0.2-0.25] unit decrease", "platform [snps passing qc]": "Affymetrix, Illumina [945603] (imputed)", "cnv": "N", "mapped_trait": "type 2 diabetes mellitus", "mapped_trait_uri": "http://purl.obolibrary.org/obo/MONDO_0005148", "study accession": "GCST010556", "genotyping technology": "Genome-wide genotyping array"}, {"date added to catalog": "2021-02-26", "pubmedid": 32514122, "first author": "Ishigaki K", "date": "2020-06-08", "journal": "Nat Genet", "link": "www.ncbi.nlm.nih.gov/pubmed/32514122", "study": "Large-scale genome-wide association study in a Japanese population identifies novel susceptibility loci across different diseases.", "disease/trait": "type 2 diabetes", "initial sample size": "40,250 Japanese ancestry cases, 170,615 Japanese ancestry controls", "replication sample size": NaN, "region": "10q25.2", "chr_id": "10", "chr_pos": "112994329", "reported gene(s)": NaN, "mapped_gene": "tcf7l2", "upstream_gene_id": NaN, "downstream_gene_id": NaN, "snp_gene_ids": "ENSG00000148737", "upstream_gene_distance": NaN, "downstream_gene_distance": NaN, "strongest snp-risk allele": "rs7901695-C", "snps": "rs7901695", "merged": 0, "snp_id_current": "7901695", "context": "intron_variant", "intergenic": 0.0, "risk allele frequency": "0.042503062", "p-value": 7e-52, "pvalue_mlog": 51.15490195998574, "p-value (text)": NaN, "or or beta": 1.3568672, "95% ci (text)": "[1.304370287-1.411477054]", "platform [snps passing qc]": "Illumina [8919992] (imputed)", "cnv": "N", "mapped_trait": "type 2 diabetes mellitus", "mapped_trait_uri": "http://purl.obolibrary.org/obo/MONDO_0005148", "study accession": "GCST90013693", "genotyping technology": "Genome-wide genotyping array"}, {"date added to catalog": "2020-09-14", "pubmedid": 32541925, "first author": "Vujkovic M", "date": "2020-06-15", "journal": "Nat Genet", "link": "www.ncbi.nlm.nih.gov/pubmed/32541925", "study": "Discovery of 318 new risk loci for type 2 diabetes and related vascular outcomes among 1.4 million participants in a multi-ancestry meta-analysis.", "disease/trait": "type 2 diabetes", "initial sample size": "148,726 European ancestry cases, 965,732 European ancestry controls", "replication sample size": NaN, "region": "10q25.2", "chr_id": "10", "chr_pos": "112998590", "reported gene(s)": "nr", "mapped_gene": "tcf7l2", "upstream_gene_id": NaN, "downstream_gene_id": NaN, "snp_gene_ids": "ENSG00000148737", "upstream_gene_distance": NaN, "downstream_gene_distance": NaN, "strongest snp-risk allele": "rs7903146-C", "snps": "rs7903146", "merged": 0, "snp_id_current": "7903146", "context": "intron_variant", "intergenic": 0.0, "risk allele frequency": "0.7079", "p-value": 0.0, "pvalue_mlog": 694.5228787452803, "p-value (text)": NaN, "or or beta": 0.28, "95% ci (text)": "[0.27-0.29] unit decrease", "platform [snps passing qc]": "Affymetrix, Illumina [1198787] (imputed)", "cnv": "N", "mapped_trait": "type 2 diabetes mellitus", "mapped_trait_uri": "http://purl.obolibrary.org/obo/MONDO_0005148", "study accession": "GCST010555", "genotyping technology": "Genome-wide genotyping array"}, {"date added to catalog": "2019-05-22", "pubmedid": 30718926, "first author": "Suzuki K", "date": "2019-02-04", "journal": "Nat Genet", "link": "www.ncbi.nlm.nih.gov/pubmed/30718926", "study": "Identification of 28 new susceptibility loci for type 2 diabetes in the Japanese population.", "disease/trait": "type 2 diabetes", "initial sample size": "36,614 Japanese ancestry cases, 155,150 Japanese ancestry controls", "replication sample size": NaN, "region": "10q25.2", "chr_id": "10", "chr_pos": "112994329", "reported gene(s)": "tcf7l2", "mapped_gene": "tcf7l2", "upstream_gene_id": NaN, "downstream_gene_id": NaN, "snp_gene_ids": "ENSG00000148737", "upstream_gene_distance": NaN, "downstream_gene_distance": NaN, "strongest snp-risk allele": "rs7901695-C", "snps": "rs7901695", "merged": 0, "snp_id_current": "7901695", "context": "intron_variant", "intergenic": 0.0, "risk allele frequency": "0.04", "p-value": 3e-49, "pvalue_mlog": 48.52287874528034, "p-value (text)": NaN, "or or beta": 1.34, "95% ci (text)": "1.29-1.40", "platform [snps passing qc]": "Illumina [12557761] (imputed)", "cnv": "N", "mapped_trait": "type 2 diabetes mellitus", "mapped_trait_uri": "http://purl.obolibrary.org/obo/MONDO_0005148", "study accession": "GCST007847", "genotyping technology": "Genome-wide genotyping array"}, {"date added to catalog": "2019-08-20", "pubmedid": 31324766, "first author": "Adeyemo AA", "date": "2019-07-19", "journal": "Nat Commun", "link": "www.ncbi.nlm.nih.gov/pubmed/31324766", "study": "ZRANB3 is an African-specific type 2 diabetes locus associated with beta-cell mass and insulin response.", "disease/trait": "type 2 diabetes", "initial sample size": "2,342 Sub-Saharan African ancestry cases, 2,889 Sub-Saharan African ancestry controls, 8,599 African American individuals", "replication sample size": NaN, "region": "10q25.2", "chr_id": "10", "chr_pos": "112988102", "reported gene(s)": "tcf7l2", "mapped_gene": "tcf7l2", "upstream_gene_id": NaN, "downstream_gene_id": NaN, "snp_gene_ids": "ENSG00000148737", "upstream_gene_distance": NaN, "downstream_gene_distance": NaN, "strongest snp-risk allele": "rs386418874-?", "snps": "rs386418874", "merged": 1, "snp_id_current": "60216684", "context": "intron_variant", "intergenic": 0.0, "risk allele frequency": "NR", "p-value": 6e-11, "pvalue_mlog": 10.221848749616356, "p-value (text)": NaN, "or or beta": 6.536, "95% ci (text)": "NR z score increase", "platform [snps passing qc]": "Affymetrix, Illumina [~ 18000000] (imputed)", "cnv": "N", "mapped_trait": "type 2 diabetes mellitus", "mapped_trait_uri": "http://purl.obolibrary.org/obo/MONDO_0005148", "study accession": "GCST008464", "genotyping technology": "Genome-wide genotyping array"}, {"date added to catalog": "2020-09-14", "pubmedid": 32541925, "first author": "Vujkovic M", "date": "2020-06-15", "journal": "Nat Genet", "link": "www.ncbi.nlm.nih.gov/pubmed/32541925", "study": "Discovery of 318 new risk loci for type 2 diabetes and related vascular outcomes among 1.4 million participants in a multi-ancestry meta-analysis.", "disease/trait": "retinopathy x type 2 diabetes interaction", "initial sample size": "13,881 European ancestry cases, 123,538 European ancestry controls", "replication sample size": NaN, "region": "10q25.2", "chr_id": "10", "chr_pos": "113008012", "reported gene(s)": "tcf7l2", "mapped_gene": "tcf7l2", "upstream_gene_id": NaN, "downstream_gene_id": NaN, "snp_gene_ids": "ENSG00000148737", "upstream_gene_distance": NaN, "downstream_gene_distance": NaN, "strongest snp-risk allele": "rs4132670-A", "snps": "rs4132670", "merged": 0, "snp_id_current": "4132670", "context": "intron_variant", "intergenic": 0.0, "risk allele frequency": "0.319", "p-value": 2e-08, "pvalue_mlog": 7.698970004336019, "p-value (text)": NaN, "or or beta": NaN, "95% ci (text)": NaN, "platform [snps passing qc]": "Affymetrix [at least 723305] (imputed)", "cnv": "N", "mapped_trait": "retinopathy, type 2 diabetes mellitus", "mapped_trait_uri": "http://www.ebi.ac.uk/efo/EFO_0003839, http://purl.obolibrary.org/obo/MONDO_0005148", "study accession": "GCST010548", "genotyping technology": "Genome-wide genotyping array"}, {"date added to catalog": "2020-09-14", "pubmedid": 32541925, "first author": "Vujkovic M", "date": "2020-06-15", "journal": "Nat Genet", "link": "www.ncbi.nlm.nih.gov/pubmed/32541925", "study": "Discovery of 318 new risk loci for type 2 diabetes and related vascular outcomes among 1.4 million participants in a multi-ancestry meta-analysis.", "disease/trait": "type 2 diabetes", "initial sample size": "46,511 Asian ancestry cases, 169,776 Asian ancestry controls", "replication sample size": NaN, "region": "10q25.2", "chr_id": "10", "chr_pos": "112994312", "reported gene(s)": "nr", "mapped_gene": "tcf7l2", "upstream_gene_id": NaN, "downstream_gene_id": NaN, "snp_gene_ids": "ENSG00000148737", "upstream_gene_distance": NaN, "downstream_gene_distance": NaN, "strongest snp-risk allele": "rs34872471-C", "snps": "rs34872471", "merged": 0, "snp_id_current": "34872471", "context": "intron_variant", "intergenic": 0.0, "risk allele frequency": "0.0449", "p-value": 1.0000000000000001e-49, "pvalue_mlog": 49.0, "p-value (text)": NaN, "or or beta": 0.2937, "95% ci (text)": "[0.25-0.33] unit increase", "platform [snps passing qc]": "Affymetrix, Illumina [1077427] (imputed)", "cnv": "N", "mapped_trait": "type 2 diabetes mellitus", "mapped_trait_uri": "http://purl.obolibrary.org/obo/MONDO_0005148", "study accession": "GCST010553", "genotyping technology": "Genome-wide genotyping array"}, {"date added to catalog": "2020-09-14", "pubmedid": 32541925, "first author": "Vujkovic M", "date": "2020-06-15", "journal": "Nat Genet", "link": "www.ncbi.nlm.nih.gov/pubmed/32541925", "study": "Discovery of 318 new risk loci for type 2 diabetes and related vascular outcomes among 1.4 million participants in a multi-ancestry meta-analysis.", "disease/trait": "type 2 diabetes", "initial sample size": "8,616 Hispanic cases, 11,829 Hispanic controls", "replication sample size": NaN, "region": "10q25.2", "chr_id": "10", "chr_pos": "112998590", "reported gene(s)": "nr", "mapped_gene": "tcf7l2", "upstream_gene_id": NaN, "downstream_gene_id": NaN, "snp_gene_ids": "ENSG00000148737", "upstream_gene_distance": NaN, "downstream_gene_distance": NaN, "strongest snp-risk allele": "rs7903146-T", "snps": "rs7903146", "merged": 0, "snp_id_current": "7903146", "context": "intron_variant", "intergenic": 0.0, "risk allele frequency": "0.260835", "p-value": 3e-19, "pval
claude-sonnet-4-6	Type 2 diabetes	PPARG	1	/Users/caiwansun/Desktop/LLM_PROJECT/claude_sonnet_4_6_default_phenotype-gene-common.csv	phenotype-gene-common		Strong	Weak	gene	clinical_synopsis	Gene-mode: symbol search + structured OMIM phenotypes.	Ensembl	gene_found	Moderate	Matched	True	True	2	[{"date added to catalog": "2020-07-06", "pubmedid": 32499647, "first author": "Spracklen CN", "date": "2020-05-06", "journal": "Nature", "link": "www.ncbi.nlm.nih.gov/pubmed/32499647", "study": "Identification of type 2 diabetes loci in 433,540 East Asian individuals.", "disease/trait": "type 2 diabetes", "initial sample size": "77,418 East Asian cases, 356,122 East Asian controls", "replication sample size": NaN, "region": "3p25.2", "chr_id": "3", "chr_pos": "12343858", "reported gene(s)": "pparg", "mapped_gene": "pparg", "upstream_gene_id": NaN, "downstream_gene_id": NaN, "snp_gene_ids": "ENSG00000132170", "upstream_gene_distance": NaN, "downstream_gene_distance": NaN, "strongest snp-risk allele": "rs3963364-C", "snps": "rs3963364", "merged": 0, "snp_id_current": "3963364", "context": "intron_variant", "intergenic": 0.0, "risk allele frequency": "0.95", "p-value": 3e-11, "pvalue_mlog": 10.522878745280336, "p-value (text)": NaN, "or or beta": 1.12, "95% ci (text)": "[1.08-1.16]", "platform [snps passing qc]": "Affymetrix, Illumina [11800000] (imputed)", "cnv": "N", "mapped_trait": "type 2 diabetes mellitus", "mapped_trait_uri": "http://purl.obolibrary.org/obo/MONDO_0005148", "study accession": "GCST010118", "genotyping technology": "Genome-wide genotyping array"}, {"date added to catalog": "2017-12-11", "pubmedid": 22885922, "first author": "Morris AP", "date": "2012-09-01", "journal": "Nat Genet", "link": "www.ncbi.nlm.nih.gov/pubmed/22885922", "study": "Large-scale association analysis provides insights into the genetic architecture and pathophysiology of type 2 diabetes.", "disease/trait": "type 2 diabetes", "initial sample size": "6,377 European ancestry male cases, 5,794 European ancestry female cases, 22,243 European ancestry male controls, 34,619 European ancestry female controls", "replication sample size": "12,938 European ancestry male cases, 8,553 European ancestry female cases, 904 Pakistani ancestry male cases, 274 Pakistani ancestry female cases, 30,273 European ancestry male controls, 25,374 European ancestry female controls, 2,088 Pakistani ancestry male controls, 384 Pakistani ancestry female controls", "region": "3p25.2", "chr_id": "3", "chr_pos": "12295008", "reported gene(s)": "pparg", "mapped_gene": "pparg", "upstream_gene_id": NaN, "downstream_gene_id": NaN, "snp_gene_ids": "ENSG00000132170", "upstream_gene_distance": NaN, "downstream_gene_distance": NaN, "strongest snp-risk allele": "rs11709077-G", "snps": "rs11709077", "merged": 0, "snp_id_current": "11709077", "context": "intron_variant", "intergenic": 0.0, "risk allele frequency": "NR", "p-value": 2e-07, "pvalue_mlog": 6.698970004336019, "p-value (text)": "(men)", "or or beta": 1.12, "95% ci (text)": "[1.07-1.17]", "platform [snps passing qc]": "Affymetrix, Illumina [up to 2500000] (imputed)", "cnv": "N", "mapped_trait": "type 2 diabetes mellitus", "mapped_trait_uri": "http://purl.obolibrary.org/obo/MONDO_0005148", "study accession": "GCST005047", "genotyping technology": "Genome-wide genotyping array"}, {"date added to catalog": "2017-12-11", "pubmedid": 22885922, "first author": "Morris AP", "date": "2012-09-01", "journal": "Nat Genet", "link": "www.ncbi.nlm.nih.gov/pubmed/22885922", "study": "Large-scale association analysis provides insights into the genetic architecture and pathophysiology of type 2 diabetes.", "disease/trait": "type 2 diabetes", "initial sample size": "6,377 European ancestry male cases, 5,794 European ancestry female cases, 22,243 European ancestry male controls, 34,619 European ancestry female controls", "replication sample size": "12,938 European ancestry male cases, 8,553 European ancestry female cases, 904 Pakistani ancestry male cases, 274 Pakistani ancestry female cases, 30,273 European ancestry male controls, 25,374 European ancestry female controls, 2,088 Pakistani ancestry male controls, 384 Pakistani ancestry female controls", "region": "3p25.2", "chr_id": "3", "chr_pos": "12295008", "reported gene(s)": "pparg", "mapped_gene": "pparg", "upstream_gene_id": NaN, "downstream_gene_id": NaN, "snp_gene_ids": "ENSG00000132170", "upstream_gene_distance": NaN, "downstream_gene_distance": NaN, "strongest snp-risk allele": "rs11709077-G", "snps": "rs11709077", "merged": 0, "snp_id_current": "11709077", "context": "intron_variant", "intergenic": 0.0, "risk allele frequency": "NR", "p-value": 1e-08, "pvalue_mlog": 8.0, "p-value (text)": "(female)", "or or beta": 1.14, "95% ci (text)": "[1.09-1.20]", "platform [snps passing qc]": "Affymetrix, Illumina [up to 2500000] (imputed)", "cnv": "N", "mapped_trait": "type 2 diabetes mellitus", "mapped_trait_uri": "http://purl.obolibrary.org/obo/MONDO_0005148", "study accession": "GCST005047", "genotyping technology": "Genome-wide genotyping array"}, {"date added to catalog": "2017-12-11", "pubmedid": 22885922, "first author": "Morris AP", "date": "2012-09-01", "journal": "Nat Genet", "link": "www.ncbi.nlm.nih.gov/pubmed/22885922", "study": "Large-scale association analysis provides insights into the genetic architecture and pathophysiology of type 2 diabetes.", "disease/trait": "type 2 diabetes", "initial sample size": "6,377 European ancestry male cases, 5,794 European ancestry female cases, 22,243 European ancestry male controls, 34,619 European ancestry female controls", "replication sample size": "12,938 European ancestry male cases, 8,553 European ancestry female cases, 904 Pakistani ancestry male cases, 274 Pakistani ancestry female cases, 30,273 European ancestry male controls, 25,374 European ancestry female controls, 2,088 Pakistani ancestry male controls, 384 Pakistani ancestry female controls", "region": "3p25.2", "chr_id": "3", "chr_pos": "12351626", "reported gene(s)": "pparg", "mapped_gene": "pparg", "upstream_gene_id": NaN, "downstream_gene_id": NaN, "snp_gene_ids": "ENSG00000132170", "upstream_gene_distance": NaN, "downstream_gene_distance": NaN, "strongest snp-risk allele": "rs1801282-C", "snps": "rs1801282", "merged": 0, "snp_id_current": "1801282", "context": "missense_variant", "intergenic": 0.0, "risk allele frequency": "0.85520337260229", "p-value": 1e-12, "pvalue_mlog": 12.0, "p-value (text)": NaN, "or or beta": 1.13, "95% ci (text)": "[1.09-1.17]", "platform [snps passing qc]": "Affymetrix, Illumina [up to 2500000] (imputed)", "cnv": "N", "mapped_trait": "type 2 diabetes mellitus", "mapped_trait_uri": "http://purl.obolibrary.org/obo/MONDO_0005148", "study accession": "GCST005047", "genotyping technology": "Genome-wide genotyping array"}, {"date added to catalog": "2018-03-29", "pubmedid": 29358691, "first author": "Bonas-Guarch S", "date": "2018-01-22", "journal": "Nat Commun", "link": "www.ncbi.nlm.nih.gov/pubmed/29358691", "study": "Re-analysis of public genetic data reveals a rare X-chromosomal variant associated with type 2 diabetes.", "disease/trait": "type 2 diabetes", "initial sample size": "up to 12,931 European ancestry cases, up to 57,196 European ancestry controls", "replication sample size": NaN, "region": "3p25.2", "chr_id": "3", "chr_pos": "12355414", "reported gene(s)": "pparg", "mapped_gene": "pparg", "upstream_gene_id": NaN, "downstream_gene_id": NaN, "snp_gene_ids": "ENSG00000132170", "upstream_gene_distance": NaN, "downstream_gene_distance": NaN, "strongest snp-risk allele": "rs71304101-G", "snps": "rs71304101", "merged": 0, "snp_id_current": "71304101", "context": "intron_variant", "intergenic": 0.0, "risk allele frequency": "NR", "p-value": 4e-16, "pvalue_mlog": 15.397940008672036, "p-value (text)": NaN, "or or beta": 1.2229916, "95% ci (text)": NaN, "platform [snps passing qc]": "Affymetrix, Illumina [~ 13000000] (imputed)", "cnv": "N", "mapped_trait": "type 2 diabetes mellitus", "mapped_trait_uri": "http://purl.obolibrary.org/obo/MONDO_0005148", "study accession": "GCST005413", "genotyping technology": "Genome-wide genotyping array"}, {"date added to catalog": "2020-09-14", "pubmedid": 32541925, "first author": "Vujkovic M", "date": "2020-06-15", "journal": "Nat Genet", "link": "www.ncbi.nlm.nih.gov/pubmed/32541925", "study": "Discovery of 318 new risk loci for type 2 diabetes and related vascular outcomes among 1.4 million participants in a multi-ancestry meta-analysis.", "disease/trait": "type 2 diabetes", "initial sample size": "148,726 European ancestry cases, 24,646 African American cases, 8,616 Hispanic cases, 46,511 Asian ancestry cases, 965,732 European ancestry controls, 31,446 African American controls, 11,829 Hispanic controls, 169,776 Asian ancestry controls", "replication sample size": NaN, "region": "3p25.2", "chr_id": "3", "chr_pos": "12288284", "reported gene(s)": "nr", "mapped_gene": "pparg", "upstream_gene_id": NaN, "downstream_gene_id": NaN, "snp_gene_ids": "ENSG00000132170", "upstream_gene_distance": NaN, "downstream_gene_distance": NaN, "strongest snp-risk allele": "rs17036160-C", "snps": "rs17036160", "merged": 0, "snp_id_current": "17036160", "context": "intron_variant", "intergenic": 0.0, "risk allele frequency": "0.8874", "p-value": 2e-53, "pvalue_mlog": 52.69897000433602, "p-value (text)": NaN, "or or beta": 0.1007, "95% ci (text)": "[0.088-0.113] unit increase", "platform [snps passing qc]": "Affymetrix, Illumina [at least 945603] (imputed)", "cnv": "N", "mapped_trait": "type 2 diabetes mellitus", "mapped_trait_uri": "http://purl.obolibrary.org/obo/MONDO_0005148", "study accession": "GCST010557", "genotyping technology": "Genome-wide genotyping array"}, {"date added to catalog": "2019-05-22", "pubmedid": 30718926, "first author": "Suzuki K", "date": "2019-02-04", "journal": "Nat Genet", "link": "www.ncbi.nlm.nih.gov/pubmed/30718926", "study": "Identification of 28 new susceptibility loci for type 2 diabetes in the Japanese population.", "disease/trait": "type 2 diabetes", "initial sample size": "36,614 Japanese ancestry cases, 155,150 Japanese ancestry controls", "replication sample size": NaN, "region": "3p25.2", "chr_id": "3", "chr_pos": "12343858", "reported gene(s)": "pparg", "mapped_gene": "pparg", "upstream_gene_id": NaN, "downstream_gene_id": NaN, "snp_gene_ids": "ENSG00000132170", "upstream_gene_distance": NaN, "downstream_gene_distance": NaN, "strongest snp-risk allele": "rs3963364-C", "snps": "rs3963364", "merged": 0, "snp_id_current": "3963364", "context": "intron_variant", "intergenic": 0.0, "risk allele frequency": "0.96", "p-value": 9e-09, "pvalue_mlog": 8.045757490560675, "p-value (text)": NaN, "or or beta": 1.16, "95% ci (text)": "1.10-1.22", "platform [snps passing qc]": "Illumina [12557761] (imputed)", "cnv": "N", "mapped_trait": "type 2 diabetes mellitus", "mapped_trait_uri": "http://purl.obolibrary.org/obo/MONDO_0005148", "study accession": "GCST007847", "genotyping technology": "Genome-wide genotyping array"}, {"date added to catalog": "2020-09-14", "pubmedid": 32541925, "first author": "Vujkovic M", "date": "2020-06-15", "journal": "Nat Genet", "link": "www.ncbi.nlm.nih.gov/pubmed/32541925", "study": "Discovery of 318 new risk loci for type 2 diabetes and related vascular outcomes among 1.4 million participants in a multi-ancestry meta-analysis.", "disease/trait": "type 2 diabetes", "initial sample size": "148,726 European ancestry cases, 965,732 European ancestry controls", "replication sample size": NaN, "region": "3p25.2", "chr_id": "3", "chr_pos": "12288284", "reported gene(s)": "nr", "mapped_gene": "pparg", "upstream_gene_id": NaN, "downstream_gene_id": NaN, "snp_gene_ids": "ENSG00000132170", "upstream_gene_distance": NaN, "downstream_gene_distance": NaN, "strongest snp-risk allele": "rs17036160-C", "snps": "rs17036160", "merged": 0, "snp_id_current": "17036160", "context": "intron_variant", "intergenic": 0.0, "risk allele frequency": "0.8796", "p-value": 2.9999999999999997e-47, "pvalue_mlog": 46.52287874528034, "p-value (text)": NaN, "or or beta": 0.1028, "95% ci (text)": "[0.089-0.117] unit increase", "platform [snps passing qc]": "Affymetrix, Illumina [1198787] (imputed)", "cnv": "N", "mapped_trait": "type 2 diabetes mellitus", "mapped_trait_uri": "http://purl.obolibrary.org/obo/MONDO_0005148", "study accession": "GCST010555", "genotyping technology": "Genome-wide genotyping array"}, {"date added to catalog": "2020-09-14", "pubmedid": 32541925, "first author": "Vujkovic M", "date": "2020-06-15", "journal": "Nat Genet", "link": "www.ncbi.nlm.nih.gov/pubmed/32541925", "study": "Discovery of 318 new risk loci for type 2 diabetes and related vascular outcomes among 1.4 million participants in a multi-ancestry meta-analysis.", "disease/trait": "type 2 diabetes", "initial sample size": "46,511 Asian ancestry cases, 169,776 Asian ancestry controls", "replication sample size": NaN, "region": "3p25.2", "chr_id": "3", "chr_pos": "12343858", "reported gene(s)": "nr", "mapped_gene": "pparg", "upstream_gene_id": NaN, "downstream_gene_id": NaN, "snp_gene_ids": "ENSG00000132170", "upstream_gene_distance": NaN, "downstream_gene_distance": NaN, "strongest snp-risk allele": "rs3963364-C", "snps": "rs3963364", "merged": 0, "snp_id_current": "3963364", "context": "intron_variant", "intergenic": 0.0, "risk allele frequency": "0.9598", "p-value": 9e-09, "pvalue_mlog": 8.045757490560675, "p-value (text)": NaN, "or or beta": 0.1502, "95% ci (text)": "[0.099-0.201] unit increase", "platform [snps passing qc]": "Affymetrix, Illumina [1077427] (imputed)", "cnv": "N", "mapped_trait": "type 2 diabetes mellitus", "mapped_trait_uri": "http://purl.obolibrary.org/obo/MONDO_0005148", "study accession": "GCST010553", "genotyping technology": "Genome-wide genotyping array"}, {"date added to catalog": "2019-01-11", "pubmedid": 30054458, "first author": "Xue A", "date": "2018-07-27", "journal": "Nat Commun", "link": "www.ncbi.nlm.nih.gov/pubmed/30054458", "study": "Genome-wide association analyses identify 143 risk variants and putative regulatory mechanisms for type 2 diabetes.", "disease/trait": "type 2 diabetes", "initial sample size": "61,714 European ancestry cases, 1,178 Pakistani ancestry cases, 593,952 European ancestry controls, 2,472 Pakistani ancestry controls", "replication sample size": NaN, "region": "3p25.2", "chr_id": "3", "chr_pos": "12353341", "reported gene(s)": "pparg", "mapped_gene": "pparg", "upstream_gene_id": NaN, "downstream_gene_id": NaN, "snp_gene_ids": "ENSG00000132170", "upstream_gene_distance": NaN, "downstream_gene_distance": NaN, "strongest snp-risk allele": "rs1899951-T", "snps": "rs1899951", "merged": 0, "snp_id_current": "1899951", "context": "intron_variant", "intergenic": 0.0, "risk allele frequency": "0.123288181623979", "p-value": 2.0000000000000002e-24, "pvalue_mlog": 23.69897000433602, "p-value (text)": NaN, "or or beta": 0.1118, "95% ci (text)": "[0.09-0.133] unit decrease", "platform [snps passing qc]": "NR [5035015] (imputed)", "cnv": "N", "mapped_trait": "type 2 diabetes mellitus", "mapped_trait_uri": "http://purl.obolibrary.org/obo/MONDO_0005148", "study accession": "GCST006867", "genotyping technology": "Genome-wide genotyping array"}, {"date added to catalog": "2019-04-05", "pubmedid": 29632382, "first author": "Mahajan A", "date": "2018-04-09", "journal": "Nat Genet", "link": "www.ncbi.nlm.nih.gov/pubmed/29632382", "study": "Refining the accuracy of validated target identification through coding variant fine-mapping in type 2 diabetes.", "disease/trait": "type 2 diabetes (adjusted for bmi)", "initial sample size": "up to 48,286 European ancestry cases, up to 250,671 European ancestry controls", "replication sample size": NaN, "region": "3p25.2", "chr_id": "3", "chr_pos": "12351626", "reported gene(s)": "pparg", "mapped_gene": "pparg", "upstream_gene_id": NaN, "downstream_gene_id": NaN, "snp_gene_ids": "ENSG00000132170", "upstream_gene_distance": NaN, "downstream_gene_distance": NaN, "strongest snp-risk allele": "rs1801282-C", "snps": "rs1801282", "merged": 0, "snp_id_current": "1801282", "context": "missense_variant", "intergenic": 0.0, "risk allele frequency": "0.871", "p-value": 1e-16, "pvalue_mlog": 16.0, "p-value (text)": NaN, "or or beta": 1.09, "95% ci (text)": "[1.07-1.12]", "platform [snps passing qc]": "Affymetrix, Illumina [247470]", "cnv": "N", "mapped_trait": "type 2 diabetes mellitus", "mapped_trait_uri": "http://purl.obolibrary.org/obo/MONDO_0005148", "study accession": "GCST007518", "genotyping technology": "Targeted genotyping array [Exome array]"}, {"date added to catalog": "2019-04-05", "pubmedid": 29632382, "first author": "Mahajan A", "date": "2018-04-09", "journal": "Nat Genet", "link": "www.ncbi.nlm.nih.gov/pubmed/29632382", "study": "Refining the accuracy of validated target identification through coding variant fine-mapping in type 2 diabetes.", "disease/trait": "type 2 diabetes", "initial sample size": "48,286 European ancestry cases, 250,671 European ancestry controls, 33,126 African American, East Asian, Hispanic/Latino or South Asian cases, 120,161 African American, East Asian, Hispanic/Latino or South Asian controls", "replication sample size": NaN, "region": "3p25.2", "chr_id": "3", "chr_pos": "12351626", "reported gene(s)": "pparg", "mapped_gene": "pparg", "upstream_gene_id": NaN, "downstream_gene_id": NaN, "snp_gene_ids": "ENSG00000132170", "upstream_gene_distance": NaN, "downstream_gene_distance": NaN, "strongest snp-risk allele": "rs1801282-C", "snps": "rs1801282", "merged": 0, "snp_id_current": "1801282", "context": "missense_variant", "intergenic": 0.0, "risk allele frequency": "0.887", "p-value": 1e-17, "pvalue_mlog": 17.0, "p-value (text)": NaN, "or or beta": 1.09, "95% ci (text)": "[1.07-1.11]", "platform [snps passing qc]": "Affymetrix, Illumina [247470]", "cnv": "N", "mapped_trait": "type 2 diabetes mellitus", "mapped_trait_uri": "http://purl.obolibrary.org/obo/MONDO_0005148", "study accession": "GCST007515", "genotyping technology": "Targeted genotyping array [Exome array]"}, {"date added to catalog": "2019-04-05", "pubmedid": 29632382, "first author": "Mahajan A", "date": "2018-04-09", "journal": "Nat Genet", "link": "www.ncbi.nlm.nih.gov/pubmed/29632382", "study": "Refining the accuracy of validated target identification through coding variant fine-mapping in type 2 diabetes.", "disease/trait": "type 2 diabetes", "initial sample size": "up to 48,286 European ancestry cases, up to 250,671 European ancestry controls", "replication sample size": NaN, "region": "3p25.2", "chr_id": "3", "chr_pos": "12351626", "reported gene(s)": "pparg", "mapped_gene": "pparg", "upstream_gene_id": NaN, "downstream_gene_id": NaN, "snp_gene_ids": "ENSG00000132170", "upstream_gene_distance": NaN, "downstream_gene_distance": NaN, "strongest snp-risk allele": "rs1801282-C", "snps": "rs1801282", "merged": 0, "snp_id_current": "1801282", "context": "missense_variant", "intergenic": 0.0, "risk allele frequency": "0.871", "p-value": 5e-12, "pvalue_mlog": 11.30102999566398, "p-value (text)": NaN, "or or beta": 1.08, "95% ci (text)": "[1.05-1.10]", "platform [snps passing qc]": "Affymetrix, Illumina [247470]", "cnv": "N", "mapped_trait": "type 2 diabetes mellitus", "mapped_trait_uri": "http://purl.obolibrary.org/obo/MONDO_0005148", "study accession": "GCST007517", "genotyping technology": "Targeted genotyping array [Exome array]"}, {"date added to catalog": "2019-04-05", "pubmedid": 29632382, "first author": "Mahajan A", "date": "2018-04-09", "journal": "Nat Genet", "link": "www.ncbi.nlm.nih.gov/pubmed/29632382", "study": "Refining the accuracy of validated target identification through coding variant fine-mapping in type 2 diabetes.", "disease/trait": "type 2 diabetes (adjusted for bmi)", "initial sample size": "48,286 European ancestry cases, 250,671 European ancestry controls, 33,126 African American, East Asian, Hispanic/Latino or South Asian cases, 120,161 African American, East Asian, Hispanic/Latino or South Asian controls", "replication sample size": NaN, "region": "3p25.2", "chr_id": "3", "chr_pos": "12351626", "reported gene(s)": "pparg", "mapped_gene": "pparg", "upstream_gene_id": NaN, "downstream_gene_id": NaN, "snp_gene_ids": "ENSG00000132170", "upstream_gene_distance": NaN, "downstream_gene_distance": NaN, "strongest snp-risk allele": "rs1801282-C", "snps": "rs1801282", "merged": 0, "snp_id_current": "1801282", "context": "missense_variant", "intergenic": 0.0, "risk allele frequency": "0.887", "p-value": 3e-19, "pvalue_mlog": 18.522878745280337, "p-value (text)": NaN, "or or beta": 1.1, "95% ci (text)": "[1.07-1.12]", "platform [snps passing qc]": "Affymetrix, Illumina [247470]", "cnv": "N", "mapped_trait": "type 2 diabetes mellitus", "mapped_trait_uri": "http://purl.obolibrary.org/obo/MONDO_0005148", "study accession": "GCST007516", "genotyping technology": "Targeted genotyping array [Exome array]"}, {"date added to catalog": "2010-07-12", "pubmedid": 20581827, "first author": "Voight BF", "date": "2010-06-27", "journal": "Nat Genet", "link": "www.ncbi.nlm.nih.gov/pubmed/20581827", "study": "Twelve type 2 diabetes susceptibility loci identified through large-scale association analysis.", "disease/trait": "type 2 diabetes", "initial sample size": "8,130 European ancestry cases, 38,987 European ancestry controls", "replication sample size": "Up to 34,412 European ancestry cases, 59,925 European ancestry controls", "region": "3p25.2", "chr_id": "3", "chr_pos": "12248301", "reported gene(s)": "pparg", "mapped_gene": "syn2 - gstm5p1", "upstream_gene_id": "ENSG00000157152", "downstream_gene_id": "ENSG00000236062", "snp_gene_ids": NaN, "upstream_gene_distance": 56269.0, "downstream_gene_distance": 9500.0, "strongest snp-risk allele": "rs13081389-A", "snps": "rs13081389", "merged": 0, "snp_id_current": "13081389", "context": "intergenic_variant", "intergenic": 1.0, "risk allele frequency": "NR", "p-value": 2e-07, "pvalue_mlog": 6.698970004336019, "p-value (text)": NaN, "or or beta": 1.24, "95% ci (text)": "[1.15-1.35]", "platform [snps passing qc]": "Affymetrix, Illumina [2426886] (imputed)", "cnv": "N", "mapped_trait": "type 2 diabetes mellitus", "mapped_trait_uri": "http://purl.obolibrary.org/obo/MONDO_0005148", "study accession": "GCST000712", "genotyping technology": "Genome-wide genotyping array"}, {"date added to catalog": "2008-06-16", "pubmedid": 18372903, "first author": "Zeggini E", "date": "2008-03-30", "journal": "Nat Genet", "link": "www.ncbi.nlm.nih.gov/pubmed/18372903", "study": "Meta-analysis of genome-wide association data and large-scale replication identifies additional susceptibility loci for type 2 diabetes.", "disease/trait": "type 2 diabetes", "initial sample size": "4,549 European ancestry cases, 5,579 European ancestry controls", "replication sample size": "24,194 European ancestry cases, 55,598 European ancestry controls", "region": "3p25.2", "chr_id": "3", "chr_pos": "12236345", "reported gene(s)": "syn2, pparg", "mapped_gene": "syn2 - gstm5p1", "upstream_gene_id": "ENSG00000157152", "downstream_gene_id": "ENSG00000236062", "snp_gene_ids": NaN, "upstream_gene_distance": 44313.0, "downstream_gene_distance": 21456.0, "strongest snp-risk allele": "rs17036101-G", "snps": "rs17036101", "merged": 0, "snp_id_current": "17036101", "context": "intergenic_variant", "intergenic": 1.0, "risk allele frequency": "0.93", "p-value": 2e-07, "pvalue_mlog": 6.698970004336019, "p-value (text)": NaN, "or or beta": 1.15, "95% ci (text)": "[1.10-1.21]", "platform [snps passing qc]": "Affymetrix, Illumina [2202892] (imputed)", "cnv": "N", "mapped_trait": "type 2 diabetes mellitus", "mapped_trait_uri": "http://purl.obolibrary.org/obo/MONDO_0005148", "study accession": "GCST000167", "genotyping technology": "Genome-wide genotyping array"}, {"date added to catalog": "2008-06-16", "pubmedid": 17463249, "first author": "Zeggini E", "date": "2007-04-26", "journal": "Science", "link": "www.ncbi.nlm.nih.gov/pubmed/17463249", "study": "Replication of genome-wide association signals in UK samples reveals risk loci for type 2 diabetes.", "disease/trait": "type 2 diabetes", "initial sample size": "1,924 European ancestry cases, 2,938 European ancestry controls", "replication sample size": "3,757 European ancestry cases, 5,346 European ancestry controls", "region": "3p25.2", "chr_id": "3", "chr_pos": "12351626", "reported gene(s)": "pparg", "mapped_gene": "pparg", "upstream_gene_id": NaN, "downstream_gene_id": NaN, "snp_gene_ids": "ENSG00000132170", "upstream_gene_distance": NaN, "downstream_gene_distance": NaN, "strongest snp-risk allele": "rs1801282-C", "snps": "rs1801282", "merged": 0, "snp_id_current": "1801282", "context": "missense_variant", "intergenic": 0.0, "risk allele frequency": "NR", "p-value": 2e-06, "pvalue_mlog": 5.698970004336019, "p-value (text)": "(DGI+FUSION+WTCCC)", "or or beta": 1.14, "95% ci (text)": "[1.08-1.20]", "platform [snps passing qc]": "Affymetrix [393453]", "cnv": "N", "mapped_trait": "type 2 diabetes mellitus", "mapped_trait_uri": "http://purl.obolibrary.org/obo/MONDO_0005148", "study accession": "GCST000025", "genotyping technology": "Genome-wide genotyping array"}, {"date added to catalog": "2008-06-16", "pubmedid": 17463246, "first author": "Saxena R", "date": "2007-04-26", "journal": "Science", "link": "www.ncbi.nlm.nih.gov/pubmed/17463246", "study": "Genome-wide association analysis identifies loci for type 2 diabetes and triglyceride levels.", "disease/trait": "type 2 diabetes", "initial sample size": "1,464 European ancestry cases, 1,467 European ancestry controls", "replication sample size": "5,065 European ancestry cases, 5,785 European ancestry controls, at least 18,129 cases and controls.", "region": "3p25.2", "chr_id": "3", "chr_pos": "12351626", "reported gene(s)": "pparg", "mapped_gene": "pparg", "upstream_gene_id": NaN, "downstream_gene_id": NaN, "snp_gene_ids": "ENSG00000132170", "upstream_gene_distance": NaN, "downstream_gene_distance": NaN, "strongest snp-risk allele": "rs1801282-C", "snps": "rs1801282", "merged": 0, "snp_id_current": "1801282", "context": "missense_variant", "intergenic": 0.0, "risk allele frequency": "0.86", "p-value": 2e-06, "pvalue_mlog": 5.698970004336019, "p-value (text)": NaN, "or or beta": 1.14, "95% ci (text)": "[1.08-1.20]", "platform [snps passing qc]": "Affymetrix [386731]", "cnv": "N", "mapped_trait": "type 2 diabetes mellitus", "mapped_trait_uri": "http://purl.obolibrary.org/obo/MONDO_0005148", "study accession": "GCST000028", "genotyping technology": "Genome-wide genotyping array"}, {"date added to catalog": "2008-06-16", "pubmedid": 17463248, "first author": "Scott LJ", "date": "2007-04-26", "journal": "Science", "link": "www.ncbi.nlm.nih.gov/pubmed/17463248", "study": "A genome-wide association study of type 2 diabetes in Finns detects multiple susceptibility variants.", "disease/trait": "type 2 diabetes", "initial sample size": "1,161 European ancestry cases, 1,174 European ancestry controls", "replication sample size": "1,215 European ancestry cases, 1,258 European ancestry controls", "region": "3p25.2", "chr_id": "3", "chr_pos": "12351626", "reported gene(s)": "pparg", "mapped_gene": "pparg", "upstream_gene_id": NaN, "downstream_gene_id": NaN, "snp_gene_ids": "ENSG00000132170", "upstream_gene_distance": NaN, "downstream_gene_distance": NaN, "strongest snp-risk allele": "rs1801282-C", "snps": "rs1801282", "merged": 0, "snp_id_current": "1801282", "context": "missense_variant", "intergenic": 0.0, "risk allele frequency": "0.82", "p-value": 2e-06, "pvalue_mlog": 5.698970004336019, "p-value (text)": "(DGI+FUSION+WTCCC)", "or or beta": 1.14, "95% ci (text)": "[1.08-1.20]", "platform [snps passing qc]": "Illumina [315635]", "cnv": "N", "mapped_trait": "type 2 diabetes mellitus", "mapped_trait_uri": "http://purl.obolibrary.org/obo/MONDO_0005148", "study accession": "GCST000024", "genotyping technology": "Genome-wide genotyping array"}, {"date added to catalog": "2021-03-22", "pubmedid": 33619380, "first author": "Huang LO", "date": "2021-02-22", "journal": "Nat Metab", "link": "www.ncbi.nlm.nih.gov/pubmed/33619380", "study": "Genome-wide discovery of genetic loci that uncouple excess adiposity from its comorbidities.", "disease/trait": "body mass index and type 2 diabetes (pairwise)", "initial sample size": "418,152 European ancestry individuals, 31,291 East Asian, South Asian, Hispanic and African American ancestry individuals", "replication sample size": NaN, "region": "3p25.2", "chr_id": "3", "chr_pos": "12355456", "reported gene(s)": "pparg", "mapped_gene": "pparg", "upstream_gene_id": NaN, "downstream_gene_id": NaN, "snp_gene_ids": "ENSG00000132170", "upstream_gene_distance": NaN, "downstream_gene_distance": NaN, "strongest snp-risk allele": "rs2881654-A", "snps": "rs2881654", "merged": 0, "snp_id_current": "2881654", "context": "intron_variant", "intergenic": 0.0, "risk allele frequency": "0.1213", "p-value": 9e-14, "pvalue_mlog": 13.045757490560677, "p-value (text)": NaN, "or or beta": NaN, "95% ci (text)": NaN, "platform [snps passing qc]": "Affymetrix, Illumina [2331072] (imputed)", "cnv": "N", "mapped_trait": "body mass index, type 2 diabetes mellitus", "mapped_trait_uri": "http://www.ebi.ac.uk/efo/EFO_0004340, http://purl.obolibrary.org/obo/MONDO_0005148", "study accession": "GCST011329", "genotyping technology": "Genome-wide genotyping array"}, {"date added to catalog": "2021-03-22", "pubmedid": 33619380, "first author": "Huang LO", "date": "2021-02-22", "journal": "Nat Metab", "link": "www.ncbi.nlm.nih.gov/pubmed/33619380", "study": "Genome-wide discovery of genetic loci that uncouple excess adiposity from its comorbidities.", "disease/trait": "waist-hip ratio and type 2 diabetes (pairwise)", "initial sample size": "311,200 European ancestry individuals, 25,662 East Asian, South Asian, Hispanic and African American ancestry individuals", "replication sample size": NaN, "region": "3p25.2", "chr_id": "3", "chr_pos": "12355456", "reported gene(s)": "pparg", "mapped_gene": "pparg", "upstream_gene_id": NaN, "downstream_gene_id": NaN, "snp_gene_ids": "ENSG00000132170", "upstream_gene_distance": NaN, "downstream_gene_distance": NaN, "strongest snp-risk allele": "rs2881654-A", "snps": "rs2881654", "merged": 0, "snp_id_current": "2881654", "context": "intron_variant", "intergenic": 0.0, "risk allele frequency": "0.1213", "p-value": 9e-12, "pvalue_mlog": 11.045757490560677, "p-value (text)": NaN, "or or beta": NaN, "95% ci (text)": NaN, "platform [snps passing qc]": "Affymetrix, Illumina [2331072] (imputed)", "cnv": "N", "mapped_trait": "waist-hip ratio, type 2 diabetes mellitus", "mapped_trait_uri": "http://www.ebi.ac.uk/efo/EFO_0004343, http://purl.obolibrary.org/obo/MONDO_0005148", "study accession": "GCST011321", "genotyping technology": "Genome-wide genotyping array"}, {"date added to catalog": "2021-03-22", "pubmedid": 33619380, "first author": "Huang LO", "date": "2021-02-22", "journal": "Nat Metab", "link": "www.ncbi.nlm.nih.gov/pubmed/33619380", "study": "Genome-wide discovery of genetic loci that uncouple excess adiposity from its comorbidities.", "disease/trait": "body fat percentage and type 2 diabetes (pairwise)", "initial sample size": "200,863 European ancestry individuals, 24,401 East Asian, South Asian and African American ancestry individuals", "replication sample size": NaN, "region": "3p25.2", "chr_id": "3", "chr_pos": "12355456", "reported gene(s)": "pparg", "mapped_gene": "pparg", "upstream_gene_id": NaN, "downstream_gene_id": NaN, "snp_gene_ids": "ENSG00000132170", "upstream_gene_distance": NaN, "downstream_gene_distance": NaN, "strongest snp-risk allele": "rs2881654-A", "snps": "rs2881654", "merged": 0, "snp_id_current": "2881654", "context": "intron_variant", "intergenic": 0.0, "risk allele frequency": "0.1213", "p-value": 8e-16, "pvalue_mlog": 15.096910013008056, "p-value (text)": NaN, "or or beta": NaN, "95% ci (text)": NaN, "platform [snps passing qc]": "Affymetrix, Illumina [2331072] (imputed)", "cnv": "N", "mapped_trait": "body fat percentage, type 2 diabetes mellitus", "mapped_trait_uri": "http://www.ebi.ac.uk/efo/EFO_0007800, http://purl.obolibrary.org/obo/MONDO_0005148", "study accession": "GCST011337", "genotyping technology": "Genome-wide genotyping array"}, {"date added to catalog": "2021-03-22", "pubmedid": 33290408, "first author": "Ray D", "date": "2020-12-08", "journal": "PLoS Genet", "link": "www.ncbi.nlm.nih.gov/pubmed/33290408", "study": "A powerful method for pleiotropic analysis under composite null hypothesis identifies novel shared loci between Type 2 Diabetes and Prostate Cancer.", "disease/trait": "type 2 diabetes or prostate cancer (pleiotropy)", "initial sample size": "62,892 European ancestry T2D cases, 79,194 European ancestry PrCa cases, 659,536 European ancestry controls", "replication sample size": NaN, "region": "3p25.2", "chr_id": "3", "chr_pos": "12234993", "reported gene(s)": "pparg", "mapped_gene": "syn2 - gstm5p1", "upstream_ge
claude-sonnet-4-6	Type 2 diabetes	KCNJ11	1	/Users/caiwansun/Desktop/LLM_PROJECT/claude_sonnet_4_6_default_phenotype-gene-common.csv	phenotype-gene-common		Strong	Weak	gene	phenotype_map	Gene-mode: symbol search + structured OMIM phenotypes.	Ensembl	gene_found	Moderate	Matched	True	True	5	[{"date added to catalog": "2009-01-15", "pubmedid": 19056611, "first author": "Timpson NJ", "date": "2008-12-03", "journal": "Diabetes", "link": "www.ncbi.nlm.nih.gov/pubmed/19056611", "study": "Adiposity-related heterogeneity in patterns of type 2 diabetes susceptibility observed in genome-wide association data.", "disease/trait": "type 2 diabetes", "initial sample size": "958 European ancestry obese cases, 955 European ancestry non-obese cases, 2,938 European ancestry controls", "replication sample size": "Up to 3,757 European ancestry cases, up to 5,346 European ancestry controls", "region": "11p15.1", "chr_id": "11", "chr_pos": "17388025", "reported gene(s)": "kcnj11", "mapped_gene": "kcnj11", "upstream_gene_id": NaN, "downstream_gene_id": NaN, "snp_gene_ids": "ENSG00000187486", "upstream_gene_distance": NaN, "downstream_gene_distance": NaN, "strongest snp-risk allele": "rs5219-?", "snps": "rs5219", "merged": 0, "snp_id_current": "5219", "context": "stop_gained", "intergenic": 0.0, "risk allele frequency": "NR", "p-value": 1e-09, "pvalue_mlog": 9.0, "p-value (text)": "(non-obese)", "or or beta": 1.25, "95% ci (text)": "[1.16-1.34]", "platform [snps passing qc]": "Affymetrix [393453]", "cnv": "N", "mapped_trait": "type 2 diabetes mellitus", "mapped_trait_uri": "http://purl.obolibrary.org/obo/MONDO_0005148", "study accession": "GCST000277", "genotyping technology": "Genome-wide genotyping array"}, {"date added to catalog": "2009-01-15", "pubmedid": 19056611, "first author": "Timpson NJ", "date": "2008-12-03", "journal": "Diabetes", "link": "www.ncbi.nlm.nih.gov/pubmed/19056611", "study": "Adiposity-related heterogeneity in patterns of type 2 diabetes susceptibility observed in genome-wide association data.", "disease/trait": "type 2 diabetes", "initial sample size": "958 European ancestry obese cases, 955 European ancestry non-obese cases, 2,938 European ancestry controls", "replication sample size": "Up to 3,757 European ancestry cases, up to 5,346 European ancestry controls", "region": "11p15.1", "chr_id": "11", "chr_pos": "17388025", "reported gene(s)": "kcnj11", "mapped_gene": "kcnj11", "upstream_gene_id": NaN, "downstream_gene_id": NaN, "snp_gene_ids": "ENSG00000187486", "upstream_gene_distance": NaN, "downstream_gene_distance": NaN, "strongest snp-risk allele": "rs5219-?", "snps": "rs5219", "merged": 0, "snp_id_current": "5219", "context": "stop_gained", "intergenic": 0.0, "risk allele frequency": "NR", "p-value": 5e-07, "pvalue_mlog": 6.301029995663981, "p-value (text)": "(obese)", "or or beta": 1.19, "95% ci (text)": "[1.11-1.27]", "platform [snps passing qc]": "Affymetrix [393453]", "cnv": "N", "mapped_trait": "type 2 diabetes mellitus", "mapped_trait_uri": "http://purl.obolibrary.org/obo/MONDO_0005148", "study accession": "GCST000277", "genotyping technology": "Genome-wide genotyping array"}, {"date added to catalog": "2020-07-06", "pubmedid": 32499647, "first author": "Spracklen CN", "date": "2020-05-06", "journal": "Nature", "link": "www.ncbi.nlm.nih.gov/pubmed/32499647", "study": "Identification of type 2 diabetes loci in 433,540 East Asian individuals.", "disease/trait": "type 2 diabetes", "initial sample size": "77,418 East Asian cases, 356,122 East Asian controls", "replication sample size": NaN, "region": "11p15.1", "chr_id": "11", "chr_pos": "17393643", "reported gene(s)": "kcnj11, abcc8", "mapped_gene": "abcc8", "upstream_gene_id": NaN, "downstream_gene_id": NaN, "snp_gene_ids": "ENSG00000006071", "upstream_gene_distance": NaN, "downstream_gene_distance": NaN, "strongest snp-risk allele": "rs4148646-C", "snps": "rs4148646", "merged": 0, "snp_id_current": "4148646", "context": "intron_variant", "intergenic": 0.0, "risk allele frequency": "0.385", "p-value": 1.9999999999999998e-26, "pvalue_mlog": 25.69897000433602, "p-value (text)": NaN, "or or beta": 1.08, "95% ci (text)": "[1.06-1.09]", "platform [snps passing qc]": "Affymetrix, Illumina [11800000] (imputed)", "cnv": "N", "mapped_trait": "type 2 diabetes mellitus", "mapped_trait_uri": "http://purl.obolibrary.org/obo/MONDO_0005148", "study accession": "GCST010118", "genotyping technology": "Genome-wide genotyping array"}, {"date added to catalog": "2017-12-11", "pubmedid": 22885922, "first author": "Morris AP", "date": "2012-09-01", "journal": "Nat Genet", "link": "www.ncbi.nlm.nih.gov/pubmed/22885922", "study": "Large-scale association analysis provides insights into the genetic architecture and pathophysiology of type 2 diabetes.", "disease/trait": "type 2 diabetes", "initial sample size": "6,377 European ancestry male cases, 5,794 European ancestry female cases, 22,243 European ancestry male controls, 34,619 European ancestry female controls", "replication sample size": "12,938 European ancestry male cases, 8,553 European ancestry female cases, 904 Pakistani ancestry male cases, 274 Pakistani ancestry female cases, 30,273 European ancestry male controls, 25,374 European ancestry female controls, 2,088 Pakistani ancestry male controls, 384 Pakistani ancestry female controls", "region": "11p15.1", "chr_id": "11", "chr_pos": "17396930", "reported gene(s)": "kcnj11", "mapped_gene": "abcc8", "upstream_gene_id": NaN, "downstream_gene_id": NaN, "snp_gene_ids": "ENSG00000006071", "upstream_gene_distance": NaN, "downstream_gene_distance": NaN, "strongest snp-risk allele": "rs757110-C", "snps": "rs757110", "merged": 0, "snp_id_current": "757110", "context": "missense_variant", "intergenic": 0.0, "risk allele frequency": "NR", "p-value": 3e-06, "pvalue_mlog": 5.522878745280337, "p-value (text)": "(men)", "or or beta": 1.07, "95% ci (text)": "[1.04-1.11]", "platform [snps passing qc]": "Affymetrix, Illumina [up to 2500000] (imputed)", "cnv": "N", "mapped_trait": "type 2 diabetes mellitus", "mapped_trait_uri": "http://purl.obolibrary.org/obo/MONDO_0005148", "study accession": "GCST005047", "genotyping technology": "Genome-wide genotyping array"}, {"date added to catalog": "2017-12-11", "pubmedid": 22885922, "first author": "Morris AP", "date": "2012-09-01", "journal": "Nat Genet", "link": "www.ncbi.nlm.nih.gov/pubmed/22885922", "study": "Large-scale association analysis provides insights into the genetic architecture and pathophysiology of type 2 diabetes.", "disease/trait": "type 2 diabetes", "initial sample size": "6,377 European ancestry male cases, 5,794 European ancestry female cases, 22,243 European ancestry male controls, 34,619 European ancestry female controls", "replication sample size": "12,938 European ancestry male cases, 8,553 European ancestry female cases, 904 Pakistani ancestry male cases, 274 Pakistani ancestry female cases, 30,273 European ancestry male controls, 25,374 European ancestry female controls, 2,088 Pakistani ancestry male controls, 384 Pakistani ancestry female controls", "region": "11p15.1", "chr_id": "11", "chr_pos": "17387083", "reported gene(s)": "kcnj11", "mapped_gene": "kcnj11", "upstream_gene_id": NaN, "downstream_gene_id": NaN, "snp_gene_ids": "ENSG00000187486", "upstream_gene_distance": NaN, "downstream_gene_distance": NaN, "strongest snp-risk allele": "rs5215-C", "snps": "rs5215", "merged": 0, "snp_id_current": "5215", "context": "missense_variant", "intergenic": 0.0, "risk allele frequency": "0.407702923283646", "p-value": 9e-10, "pvalue_mlog": 9.045757490560677, "p-value (text)": NaN, "or or beta": 1.07, "95% ci (text)": "[1.05-1.10]", "platform [snps passing qc]": "Affymetrix, Illumina [up to 2500000] (imputed)", "cnv": "N", "mapped_trait": "type 2 diabetes mellitus", "mapped_trait_uri": "http://purl.obolibrary.org/obo/MONDO_0005148", "study accession": "GCST005047", "genotyping technology": "Genome-wide genotyping array"}, {"date added to catalog": "2018-03-29", "pubmedid": 29358691, "first author": "Bonas-Guarch S", "date": "2018-01-22", "journal": "Nat Commun", "link": "www.ncbi.nlm.nih.gov/pubmed/29358691", "study": "Re-analysis of public genetic data reveals a rare X-chromosomal variant associated with type 2 diabetes.", "disease/trait": "type 2 diabetes", "initial sample size": "19,693 European ancestry cases, 107,308 European ancestry controls, 6,952 East Asian ancestry cases, 11,865 East Asian ancestry controls, 5,561 South Asian ancestry cases, 14,458 South Asian ancestry controls, 1,804 Mexican ancestry cases, 779 Mexican ancestry controls", "replication sample size": NaN, "region": "11p15.1", "chr_id": "11", "chr_pos": "17396930", "reported gene(s)": "kcnj11", "mapped_gene": "abcc8", "upstream_gene_id": NaN, "downstream_gene_id": NaN, "snp_gene_ids": "ENSG00000006071", "upstream_gene_distance": NaN, "downstream_gene_distance": NaN, "strongest snp-risk allele": "rs757110-C", "snps": "rs757110", "merged": 0, "snp_id_current": "757110", "context": "missense_variant", "intergenic": 0.0, "risk allele frequency": "NR", "p-value": 7e-08, "pvalue_mlog": 7.154901959985743, "p-value (text)": NaN, "or or beta": 1.09, "95% ci (text)": NaN, "platform [snps passing qc]": "Affymetrix, Illumina [1918233] (imputed)", "cnv": "N", "mapped_trait": "type 2 diabetes mellitus", "mapped_trait_uri": "http://purl.obolibrary.org/obo/MONDO_0005148", "study accession": "GCST005414", "genotyping technology": "Genome-wide genotyping array"}, {"date added to catalog": "2020-09-14", "pubmedid": 32541925, "first author": "Vujkovic M", "date": "2020-06-15", "journal": "Nat Genet", "link": "www.ncbi.nlm.nih.gov/pubmed/32541925", "study": "Discovery of 318 new risk loci for type 2 diabetes and related vascular outcomes among 1.4 million participants in a multi-ancestry meta-analysis.", "disease/trait": "type 2 diabetes", "initial sample size": "148,726 European ancestry cases, 965,732 European ancestry controls", "replication sample size": NaN, "region": "11p15.1", "chr_id": "11", "chr_pos": "17388025", "reported gene(s)": "nr", "mapped_gene": "kcnj11", "upstream_gene_id": NaN, "downstream_gene_id": NaN, "snp_gene_ids": "ENSG00000187486", "upstream_gene_distance": NaN, "downstream_gene_distance": NaN, "strongest snp-risk allele": "rs5219-C", "snps": "rs5219", "merged": 0, "snp_id_current": "5219", "context": "stop_gained", "intergenic": 0.0, "risk allele frequency": "0.6272", "p-value": 3e-48, "pvalue_mlog": 47.52287874528034, "p-value (text)": NaN, "or or beta": 0.0685, "95% ci (text)": "[0.059-0.078] unit decrease", "platform [snps passing qc]": "Affymetrix, Illumina [1198787] (imputed)", "cnv": "N", "mapped_trait": "type 2 diabetes mellitus", "mapped_trait_uri": "http://purl.obolibrary.org/obo/MONDO_0005148", "study accession": "GCST010555", "genotyping technology": "Genome-wide genotyping array"}, {"date added to catalog": "2019-05-22", "pubmedid": 30718926, "first author": "Suzuki K", "date": "2019-02-04", "journal": "Nat Genet", "link": "www.ncbi.nlm.nih.gov/pubmed/30718926", "study": "Identification of 28 new susceptibility loci for type 2 diabetes in the Japanese population.", "disease/trait": "type 2 diabetes", "initial sample size": "36,614 Japanese ancestry cases, 155,150 Japanese ancestry controls", "replication sample size": NaN, "region": "11p15.1", "chr_id": "11", "chr_pos": "17388025", "reported gene(s)": "kcnj11", "mapped_gene": "kcnj11", "upstream_gene_id": NaN, "downstream_gene_id": NaN, "snp_gene_ids": "ENSG00000187486", "upstream_gene_distance": NaN, "downstream_gene_distance": NaN, "strongest snp-risk allele": "rs5219-T", "snps": "rs5219", "merged": 0, "snp_id_current": "5219", "context": "stop_gained", "intergenic": 0.0, "risk allele frequency": "0.37", "p-value": 4e-06, "pvalue_mlog": 5.3979400086720375, "p-value (text)": NaN, "or or beta": 1.04, "95% ci (text)": "1.02-1.06", "platform [snps passing qc]": "Illumina [12557761] (imputed)", "cnv": "N", "mapped_trait": "type 2 diabetes mellitus", "mapped_trait_uri": "http://purl.obolibrary.org/obo/MONDO_0005148", "study accession": "GCST007847", "genotyping technology": "Genome-wide genotyping array"}, {"date added to catalog": "2019-01-11", "pubmedid": 30054458, "first author": "Xue A", "date": "2018-07-27", "journal": "Nat Commun", "link": "www.ncbi.nlm.nih.gov/pubmed/30054458", "study": "Genome-wide association analyses identify 143 risk variants and putative regulatory mechanisms for type 2 diabetes.", "disease/trait": "type 2 diabetes", "initial sample size": "61,714 European ancestry cases, 1,178 Pakistani ancestry cases, 593,952 European ancestry controls, 2,472 Pakistani ancestry controls", "replication sample size": NaN, "region": "11p15.1", "chr_id": "11", "chr_pos": "17387083", "reported gene(s)": "kcnj11", "mapped_gene": "kcnj11", "upstream_gene_id": NaN, "downstream_gene_id": NaN, "snp_gene_ids": "ENSG00000187486", "upstream_gene_distance": NaN, "downstream_gene_distance": NaN, "strongest snp-risk allele": "rs5215-C", "snps": "rs5215", "merged": 0, "snp_id_current": "5215", "context": "missense_variant", "intergenic": 0.0, "risk allele frequency": "0.360058778070131", "p-value": 2e-20, "pvalue_mlog": 19.69897000433602, "p-value (text)": NaN, "or or beta": 0.0678, "95% ci (text)": "[0.053-0.082] unit increase", "platform [snps passing qc]": "NR [5035015] (imputed)", "cnv": "N", "mapped_trait": "type 2 diabetes mellitus", "mapped_trait_uri": "http://purl.obolibrary.org/obo/MONDO_0005148", "study accession": "GCST006867", "genotyping technology": "Genome-wide genotyping array"}, {"date added to catalog": "2019-04-05", "pubmedid": 29632382, "first author": "Mahajan A", "date": "2018-04-09", "journal": "Nat Genet", "link": "www.ncbi.nlm.nih.gov/pubmed/29632382", "study": "Refining the accuracy of validated target identification through coding variant fine-mapping in type 2 diabetes.", "disease/trait": "type 2 diabetes", "initial sample size": "up to 48,286 European ancestry cases, up to 250,671 European ancestry controls", "replication sample size": NaN, "region": "11p15.1", "chr_id": "11", "chr_pos": "17387083", "reported gene(s)": "kcnj11, abcc8", "mapped_gene": "kcnj11", "upstream_gene_id": NaN, "downstream_gene_id": NaN, "snp_gene_ids": "ENSG00000187486", "upstream_gene_distance": NaN, "downstream_gene_distance": NaN, "strongest snp-risk allele": "rs5215-C", "snps": "rs5215", "merged": 0, "snp_id_current": "5215", "context": "missense_variant", "intergenic": 0.0, "risk allele frequency": "0.389", "p-value": 4e-17, "pvalue_mlog": 16.397940008672037, "p-value (text)": NaN, "or or beta": 1.06, "95% ci (text)": "[1.05-1.08]", "platform [snps passing qc]": "Affymetrix, Illumina [247470]", "cnv": "N", "mapped_trait": "type 2 diabetes mellitus", "mapped_trait_uri": "http://purl.obolibrary.org/obo/MONDO_0005148", "study accession": "GCST007517", "genotyping technology": "Targeted genotyping array [Exome array]"}, {"date added to catalog": "2019-04-05", "pubmedid": 29632382, "first author": "Mahajan A", "date": "2018-04-09", "journal": "Nat Genet", "link": "www.ncbi.nlm.nih.gov/pubmed/29632382", "study": "Refining the accuracy of validated target identification through coding variant fine-mapping in type 2 diabetes.", "disease/trait": "type 2 diabetes (adjusted for bmi)", "initial sample size": "up to 48,286 European ancestry cases, up to 250,671 European ancestry controls", "replication sample size": NaN, "region": "11p15.1", "chr_id": "11", "chr_pos": "17387083", "reported gene(s)": "kcnj11, abcc8", "mapped_gene": "kcnj11", "upstream_gene_id": NaN, "downstream_gene_id": NaN, "snp_gene_ids": "ENSG00000187486", "upstream_gene_distance": NaN, "downstream_gene_distance": NaN, "strongest snp-risk allele": "rs5215-C", "snps": "rs5215", "merged": 0, "snp_id_current": "5215", "context": "missense_variant", "intergenic": 0.0, "risk allele frequency": "0.389", "p-value": 5e-22, "pvalue_mlog": 21.30102999566398, "p-value (text)": NaN, "or or beta": 1.07, "95% ci (text)": "[1.05-1.08]", "platform [snps passing qc]": "Affymetrix, Illumina [247470]", "cnv": "N", "mapped_trait": "type 2 diabetes mellitus", "mapped_trait_uri": "http://purl.obolibrary.org/obo/MONDO_0005148", "study accession": "GCST007518", "genotyping technology": "Targeted genotyping array [Exome array]"}, {"date added to catalog": "2019-04-05", "pubmedid": 29632382, "first author": "Mahajan A", "date": "2018-04-09", "journal": "Nat Genet", "link": "www.ncbi.nlm.nih.gov/pubmed/29632382", "study": "Refining the accuracy of validated target identification through coding variant fine-mapping in type 2 diabetes.", "disease/trait": "type 2 diabetes", "initial sample size": "48,286 European ancestry cases, 250,671 European ancestry controls, 33,126 African American, East Asian, Hispanic/Latino or South Asian cases, 120,161 African American, East Asian, Hispanic/Latino or South Asian controls", "replication sample size": NaN, "region": "11p15.1", "chr_id": "11", "chr_pos": "17388025", "reported gene(s)": "kcnj11", "mapped_gene": "kcnj11", "upstream_gene_id": NaN, "downstream_gene_id": NaN, "snp_gene_ids": "ENSG00000187486", "upstream_gene_distance": NaN, "downstream_gene_distance": NaN, "strongest snp-risk allele": "rs5219-T", "snps": "rs5219", "merged": 0, "snp_id_current": "5219", "context": "stop_gained", "intergenic": 0.0, "risk allele frequency": "0.364", "p-value": 6e-22, "pvalue_mlog": 21.221848749616356, "p-value (text)": NaN, "or or beta": 1.06, "95% ci (text)": "[1.05-1.07]", "platform [snps passing qc]": "Affymetrix, Illumina [247470]", "cnv": "N", "mapped_trait": "type 2 diabetes mellitus", "mapped_trait_uri": "http://purl.obolibrary.org/obo/MONDO_0005148", "study accession": "GCST007515", "genotyping technology": "Targeted genotyping array [Exome array]"}, {"date added to catalog": "2019-04-05", "pubmedid": 29632382, "first author": "Mahajan A", "date": "2018-04-09", "journal": "Nat Genet", "link": "www.ncbi.nlm.nih.gov/pubmed/29632382", "study": "Refining the accuracy of validated target identification through coding variant fine-mapping in type 2 diabetes.", "disease/trait": "type 2 diabetes (adjusted for bmi)", "initial sample size": "48,286 European ancestry cases, 250,671 European ancestry controls, 33,126 African American, East Asian, Hispanic/Latino or South Asian cases, 120,161 African American, East Asian, Hispanic/Latino or South Asian controls", "replication sample size": NaN, "region": "11p15.1", "chr_id": "11", "chr_pos": "17388025", "reported gene(s)": "kcnj11", "mapped_gene": "kcnj11", "upstream_gene_id": NaN, "downstream_gene_id": NaN, "snp_gene_ids": "ENSG00000187486", "upstream_gene_distance": NaN, "downstream_gene_distance": NaN, "strongest snp-risk allele": "rs5219-T", "snps": "rs5219", "merged": 0, "snp_id_current": "5219", "context": "stop_gained", "intergenic": 0.0, "risk allele frequency": "0.364", "p-value": 2e-22, "pvalue_mlog": 21.69897000433602, "p-value (text)": NaN, "or or beta": 1.07, "95% ci (text)": "[1.05-1.08]", "platform [snps passing qc]": "Affymetrix, Illumina [247470]", "cnv": "N", "mapped_trait": "type 2 diabetes mellitus", "mapped_trait_uri": "http://purl.obolibrary.org/obo/MONDO_0005148", "study accession": "GCST007516", "genotyping technology": "Targeted genotyping array [Exome array]"}, {"date added to catalog": "2008-06-16", "pubmedid": 18372903, "first author": "Zeggini E", "date": "2008-03-30", "journal": "Nat Genet", "link": "www.ncbi.nlm.nih.gov/pubmed/18372903", "study": "Meta-analysis of genome-wide association data and large-scale replication identifies additional susceptibility loci for type 2 diabetes.", "disease/trait": "type 2 diabetes", "initial sample size": "4,549 European ancestry cases, 5,579 European ancestry controls", "replication sample size": "24,194 European ancestry cases, 55,598 European ancestry controls", "region": "11p15.1", "chr_id": "11", "chr_pos": "17387083", "reported gene(s)": "kcnj11", "mapped_gene": "kcnj11", "upstream_gene_id": NaN, "downstream_gene_id": NaN, "snp_gene_ids": "ENSG00000187486", "upstream_gene_distance": NaN, "downstream_gene_distance": NaN, "strongest snp-risk allele": "rs5215-C", "snps": "rs5215", "merged": 0, "snp_id_current": "5215", "context": "missense_variant", "intergenic": 0.0, "risk allele frequency": "NR", "p-value": 4e-07, "pvalue_mlog": 6.3979400086720375, "p-value (text)": NaN, "or or beta": 1.16, "95% ci (text)": "[1.09-1.23]", "platform [snps passing qc]": "Affymetrix, Illumina [2202892] (imputed)", "cnv": "N", "mapped_trait": "type 2 diabetes mellitus", "mapped_trait_uri": "http://purl.obolibrary.org/obo/MONDO_0005148", "study accession": "GCST000167", "genotyping technology": "Genome-wide genotyping array"}, {"date added to catalog": "2008-06-16", "pubmedid": 17463249, "first author": "Zeggini E", "date": "2007-04-26", "journal": "Science", "link": "www.ncbi.nlm.nih.gov/pubmed/17463249", "study": "Replication of genome-wide association signals in UK samples reveals risk loci for type 2 diabetes.", "disease/trait": "type 2 diabetes", "initial sample size": "1,924 European ancestry cases, 2,938 European ancestry controls", "replication sample size": "3,757 European ancestry cases, 5,346 European ancestry controls", "region": "11p15.1", "chr_id": "11", "chr_pos": "17387083", "reported gene(s)": "kcnj11", "mapped_gene": "kcnj11", "upstream_gene_id": NaN, "downstream_gene_id": NaN, "snp_gene_ids": "ENSG00000187486", "upstream_gene_distance": NaN, "downstream_gene_distance": NaN, "strongest snp-risk allele": "rs5215-C", "snps": "rs5215", "merged": 0, "snp_id_current": "5215", "context": "missense_variant", "intergenic": 0.0, "risk allele frequency": "NR", "p-value": 5e-11, "pvalue_mlog": 10.30102999566398, "p-value (text)": "(DGI+FUSION+WTCCC)", "or or beta": 1.14, "95% ci (text)": "[1.10-1.19]", "platform [snps passing qc]": "Affymetrix [393453]", "cnv": "N", "mapped_trait": "type 2 diabetes mellitus", "mapped_trait_uri": "http://purl.obolibrary.org/obo/MONDO_0005148", "study accession": "GCST000025", "genotyping technology": "Genome-wide genotyping array"}, {"date added to catalog": "2008-06-16", "pubmedid": 17463246, "first author": "Saxena R", "date": "2007-04-26", "journal": "Science", "link": "www.ncbi.nlm.nih.gov/pubmed/17463246", "study": "Genome-wide association analysis identifies loci for type 2 diabetes and triglyceride levels.", "disease/trait": "type 2 diabetes", "initial sample size": "1,464 European ancestry cases, 1,467 European ancestry controls", "replication sample size": "5,065 European ancestry cases, 5,785 European ancestry controls, at least 18,129 cases and controls.", "region": "11p15.1", "chr_id": "11", "chr_pos": "17388025", "reported gene(s)": "kcnj11", "mapped_gene": "kcnj11", "upstream_gene_id": NaN, "downstream_gene_id": NaN, "snp_gene_ids": "ENSG00000187486", "upstream_gene_distance": NaN, "downstream_gene_distance": NaN, "strongest snp-risk allele": "rs5219-T", "snps": "rs5219", "merged": 0, "snp_id_current": "5219", "context": "stop_gained", "intergenic": 0.0, "risk allele frequency": "0.47", "p-value": 7e-11, "pvalue_mlog": 10.154901959985745, "p-value (text)": NaN, "or or beta": 1.14, "95% ci (text)": "[1.10-1.19]", "platform [snps passing qc]": "Affymetrix [386731]", "cnv": "N", "mapped_trait": "type 2 diabetes mellitus", "mapped_trait_uri": "http://purl.obolibrary.org/obo/MONDO_0005148", "study accession": "GCST000028", "genotyping technology": "Genome-wide genotyping array"}, {"date added to catalog": "2008-06-16", "pubmedid": 17463248, "first author": "Scott LJ", "date": "2007-04-26", "journal": "Science", "link": "www.ncbi.nlm.nih.gov/pubmed/17463248", "study": "A genome-wide association study of type 2 diabetes in Finns detects multiple susceptibility variants.", "disease/trait": "type 2 diabetes", "initial sample size": "1,161 European ancestry cases, 1,174 European ancestry controls", "replication sample size": "1,215 European ancestry cases, 1,258 European ancestry controls", "region": "11p15.1", "chr_id": "11", "chr_pos": "17388025", "reported gene(s)": "kcnj11", "mapped_gene": "kcnj11", "upstream_gene_id": NaN, "downstream_gene_id": NaN, "snp_gene_ids": "ENSG00000187486", "upstream_gene_distance": NaN, "downstream_gene_distance": NaN, "strongest snp-risk allele": "rs5219-T", "snps": "rs5219", "merged": 0, "snp_id_current": "5219", "context": "stop_gained", "intergenic": 0.0, "risk allele frequency": "0.46", "p-value": 7e-11, "pvalue_mlog": 10.154901959985745, "p-value (text)": "(DGI+FUSION+WTCCC)", "or or beta": 1.14, "95% ci (text)": "[1.10-1.19]", "platform [snps passing qc]": "Illumina [315635]", "cnv": "N", "mapped_trait": "type 2 diabetes mellitus", "mapped_trait_uri": "http://purl.obolibrary.org/obo/MONDO_0005148", "study accession": "GCST000024", "genotyping technology": "Genome-wide genotyping array"}, {"date added to catalog": "2019-06-21", "pubmedid": 31015401, "first author": "Wu Y", "date": "2019-04-23", "journal": "Nat Commun", "link": "www.ncbi.nlm.nih.gov/pubmed/31015401", "study": "Genome-wide association study of medication-use and associated disease in the UK Biobank.", "disease/trait": "medication use (drugs used in diabetes)", "initial sample size": "15,272 European ancestry cases, 29,0641 European ancestry controls", "replication sample size": NaN, "region": "11p15.1", "chr_id": "11", "chr_pos": "17386857", "reported gene(s)": "kcnj11", "mapped_gene": "kcnj11", "upstream_gene_id": NaN, "downstream_gene_id": NaN, "snp_gene_ids": "ENSG00000187486", "upstream_gene_distance": NaN, "downstream_gene_distance": NaN, "strongest snp-risk allele": "rs5213-C", "snps": "rs5213", "merged": 0, "snp_id_current": "5213", "context": "3_prime_UTR_variant", "intergenic": 0.0, "risk allele frequency": "0.347606", "p-value": 8e-09, "pvalue_mlog": 8.096910013008056, "p-value (text)": NaN, "or or beta": 0.07067956, "95% ci (text)": "[0.047-0.095] unit increase", "platform [snps passing qc]": "Affymetrix [7288503] (imputed)", "cnv": "N", "mapped_trait": "Drugs used in diabetes use measurement", "mapped_trait_uri": "http://www.ebi.ac.uk/efo/EFO_0009924", "study accession": "GCST007923", "genotyping technology": "Genome-wide genotyping array"}, {"date added to catalog": "2021-07-02", "pubmedid": 33385400, "first author": "Patrick MT", "date": "2020-12-29", "journal": "J Invest Dermatol", "link": "www.ncbi.nlm.nih.gov/pubmed/33385400", "study": "Causal relationship and shared genetic loci between psoriasis and type 2 diabetes through trans-disease meta-analysis.", "disease/trait": "psoriasis or type 2 diabetes (trans-disease meta-analysis)", "initial sample size": "11,024 European ancestry psoriasis cases, 74,124 European ancestry diabetes cases, 840,342 European ancestry controls", "replication sample size": NaN, "region": "11p15.1", "chr_id": "11", "chr_pos": "17387083", "reported gene(s)": "nr", "mapped_gene": "kcnj11", "upstream_gene_id": NaN, "downstream_gene_id": NaN, "snp_gene_ids": "ENSG00000187486", "upstream_gene_distance": NaN, "downstream_gene_distance": NaN, "strongest snp-risk allele": "rs5215-C", "snps": "rs5215", "merged": 0, "snp_id_current": "5215", "context": "missense_variant", "intergenic": 0.0, "risk allele frequency": "NR", "p-value": 1e-11, "pvalue_mlog": 11.0, "p-value (text)": NaN, "or or beta": 1.07, "95% ci (text)": "NR", "platform [snps passing qc]": "NR [8016731] (imputed)", "cnv": "N", "mapped_trait": "psoriasis, type 2 diabetes mellitus", "mapped_trait_uri": "http://www.ebi.ac.uk/efo/EFO_0000676, http://purl.obolibrary.org/obo/MONDO_0005148", "study accession": "GCST011991", "genotyping technology": "Genome-wide genotyping array"}, {"date added to catalog": "2025-01-10", "pubmedid": 38374256, "first author": "Suzuki K", "date": "2024-02-19", "journal": "Nature", "link": "www.ncbi.nlm.nih.gov/pubmed/38374256", "study": "Genetic drivers of heterogeneity in type 2 diabetes pathophysiology.", "disease/trait": "type 2 diabetes", "initial sample size": "50,251 African American cases, 103,909 African American controls, 88,109 East Asian ancestry cases, 339,395 East Asian ancestry controls, 242,283 European ancestry cases, 1,569,734 European ancestry controls, 29,375 Hispanic cases, 59,368 Hispanic controls, 1,602 South African ancestry cases, 976 South African ancestry controls, 16,832 South Asian ancestry cases, 33,767 South Asian ancestry controls", "replication sample size": NaN, "region": "11p15.1", "chr_id": "11", "chr_pos": "17387083", "reported gene(s)": NaN, "mapped_gene": "kcnj11", "upstream_gene_id": NaN, "downstream_gene_id": NaN, "snp_gene_ids": "ENSG00000187486", "upstream_gene_distance": NaN, "downstream_gene_distance": NaN, "strongest snp-risk allele": "rs5215-C", "snps": "rs5215", "merged": 0, "snp_id_current": "5215", "context": "missense_variant", "intergenic": 0.0, "risk allele frequency": "0.3499", "p-value": 1e-107, "pvalue_mlog": 107.0, "p-value (text)": NaN, "or or beta": NaN, "95% ci (text)": NaN, "platform [snps passing qc]": "Affymetrix, Illumina [NR] (imputed)", "cnv": "N", "mapped_trait": "type 2 diabetes mellitus", "mapped_trait_uri": "http://purl.obolibrary.org/obo/MONDO_0005148", "study accession": "GCST90492734", "genotyping technology": "Genome-wide genotyping array"}, {"date added to catalog": "2017-10-20", "pubmedid": 28869590, "first author": "Zhao W", "date": "2017-09-04", "journal": "Nat Genet", "link": "www.ncbi.nlm.nih.gov/pubmed/28869590", "study": "Identification of new susceptibility loci for type 2 diabetes and shared etiological pathways with coronary heart disease.", "disease/trait": "type 2 diabetes", "initial sample size": "6,353 South Asian ancestry cases, 7,179 South Asian ancestry controls, 3,871 European ancestry cases, 16,427 European ancestry controls, 34,840 cases, 114,981 controls", "replication sample size": "7,888 South Asian ancestry cases, 20,679 South Asian ancestry controls, 387 European ancestry cases, 2,092 European ancestry controls, 19,998 East Asian ancestry cases, 30,983 East Asian ancestry controls", "region": "11p15.1", "chr_id": "11", "chr_pos": "17387083", "reported gene(s)": "kcnj11", "mapped_gene": "kcnj11", "upstream_gene_id": NaN, "downstream_gene_id": NaN, "snp_gene_ids": "ENSG00000187486", "upstream_gene_distance": NaN, "downstream_gene_distance": NaN, "strongest snp-risk allele": "rs5215-T", "snps": "rs5215", "merged": 0, "snp_id_current": "5215", "context": "missense_variant", "intergenic": 0.0, "risk allele frequency": "0.6471", "p-value": 1e-20, "pvalue_mlog": 20.0, "p-value (text)": NaN, "or or beta": 0.068, "95% ci (text)": "[0.054-0.082] unit decrease", "platform [snps passing qc]": "Affymetrix, Illumina [NR] (imputed)", "cnv": "N", "mapped_trait": "type 2 diabetes mellitus", "mapped_trait_uri": "http://purl.obolibrary.org/obo/MONDO_0005148", "study accession": "GCST004894", "genotyping technology": "Genome-wide genotyping array"}, {"date added to catalog": "2017-10-20", "pubmedid": 28869590, "first author": "Zhao W", "date": "2017-09-04", "journal": "Nat Genet", "link": "www.ncbi.nlm.nih.gov/pubmed/28869590", "study": "Identification of new susceptibility loci for type 2 diabetes and shared etiological pathways with coronary heart disease.", "disease/trait": "type 2 diabetes", "initial sample size": "6,353 South Asian ancestry cases, 7,179 South Asian ancestry controls, 3,871 European ancestry cases, 16,427 European ancestry controls, 34,840 cases, 114,981 controls", "replication sample size": "7,888 South Asian ancestry cases, 20,679 South Asian ancestry controls, 387 European ancestry cases, 2,092 European ancestry controls, 19,998 East Asian ancestry cases, 30,983 East Asian ancestry controls", "region": "11p15.1", "chr_id": "11", "chr_pos": "17387083", "reported gene(s)": "kcnj11", "mapped_gene": "kcnj11", "upstream_gene_id": NaN, "downstream_gene_id": NaN, "snp_gene_ids": "ENSG00000187486", "upstream_gene_distance": NaN, "downstream_gene_distance": NaN, "strongest snp-risk allele": "rs5215-T", "snps": "rs5215", "merged": 0, "snp_id_current": "5215", "context": "missense_variant", "intergenic": 0.0, "risk allele frequency": "0.6471", "p-value": 8e-14, "pvalue_mlog": 13.096910013008056, "p-value (text)": "(EA)", "or or beta": 0.0754, "95% ci (text)": "[0.056-0.095] unit decrease", "platform [snps passing qc]": "Affymetrix, Illumina [NR] (imputed)", "cnv": "N", "mapped_trait": "type 2 diabetes mellitus", "mapped_trait_uri": "http://purl.obolibrary.org/obo/MONDO_0005148", "study accession": "GCST004894", "genotyping technology": "Genome-wide genotyping array"}, {"date added to catalog": "2014-10-23", "pubmedid": 24509480, "first author": "Mahajan A", "date": "2014-02-09", "journal": "Nat Genet", "link": "www.ncbi.nlm.nih.gov/pubmed/24509480", "study": "Genome-wide trans-ancestry meta-analysis provides insight into the genetic architecture of type 2 diabetes susceptibility.", "disease/trait": "type 2 diabetes", "initial sample size": "12,171 European ancestry cases, 56,862 European ancestry controls, 6,952 East Asian ancestry cases, 11,865 East Asian ancestry con
claude-sonnet-4-6	Type 2 diabetes	SLC30A8	1	/Users/caiwansun/Desktop/LLM_PROJECT/claude_sonnet_4_6_default_phenotype-gene-common.csv	phenotype-gene-common		Strong	Weak	gene	clinical_synopsis	Gene-mode: symbol search + structured OMIM phenotypes.	Ensembl	gene_found	Moderate	Matched	True	True	1	[{"date added to catalog": "2014-03-11", "pubmedid": 23945395, "first author": "Hara K", "date": "2013-08-14", "journal": "Hum Mol Genet", "link": "www.ncbi.nlm.nih.gov/pubmed/23945395", "study": "Genome-wide association study identifies three novel loci for type 2 diabetes.", "disease/trait": "type 2 diabetes", "initial sample size": "5,976 Japanese ancestry cases, 20,829 Japanese ancestry controls", "replication sample size": "24,416 East Asian ancestry cases, 13,985 East Asian ancestry controls", "region": "8q24.11", "chr_id": "8", "chr_pos": "117172544", "reported gene(s)": "slc30a8", "mapped_gene": "slc30a8", "upstream_gene_id": NaN, "downstream_gene_id": NaN, "snp_gene_ids": "ENSG00000164756", "upstream_gene_distance": NaN, "downstream_gene_distance": NaN, "strongest snp-risk allele": "rs13266634-C", "snps": "rs13266634", "merged": 0, "snp_id_current": "13266634", "context": "missense_variant", "intergenic": 0.0, "risk allele frequency": "0.58", "p-value": 5e-07, "pvalue_mlog": 6.301029995663981, "p-value (text)": NaN, "or or beta": 1.12, "95% ci (text)": "[1.07-1.17]", "platform [snps passing qc]": "Illumina [6209637] (imputed)", "cnv": "N", "mapped_trait": "type 2 diabetes mellitus", "mapped_trait_uri": "http://purl.obolibrary.org/obo/MONDO_0005148", "study accession": "GCST002128", "genotyping technology": "Genome-wide genotyping array"}, {"date added to catalog": "2009-01-15", "pubmedid": 19056611, "first author": "Timpson NJ", "date": "2008-12-03", "journal": "Diabetes", "link": "www.ncbi.nlm.nih.gov/pubmed/19056611", "study": "Adiposity-related heterogeneity in patterns of type 2 diabetes susceptibility observed in genome-wide association data.", "disease/trait": "type 2 diabetes", "initial sample size": "958 European ancestry obese cases, 955 European ancestry non-obese cases, 2,938 European ancestry controls", "replication sample size": "Up to 3,757 European ancestry cases, up to 5,346 European ancestry controls", "region": "8q24.11", "chr_id": "8", "chr_pos": "117172544", "reported gene(s)": "slc30a8", "mapped_gene": "slc30a8", "upstream_gene_id": NaN, "downstream_gene_id": NaN, "snp_gene_ids": "ENSG00000164756", "upstream_gene_distance": NaN, "downstream_gene_distance": NaN, "strongest snp-risk allele": "rs13266634-?", "snps": "rs13266634", "merged": 0, "snp_id_current": "13266634", "context": "missense_variant", "intergenic": 0.0, "risk allele frequency": "NR", "p-value": 7e-06, "pvalue_mlog": 5.154901959985743, "p-value (text)": "(non-obese)", "or or beta": 1.18, "95% ci (text)": "[1.10-1.27]", "platform [snps passing qc]": "Affymetrix [393453]", "cnv": "N", "mapped_trait": "type 2 diabetes mellitus", "mapped_trait_uri": "http://purl.obolibrary.org/obo/MONDO_0005148", "study accession": "GCST000277", "genotyping technology": "Genome-wide genotyping array"}, {"date added to catalog": "2018-12-17", "pubmedid": 26961502, "first author": "Wood AR", "date": "2016-03-10", "journal": "Diabetologia", "link": "www.ncbi.nlm.nih.gov/pubmed/26961502", "study": "Variants in the FTO and CDKAL1 loci have recessive effects on risk of obesity and type 2 diabetes, respectively.", "disease/trait": "type 2 diabetes", "initial sample size": "4,040 British ancestry cases, 113,735 British ancestry controls", "replication sample size": NaN, "region": "8q24.11", "chr_id": "8", "chr_pos": "117172786", "reported gene(s)": "slc30a8", "mapped_gene": "slc30a8", "upstream_gene_id": NaN, "downstream_gene_id": NaN, "snp_gene_ids": "ENSG00000164756", "upstream_gene_distance": NaN, "downstream_gene_distance": NaN, "strongest snp-risk allele": "rs3802177-G", "snps": "rs3802177", "merged": 0, "snp_id_current": "3802177", "context": "3_prime_UTR_variant", "intergenic": 0.0, "risk allele frequency": "NR", "p-value": 1e-06, "pvalue_mlog": 6.0, "p-value (text)": "(additive model)", "or or beta": 1.131, "95% ci (text)": "[1.08-1.18]", "platform [snps passing qc]": "NR [9288881] (imputed)", "cnv": "N", "mapped_trait": "type 2 diabetes mellitus", "mapped_trait_uri": "http://purl.obolibrary.org/obo/MONDO_0005148", "study accession": "GCST006801", "genotyping technology": "Genome-wide genotyping array"}, {"date added to catalog": "2020-07-06", "pubmedid": 32499647, "first author": "Spracklen CN", "date": "2020-05-06", "journal": "Nature", "link": "www.ncbi.nlm.nih.gov/pubmed/32499647", "study": "Identification of type 2 diabetes loci in 433,540 East Asian individuals.", "disease/trait": "type 2 diabetes", "initial sample size": "77,418 East Asian cases, 356,122 East Asian controls", "replication sample size": NaN, "region": "8q24.11", "chr_id": "8", "chr_pos": "117172544", "reported gene(s)": "slc30a8", "mapped_gene": "slc30a8", "upstream_gene_id": NaN, "downstream_gene_id": NaN, "snp_gene_ids": "ENSG00000164756", "upstream_gene_distance": NaN, "downstream_gene_distance": NaN, "strongest snp-risk allele": "rs13266634-C", "snps": "rs13266634", "merged": 0, "snp_id_current": "13266634", "context": "missense_variant", "intergenic": 0.0, "risk allele frequency": "0.586", "p-value": 4e-67, "pvalue_mlog": 66.39794000867204, "p-value (text)": NaN, "or or beta": 1.12, "95% ci (text)": "[1.11-1.14]", "platform [snps passing qc]": "Affymetrix, Illumina [11800000] (imputed)", "cnv": "N", "mapped_trait": "type 2 diabetes mellitus", "mapped_trait_uri": "http://purl.obolibrary.org/obo/MONDO_0005148", "study accession": "GCST010118", "genotyping technology": "Genome-wide genotyping array"}, {"date added to catalog": "2017-12-11", "pubmedid": 22885922, "first author": "Morris AP", "date": "2012-09-01", "journal": "Nat Genet", "link": "www.ncbi.nlm.nih.gov/pubmed/22885922", "study": "Large-scale association analysis provides insights into the genetic architecture and pathophysiology of type 2 diabetes.", "disease/trait": "type 2 diabetes", "initial sample size": "6,377 European ancestry male cases, 5,794 European ancestry female cases, 22,243 European ancestry male controls, 34,619 European ancestry female controls", "replication sample size": "12,938 European ancestry male cases, 8,553 European ancestry female cases, 904 Pakistani ancestry male cases, 274 Pakistani ancestry female cases, 30,273 European ancestry male controls, 25,374 European ancestry female controls, 2,088 Pakistani ancestry male controls, 384 Pakistani ancestry female controls", "region": "8q24.11", "chr_id": "8", "chr_pos": "117172786", "reported gene(s)": "slc30a8", "mapped_gene": "slc30a8", "upstream_gene_id": NaN, "downstream_gene_id": NaN, "snp_gene_ids": "ENSG00000164756", "upstream_gene_distance": NaN, "downstream_gene_distance": NaN, "strongest snp-risk allele": "rs3802177-G", "snps": "rs3802177", "merged": 0, "snp_id_current": "3802177", "context": "3_prime_UTR_variant", "intergenic": 0.0, "risk allele frequency": "NR", "p-value": 7e-11, "pvalue_mlog": 10.154901959985745, "p-value (text)": "(female)", "or or beta": 1.13, "95% ci (text)": "[1.09-1.17]", "platform [snps passing qc]": "Affymetrix, Illumina [up to 2500000] (imputed)", "cnv": "N", "mapped_trait": "type 2 diabetes mellitus", "mapped_trait_uri": "http://purl.obolibrary.org/obo/MONDO_0005148", "study accession": "GCST005047", "genotyping technology": "Genome-wide genotyping array"}, {"date added to catalog": "2017-12-11", "pubmedid": 22885922, "first author": "Morris AP", "date": "2012-09-01", "journal": "Nat Genet", "link": "www.ncbi.nlm.nih.gov/pubmed/22885922", "study": "Large-scale association analysis provides insights into the genetic architecture and pathophysiology of type 2 diabetes.", "disease/trait": "type 2 diabetes", "initial sample size": "6,377 European ancestry male cases, 5,794 European ancestry female cases, 22,243 European ancestry male controls, 34,619 European ancestry female controls", "replication sample size": "12,938 European ancestry male cases, 8,553 European ancestry female cases, 904 Pakistani ancestry male cases, 274 Pakistani ancestry female cases, 30,273 European ancestry male controls, 25,374 European ancestry female controls, 2,088 Pakistani ancestry male controls, 384 Pakistani ancestry female controls", "region": "8q24.11", "chr_id": "8", "chr_pos": "117172786", "reported gene(s)": "slc30a8", "mapped_gene": "slc30a8", "upstream_gene_id": NaN, "downstream_gene_id": NaN, "snp_gene_ids": "ENSG00000164756", "upstream_gene_distance": NaN, "downstream_gene_distance": NaN, "strongest snp-risk allele": "rs3802177-G", "snps": "rs3802177", "merged": 0, "snp_id_current": "3802177", "context": "3_prime_UTR_variant", "intergenic": 0.0, "risk allele frequency": "NR", "p-value": 1e-16, "pvalue_mlog": 16.0, "p-value (text)": "(men)", "or or beta": 1.15, "95% ci (text)": "[1.11-1.18]", "platform [snps passing qc]": "Affymetrix, Illumina [up to 2500000] (imputed)", "cnv": "N", "mapped_trait": "type 2 diabetes mellitus", "mapped_trait_uri": "http://purl.obolibrary.org/obo/MONDO_0005148", "study accession": "GCST005047", "genotyping technology": "Genome-wide genotyping array"}, {"date added to catalog": "2017-12-11", "pubmedid": 22885922, "first author": "Morris AP", "date": "2012-09-01", "journal": "Nat Genet", "link": "www.ncbi.nlm.nih.gov/pubmed/22885922", "study": "Large-scale association analysis provides insights into the genetic architecture and pathophysiology of type 2 diabetes.", "disease/trait": "type 2 diabetes", "initial sample size": "6,377 European ancestry male cases, 5,794 European ancestry female cases, 22,243 European ancestry male controls, 34,619 European ancestry female controls", "replication sample size": "12,938 European ancestry male cases, 8,553 European ancestry female cases, 904 Pakistani ancestry male cases, 274 Pakistani ancestry female cases, 30,273 European ancestry male controls, 25,374 European ancestry female controls, 2,088 Pakistani ancestry male controls, 384 Pakistani ancestry female controls", "region": "8q24.11", "chr_id": "8", "chr_pos": "117172786", "reported gene(s)": "slc30a8", "mapped_gene": "slc30a8", "upstream_gene_id": NaN, "downstream_gene_id": NaN, "snp_gene_ids": "ENSG00000164756", "upstream_gene_distance": NaN, "downstream_gene_distance": NaN, "strongest snp-risk allele": "rs3802177-G", "snps": "rs3802177", "merged": 0, "snp_id_current": "3802177", "context": "3_prime_UTR_variant", "intergenic": 0.0, "risk allele frequency": "0.662967097343608", "p-value": 1e-21, "pvalue_mlog": 21.0, "p-value (text)": NaN, "or or beta": 1.14, "95% ci (text)": "[1.11-1.17]", "platform [snps passing qc]": "Affymetrix, Illumina [up to 2500000] (imputed)", "cnv": "N", "mapped_trait": "type 2 diabetes mellitus", "mapped_trait_uri": "http://purl.obolibrary.org/obo/MONDO_0005148", "study accession": "GCST005047", "genotyping technology": "Genome-wide genotyping array"}, {"date added to catalog": "2018-03-29", "pubmedid": 29358691, "first author": "Bonas-Guarch S", "date": "2018-01-22", "journal": "Nat Commun", "link": "www.ncbi.nlm.nih.gov/pubmed/29358691", "study": "Re-analysis of public genetic data reveals a rare X-chromosomal variant associated with type 2 diabetes.", "disease/trait": "type 2 diabetes", "initial sample size": "up to 12,931 European ancestry cases, up to 57,196 European ancestry controls", "replication sample size": NaN, "region": "8q24.11", "chr_id": "8", "chr_pos": "117172544", "reported gene(s)": "slc30a8", "mapped_gene": "slc30a8", "upstream_gene_id": NaN, "downstream_gene_id": NaN, "snp_gene_ids": "ENSG00000164756", "upstream_gene_distance": NaN, "downstream_gene_distance": NaN, "strongest snp-risk allele": "rs13266634-C", "snps": "rs13266634", "merged": 0, "snp_id_current": "13266634", "context": "missense_variant", "intergenic": 0.0, "risk allele frequency": "NR", "p-value": 3e-15, "pvalue_mlog": 14.522878745280336, "p-value (text)": NaN, "or or beta": 1.1476312, "95% ci (text)": NaN, "platform [snps passing qc]": "Affymetrix, Illumina [~ 13000000] (imputed)", "cnv": "N", "mapped_trait": "type 2 diabetes mellitus", "mapped_trait_uri": "http://purl.obolibrary.org/obo/MONDO_0005148", "study accession": "GCST005413", "genotyping technology": "Genome-wide genotyping array"}, {"date added to catalog": "2019-07-02", "pubmedid": 31217584, "first author": "Wojcik GL", "date": "2019-06-19", "journal": "Nature", "link": "www.ncbi.nlm.nih.gov/pubmed/31217584", "study": "Genetic analyses of diverse populations improves discovery for complex traits.", "disease/trait": "type 2 diabetes", "initial sample size": "5,971 African American cases, 4,135 Hispanic/Latino cases, 2,004 Asian ancestry cases, 1,534 Native Hawaiian ancestry cases, 167 Native American ancestry cases, 231 cases, 9,630 African American controls, 16,345 Hispanic/Latino controls, 2,572 Asian ancestry controls, 2,017 Native Hawaiian ancestry controls, 452 Native American ancestry controls, 667 controls", "replication sample size": NaN, "region": "8q24.11", "chr_id": "8", "chr_pos": "117158059", "reported gene(s)": "slc30a8", "mapped_gene": "slc30a8", "upstream_gene_id": NaN, "downstream_gene_id": NaN, "snp_gene_ids": "ENSG00000164756", "upstream_gene_distance": NaN, "downstream_gene_distance": NaN, "strongest snp-risk allele": "rs149935213-?", "snps": "rs149935213", "merged": 0, "snp_id_current": "149935213", "context": "intron_variant", "intergenic": 0.0, "risk allele frequency": "NR", "p-value": 3e-10, "pvalue_mlog": 9.522878745280336, "p-value (text)": NaN, "or or beta": 0.2759319, "95% ci (text)": "[0.19-0.36] unit decrease", "platform [snps passing qc]": "Illumina [24011241] (imputed)", "cnv": "N", "mapped_trait": "type 2 diabetes mellitus", "mapped_trait_uri": "http://purl.obolibrary.org/obo/MONDO_0005148", "study accession": "GCST008048", "genotyping technology": "Genome-wide genotyping array"}, {"date added to catalog": "2019-07-02", "pubmedid": 31217584, "first author": "Wojcik GL", "date": "2019-06-19", "journal": "Nature", "link": "www.ncbi.nlm.nih.gov/pubmed/31217584", "study": "Genetic analyses of diverse populations improves discovery for complex traits.", "disease/trait": "type 2 diabetes", "initial sample size": "5,971 African American cases, 4,135 Hispanic/Latino cases, 2,004 Asian ancestry cases, 1,534 Native Hawaiian ancestry cases, 167 Native American ancestry cases, 231 cases, 9,630 African American controls, 16,345 Hispanic/Latino controls, 2,572 Asian ancestry controls, 2,017 Native Hawaiian ancestry controls, 452 Native American ancestry controls, 667 controls", "replication sample size": NaN, "region": "8q24.11", "chr_id": "8", "chr_pos": "117158059", "reported gene(s)": "slc30a8", "mapped_gene": "slc30a8", "upstream_gene_id": NaN, "downstream_gene_id": NaN, "snp_gene_ids": "ENSG00000164756", "upstream_gene_distance": NaN, "downstream_gene_distance": NaN, "strongest snp-risk allele": "rs149935213-?", "snps": "rs149935213", "merged": 0, "snp_id_current": "149935213", "context": "intron_variant", "intergenic": 0.0, "risk allele frequency": "NR", "p-value": 1e-06, "pvalue_mlog": 6.0, "p-value (text)": "(AA)", "or or beta": 0.236386, "95% ci (text)": "[0.14-0.33] unit decrease", "platform [snps passing qc]": "Illumina [24011241] (imputed)", "cnv": "N", "mapped_trait": "type 2 diabetes mellitus", "mapped_trait_uri": "http://purl.obolibrary.org/obo/MONDO_0005148", "study accession": "GCST008048", "genotyping technology": "Genome-wide genotyping array"}, {"date added to catalog": "2020-09-14", "pubmedid": 32541925, "first author": "Vujkovic M", "date": "2020-06-15", "journal": "Nat Genet", "link": "www.ncbi.nlm.nih.gov/pubmed/32541925", "study": "Discovery of 318 new risk loci for type 2 diabetes and related vascular outcomes among 1.4 million participants in a multi-ancestry meta-analysis.", "disease/trait": "type 2 diabetes", "initial sample size": "148,726 European ancestry cases, 24,646 African American cases, 8,616 Hispanic cases, 46,511 Asian ancestry cases, 965,732 European ancestry controls, 31,446 African American controls, 11,829 Hispanic controls, 169,776 Asian ancestry controls", "replication sample size": NaN, "region": "8q24.11", "chr_id": "8", "chr_pos": "117172544", "reported gene(s)": "nr", "mapped_gene": "slc30a8", "upstream_gene_id": NaN, "downstream_gene_id": NaN, "snp_gene_ids": "ENSG00000164756", "upstream_gene_distance": NaN, "downstream_gene_distance": NaN, "strongest snp-risk allele": "rs13266634-C", "snps": "rs13266634", "merged": 0, "snp_id_current": "13266634", "context": "missense_variant", "intergenic": 0.0, "risk allele frequency": "0.6814", "p-value": 4e-136, "pvalue_mlog": 135.39794000867204, "p-value (text)": NaN, "or or beta": 0.1024, "95% ci (text)": "[0.094-0.11] unit increase", "platform [snps passing qc]": "Affymetrix, Illumina [at least 945603] (imputed)", "cnv": "N", "mapped_trait": "type 2 diabetes mellitus", "mapped_trait_uri": "http://purl.obolibrary.org/obo/MONDO_0005148", "study accession": "GCST010557", "genotyping technology": "Genome-wide genotyping array"}, {"date added to catalog": "2020-09-14", "pubmedid": 32541925, "first author": "Vujkovic M", "date": "2020-06-15", "journal": "Nat Genet", "link": "www.ncbi.nlm.nih.gov/pubmed/32541925", "study": "Discovery of 318 new risk loci for type 2 diabetes and related vascular outcomes among 1.4 million participants in a multi-ancestry meta-analysis.", "disease/trait": "type 2 diabetes", "initial sample size": "24,646 African American cases, 31,446 African American controls", "replication sample size": NaN, "region": "8q24.11", "chr_id": "8", "chr_pos": "117154088", "reported gene(s)": "nr", "mapped_gene": "slc30a8", "upstream_gene_id": NaN, "downstream_gene_id": NaN, "snp_gene_ids": "ENSG00000164756", "upstream_gene_distance": NaN, "downstream_gene_distance": NaN, "strongest snp-risk allele": "rs60461843-T", "snps": "rs60461843", "merged": 0, "snp_id_current": "60461843", "context": "intron_variant", "intergenic": 0.0, "risk allele frequency": "0.939", "p-value": 1e-09, "pvalue_mlog": 9.0, "p-value (text)": NaN, "or or beta": 0.172, "95% ci (text)": "[0.12-0.23] unit increase", "platform [snps passing qc]": "Affymetrix, Illumina [945603] (imputed)", "cnv": "N", "mapped_trait": "type 2 diabetes mellitus", "mapped_trait_uri": "http://purl.obolibrary.org/obo/MONDO_0005148", "study accession": "GCST010556", "genotyping technology": "Genome-wide genotyping array"}, {"date added to catalog": "2021-02-26", "pubmedid": 32514122, "first author": "Ishigaki K", "date": "2020-06-08", "journal": "Nat Genet", "link": "www.ncbi.nlm.nih.gov/pubmed/32514122", "study": "Large-scale genome-wide association study in a Japanese population identifies novel susceptibility loci across different diseases.", "disease/trait": "type 2 diabetes", "initial sample size": "40,250 Japanese ancestry cases, 170,615 Japanese ancestry controls", "replication sample size": NaN, "region": "8q24.11", "chr_id": "8", "chr_pos": "117172544", "reported gene(s)": NaN, "mapped_gene": "slc30a8", "upstream_gene_id": NaN, "downstream_gene_id": NaN, "snp_gene_ids": "ENSG00000164756", "upstream_gene_distance": NaN, "downstream_gene_distance": NaN, "strongest snp-risk allele": "rs13266634-T", "snps": "rs13266634", "merged": 0, "snp_id_current": "13266634", "context": "missense_variant", "intergenic": 0.0, "risk allele frequency": "0.411647138", "p-value": 1e-37, "pvalue_mlog": 37.0, "p-value (text)": NaN, "or or beta": 0.89813375, "95% ci (text)": "[0.883505425-0.913004259]", "platform [snps passing qc]": "Illumina [8919992] (imputed)", "cnv": "N", "mapped_trait": "type 2 diabetes mellitus", "mapped_trait_uri": "http://purl.obolibrary.org/obo/MONDO_0005148", "study accession": "GCST90013693", "genotyping technology": "Genome-wide genotyping array"}, {"date added to catalog": "2018-07-13", "pubmedid": 29703844, "first author": "van Zuydam NR", "date": "2018-04-27", "journal": "Diabetes", "link": "www.ncbi.nlm.nih.gov/pubmed/29703844", "study": "A Genome-Wide Association Study of Diabetic Kidney Disease in Subjects With Type 2 Diabetes.", "disease/trait": "chronic kidney disease and diabetic kidney disease in type 2 diabetes", "initial sample size": "408 European ancestry cases, 1,890 European ancestry controls", "replication sample size": "1,408 European ancestry cases, 3,840 European ancestry controls, 268 Asian cases, 632 Asian controls, 75 Chinese ancestry cases, 119 Chinese ancestry controls", "region": "8q24.11", "chr_id": "8", "chr_pos": "116961613", "reported gene(s)": "nr", "mapped_gene": "slc30a8", "upstream_gene_id": NaN, "downstream_gene_id": NaN, "snp_gene_ids": "ENSG00000164756", "upstream_gene_distance": NaN, "downstream_gene_distance": NaN, "strongest snp-risk allele": "rs6997279-?", "snps": "rs6997279", "merged": 0, "snp_id_current": "6997279", "context": "intergenic_variant", "intergenic": 0.0, "risk allele frequency": "NR", "p-value": 1e-07, "pvalue_mlog": 7.0, "p-value (text)": NaN, "or or beta": 1.48, "95% ci (text)": "[1.19-1.84]", "platform [snps passing qc]": "Affymetrix, Illumina [up to 9343778] (imputed)", "cnv": "N", "mapped_trait": "chronic kidney disease, diabetic nephropathy", "mapped_trait_uri": "http://www.ebi.ac.uk/efo/EFO_0003884, http://www.ebi.ac.uk/efo/EFO_0000401", "study accession": "GCST005883", "genotyping technology": "Genome-wide genotyping array"}, {"date added to catalog": "2019-05-22", "pubmedid": 30718926, "first author": "Suzuki K", "date": "2019-02-04", "journal": "Nat Genet", "link": "www.ncbi.nlm.nih.gov/pubmed/30718926", "study": "Identification of 28 new susceptibility loci for type 2 diabetes in the Japanese population.", "disease/trait": "type 2 diabetes", "initial sample size": "36,614 Japanese ancestry cases, 155,150 Japanese ancestry controls", "replication sample size": NaN, "region": "8q24.11", "chr_id": "8", "chr_pos": "117012076", "reported gene(s)": "slc30a8", "mapped_gene": "slc30a8", "upstream_gene_id": NaN, "downstream_gene_id": NaN, "snp_gene_ids": "ENSG00000164756", "upstream_gene_distance": NaN, "downstream_gene_distance": NaN, "strongest snp-risk allele": "rs531347476-C", "snps": "rs531347476", "merged": 0, "snp_id_current": "531347476", "context": "intergenic_variant", "intergenic": 0.0, "risk allele frequency": "0.997", "p-value": 3e-08, "pvalue_mlog": 7.522878745280337, "p-value (text)": NaN, "or or beta": 2.16, "95% ci (text)": "1.64-2.83", "platform [snps passing qc]": "Illumina [12557761] (imputed)", "cnv": "N", "mapped_trait": "type 2 diabetes mellitus", "mapped_trait_uri": "http://purl.obolibrary.org/obo/MONDO_0005148", "study accession": "GCST007847", "genotyping technology": "Genome-wide genotyping array"}, {"date added to catalog": "2019-05-22", "pubmedid": 30718926, "first author": "Suzuki K", "date": "2019-02-04", "journal": "Nat Genet", "link": "www.ncbi.nlm.nih.gov/pubmed/30718926", "study": "Identification of 28 new susceptibility loci for type 2 diabetes in the Japanese population.", "disease/trait": "type 2 diabetes", "initial sample size": "36,614 Japanese ancestry cases, 155,150 Japanese ancestry controls", "replication sample size": NaN, "region": "8q24.11", "chr_id": "8", "chr_pos": "117172544", "reported gene(s)": "slc30a8", "mapped_gene": "slc30a8", "upstream_gene_id": NaN, "downstream_gene_id": NaN, "snp_gene_ids": "ENSG00000164756", "upstream_gene_distance": NaN, "downstream_gene_distance": NaN, "strongest snp-risk allele": "rs13266634-C", "snps": "rs13266634", "merged": 0, "snp_id_current": "13266634", "context": "missense_variant", "intergenic": 0.0, "risk allele frequency": "0.59", "p-value": 3e-30, "pvalue_mlog": 29.522878745280337, "p-value (text)": NaN, "or or beta": 1.11, "95% ci (text)": "1.09-1.13", "platform [snps passing qc]": "Illumina [12557761] (imputed)", "cnv": "N", "mapped_trait": "type 2 diabetes mellitus", "mapped_trait_uri": "http://purl.obolibrary.org/obo/MONDO_0005148", "study accession": "GCST007847", "genotyping technology": "Genome-wide genotyping array"}, {"date added to catalog": "2020-09-14", "pubmedid": 32541925, "first author": "Vujkovic M", "date": "2020-06-15", "journal": "Nat Genet", "link": "www.ncbi.nlm.nih.gov/pubmed/32541925", "study": "Discovery of 318 new risk loci for type 2 diabetes and related vascular outcomes among 1.4 million participants in a multi-ancestry meta-analysis.", "disease/trait": "type 2 diabetes", "initial sample size": "46,511 Asian ancestry cases, 169,776 Asian ancestry controls", "replication sample size": NaN, "region": "8q24.11", "chr_id": "8", "chr_pos": "117172544", "reported gene(s)": "nr", "mapped_gene": "slc30a8", "upstream_gene_id": NaN, "downstream_gene_id": NaN, "snp_gene_ids": "ENSG00000164756", "upstream_gene_distance": NaN, "downstream_gene_distance": NaN, "strongest snp-risk allele": "rs13266634-C", "snps": "rs13266634", "merged": 0, "snp_id_current": "13266634", "context": "missense_variant", "intergenic": 0.0, "risk allele frequency": "0.5931", "p-value": 9.999999999999999e-31, "pvalue_mlog": 30.0, "p-value (text)": NaN, "or or beta": 0.1004, "95% ci (text)": "[0.083-0.117] unit increase", "platform [snps passing qc]": "Affymetrix, Illumina [1077427] (imputed)", "cnv": "N", "mapped_trait": "type 2 diabetes mellitus", "mapped_trait_uri": "http://purl.obolibrary.org/obo/MONDO_0005148", "study accession": "GCST010553", "genotyping technology": "Genome-wide genotyping array"}, {"date added to catalog": "2020-09-14", "pubmedid": 32541925, "first author": "Vujkovic M", "date": "2020-06-15", "journal": "Nat Genet", "link": "www.ncbi.nlm.nih.gov/pubmed/32541925", "study": "Discovery of 318 new risk loci for type 2 diabetes and related vascular outcomes among 1.4 million participants in a multi-ancestry meta-analysis.", "disease/trait": "type 2 diabetes", "initial sample size": "148,726 European ancestry cases, 965,732 European ancestry controls", "replication sample size": NaN, "region": "8q24.11", "chr_id": "8", "chr_pos": "117173494", "reported gene(s)": "nr", "mapped_gene": "slc30a8", "upstream_gene_id": NaN, "downstream_gene_id": NaN, "snp_gene_ids": "ENSG00000164756", "upstream_gene_distance": NaN, "downstream_gene_distance": NaN, "strongest snp-risk allele": "rs11558471-G", "snps": "rs11558471", "merged": 0, "snp_id_current": "11558471", "context": "3_prime_UTR_variant", "intergenic": 0.0, "risk allele frequency": "0.3163", "p-value": 4e-98, "pvalue_mlog": 97.39794000867204, "p-value (text)": NaN, "or or beta": 0.1031, "95% ci (text)": "[0.093-0.113] unit decrease", "platform [snps passing qc]": "Affymetrix, Illumina [1198787] (imputed)", "cnv": "N", "mapped_trait": "type 2 diabetes mellitus", "mapped_trait_uri": "http://purl.obolibrary.org/obo/MONDO_0005148", "study accession": "GCST010555", "genotyping technology": "Genome-wide genotyping array"}, {"date added to catalog": "2016-12-01", "pubmedid": 26818947, "first author": "Imamura M", "date": "2016-01-28", "journal": "Nat Commun", "link": "www.ncbi.nlm.nih.gov/pubmed/26818947", "study": "Genome-wide association studies in the Japanese population identify seven novel loci for type 2 diabetes.", "disease/trait": "type 2 diabetes", "initial sample size": "15,463 Japanese ancestry cases, 26,183 Japanese ancestry controls", "replication sample size": "20,490 East Asian ancestry cases, 22,922 East Asian ancestry controls, 38,947 European ancestry cases, 121,903 European ancestry controls, 10,587 South Asian ancestry cases, 14,378 South Asian ancestry controls, 3,848 Mexican/Latino cases, 4,366 Mexican/Latino controls", "region": "8q24.11", "chr_id": "8", "chr_pos": "117172544", "reported gene(s)": "slc30a8", "mapped_gene": "slc30a8", "upstream_gene_id": NaN, "downstream_gene_id": NaN, "snp_gene_ids": "ENSG00000164756", "upstream_gene_distance": NaN, "downstream_gene_distance": NaN, "strongest snp-risk allele": "rs13266634-C", "snps": "rs13266634", "merged": 0, "snp_id_current": "13266634", "context": "missense_variant", "intergenic": 0.0, "risk allele frequency": "NR", "p-value": 9e-13, "pvalue_mlog": 12.045757490560677, "p-value (text)": "(Japanese)", "or or beta": 1.12039, "95% ci (text)": "[1.08602-1.15585]", "platform [snps passing qc]": "Illumina [7521072] (imputed)", "cnv": "N", "mapped_trait": "type 2 diabetes mellitus", "mapped_trait_uri": "http://purl.obolibrary.org/obo/MONDO_0005148", "study accession": "GCST003400", "genotyping technology": "Genome-wide genotyping array"}, {"date added to catalog": "2019-01-11", "pubmedid": 30054458, "first author": "Xue A", "date": "2018-07-27", "journal": "Nat Commun", "link": "www.ncbi.nlm.nih.gov/pubmed/30054458", "study": "Genome-wide association analyses identify 143 risk variants and putative regulatory mechanisms for type 2 diabetes.", "disease/trait": "type 2 diabetes", "initial sample size": "61,714 European ancestry cases, 1,178 Pakistani ancestry cases, 593,952 European ancestry controls, 2,472 Pakistani ancestry controls", "replication sample size": NaN, "region": "8q24.11", "chr_id": "8", "chr_pos": "117172786", "reported gene(s)": "slc30a8", "mapped_gene": "slc30a8", "upstream_gene_id": NaN, "downstream_gene_id": NaN, "snp_gene_ids": "ENSG00000164756", "upstream_gene_distance": NaN, "downstream_gene_distance": NaN, "strongest snp-risk allele": "rs3802177-A", "snps": "rs3802177", "merged": 0, "snp_id_current": "3802177", "context": "3_prime_UTR_variant", "intergenic": 0.0, "risk allele frequency": "0.311281439217812", "p-value": 2e-52, "pvalue_mlog": 51.69897000433602, "p-value (text)": NaN, "or or beta": 0.1217, "95% ci (text)": "[0.11-0.14] unit decrease", "platform [snps passing qc]": "NR [5035015] (imputed)", "cnv": "N", "mapped_trait": "type 2 diabetes mellitus", "mapped_trait_uri": "http://purl.obolibrary.org/obo/MONDO_0005148", "study accession": "GCST006867", "genotyping technology": "Genome-wide genotyping array"}, {"date added to catalog": "2019-04-05", "pubmedid": 29632382, "first author": "Mahajan A", "date": "2018-04-09", "journal": "Nat Genet", "link": "www.ncbi.nlm.nih.gov/pubmed/29632382", "study": "Refining the accuracy of validated target identification through coding variant fine-mapping in type 2 diabetes.", "disease/trait": "type 2 diabetes", "initial sample size": "up to 48,286 European ancestry cases, up to 250,671 European ancestry controls", "replication sample size": NaN, "region": "8q24.11", "chr_id": "8", "chr_pos": "117172544", "reported gene(s)": "slc30a8", "mapped_gene": "slc30a8", "upstream_gene_id": NaN, "downstream_gene_id": NaN, "snp_gene_ids": "ENSG00000164756", "upstream_gene_distance": NaN, "downstream_gene_distance": NaN, "strongest snp-risk allele": "rs13266634-C", "snps": "rs13266634", "merged": 0, "snp_id_current": "13266634", "context": "missense_variant", "intergenic": 0.0, "risk allele frequency": "0.68", "p-value": 6e-30, "pvalue_mlog": 29.221848749616356, "p-value (text)": NaN, "or or beta": 1.09, "95% ci (text)": "[1.07-1.10]", "platform [snps passing qc]": "Affymetrix, Illumina [247470]", "cnv": "N", "mapped_trait": "type 2 diabetes mellitus", "mapped_trait_uri": "http://purl.obolibrary.org/obo/MONDO_0005148", "study accession": "GCST007517", "genotyping technology": "Targeted genotyping array [Exome array]"}, {"date added to catalog": "2019-04-05", "pubmedid": 29632382, "first author": "Mahajan A", "date": "2018-04-09", "journal": "Nat Genet", "link": "www.ncbi.nlm.nih.gov/pubmed/29632382", "study": "Refining the accuracy of validated target identification through coding variant fine-mapping in type 2 diabetes.", "disease/trait": "type 2 diabetes (adjusted for bmi)", "initial sample size": "up to 48,286 European ancestry cases, up to 250,671 European ancestry controls", "replication sample size": NaN, "region": "8q24.11", "chr_id": "8", "chr_pos": "117172544", "reported gene(s)": "slc30a8", "mapped_gene": "slc30a8", "upstream_gene_id": NaN, "downstream_gene_id": NaN, "snp_gene_ids": "ENSG00000164756", "upstream_gene_distance": NaN, "downstream_gene_distance": NaN, "strongest snp-risk allele": "rs13266634-C", "snps": "rs13266634", "merged": 0, "snp_id_current": "13266634", "context": "missense_variant", "intergenic": 0.0, "risk allele frequency": "0.68", "p-value": 8e-36, "pvalue_mlog": 35.096910013008056, "p-value (text)": NaN, "or or beta": 1.09, "95% ci (text)": "[1.07-1.11]", "platform [snps passing qc]": "Affymetrix, Illumina [247470]", "cnv": "N", "mapped_trait": "type 2 diabetes mellitus", "mapped_trait_uri": "http://purl.obolibrary.org/obo/MONDO_0005148", "study accession": "GCST007518", "genotyping technology": "Targeted genotyping array [Exome array]"}, {"date added to catalog": "2019-04-05", "pubmedid": 29632382, "first author": "Mahajan A", "date": "2018-04-09", "journal": "Nat Genet", "link": "www.ncbi.nlm.nih.gov/pubmed/29632382", "study": "Refining the accuracy of validated target identification through coding variant fine-mapping in type 2 diabetes.", "disease/trait": "type 2 diabetes", "initial sample size": "48,286 Eu
claude-sonnet-4-6	Type 2 diabetes	HHEX	1	/Users/caiwansun/Desktop/LLM_PROJECT/claude_sonnet_4_6_default_phenotype-gene-common.csv	phenotype-gene-common		Strong	Weak	gene	clinical_synopsis	Gene-mode: symbol search + structured OMIM phenotypes.	Ensembl	gene_found	Moderate	Matched	True	True	1	[{"date added to catalog": "2014-03-11", "pubmedid": 23945395, "first author": "Hara K", "date": "2013-08-14", "journal": "Hum Mol Genet", "link": "www.ncbi.nlm.nih.gov/pubmed/23945395", "study": "Genome-wide association study identifies three novel loci for type 2 diabetes.", "disease/trait": "type 2 diabetes", "initial sample size": "5,976 Japanese ancestry cases, 20,829 Japanese ancestry controls", "replication sample size": "24,416 East Asian ancestry cases, 13,985 East Asian ancestry controls", "region": "10q23.33", "chr_id": "10", "chr_pos": "92703125", "reported gene(s)": "hhex", "mapped_gene": "hhex - y_rna", "upstream_gene_id": "ENSG00000152804", "downstream_gene_id": "ENSG00000201489", "snp_gene_ids": NaN, "upstream_gene_distance": 7478.0, "downstream_gene_distance": 7374.0, "strongest snp-risk allele": "rs1111875-C", "snps": "rs1111875", "merged": 0, "snp_id_current": "1111875", "context": "intron_variant", "intergenic": 1.0, "risk allele frequency": "0.29", "p-value": 2e-08, "pvalue_mlog": 7.698970004336019, "p-value (text)": NaN, "or or beta": 1.14, "95% ci (text)": "[1.09-1.20]", "platform [snps passing qc]": "Illumina [6209637] (imputed)", "cnv": "N", "mapped_trait": "type 2 diabetes mellitus", "mapped_trait_uri": "http://purl.obolibrary.org/obo/MONDO_0005148", "study accession": "GCST002128", "genotyping technology": "Genome-wide genotyping array"}, {"date added to catalog": "2018-12-17", "pubmedid": 26961502, "first author": "Wood AR", "date": "2016-03-10", "journal": "Diabetologia", "link": "www.ncbi.nlm.nih.gov/pubmed/26961502", "study": "Variants in the FTO and CDKAL1 loci have recessive effects on risk of obesity and type 2 diabetes, respectively.", "disease/trait": "type 2 diabetes", "initial sample size": "4,040 British ancestry cases, 113,735 British ancestry controls", "replication sample size": NaN, "region": "10q23.33", "chr_id": "10", "chr_pos": "92703125", "reported gene(s)": "hhex-ide", "mapped_gene": "hhex - y_rna", "upstream_gene_id": "ENSG00000152804", "downstream_gene_id": "ENSG00000201489", "snp_gene_ids": NaN, "upstream_gene_distance": 7478.0, "downstream_gene_distance": 7374.0, "strongest snp-risk allele": "rs1111875-C", "snps": "rs1111875", "merged": 0, "snp_id_current": "1111875", "context": "intron_variant", "intergenic": 1.0, "risk allele frequency": "NR", "p-value": 2e-08, "pvalue_mlog": 7.698970004336019, "p-value (text)": "(additive model)", "or or beta": 1.142, "95% ci (text)": "[1.09-1.19]", "platform [snps passing qc]": "NR [9288881] (imputed)", "cnv": "N", "mapped_trait": "type 2 diabetes mellitus", "mapped_trait_uri": "http://purl.obolibrary.org/obo/MONDO_0005148", "study accession": "GCST006801", "genotyping technology": "Genome-wide genotyping array"}, {"date added to catalog": "2020-04-17", "pubmedid": 31669095, "first author": "Zhu Z", "date": "2019-10-24", "journal": "J Allergy Clin Immunol", "link": "www.ncbi.nlm.nih.gov/pubmed/31669095", "study": "Shared Genetic and Experimental Links between Obesity-Related Traits and Asthma Subtypes in UK Biobank.", "disease/trait": "adult onset asthma or type 2 diabetes", "initial sample size": "33,418 European ancestry asthma cases, 393,186 European ancestry asthma controls, 159,208 European ancestry diabetes cases and controls", "replication sample size": NaN, "region": "10q23.33", "chr_id": "10", "chr_pos": "92670740", "reported gene(s)": "nr", "mapped_gene": "eif2s2p3 - hhex", "upstream_gene_id": "ENSG00000236493", "downstream_gene_id": "ENSG00000152804", "snp_gene_ids": NaN, "upstream_gene_distance": 997.0, "downstream_gene_distance": 19163.0, "strongest snp-risk allele": "rs2185756-?", "snps": "rs2185756", "merged": 0, "snp_id_current": "2185756", "context": "intergenic_variant", "intergenic": 1.0, "risk allele frequency": "NR", "p-value": 3e-29, "pvalue_mlog": 28.522878745280337, "p-value (text)": NaN, "or or beta": NaN, "95% ci (text)": NaN, "platform [snps passing qc]": "Affymetrix [up to 8270000] (imputed)", "cnv": "N", "mapped_trait": "adult onset asthma, type 2 diabetes mellitus", "mapped_trait_uri": "http://www.ebi.ac.uk/efo/EFO_1002011, http://purl.obolibrary.org/obo/MONDO_0005148", "study accession": "GCST009859", "genotyping technology": "Genome-wide genotyping array"}, {"date added to catalog": "2020-07-06", "pubmedid": 32499647, "first author": "Spracklen CN", "date": "2020-05-06", "journal": "Nature", "link": "www.ncbi.nlm.nih.gov/pubmed/32499647", "study": "Identification of type 2 diabetes loci in 433,540 East Asian individuals.", "disease/trait": "type 2 diabetes", "initial sample size": "77,418 East Asian cases, 356,122 East Asian controls", "replication sample size": NaN, "region": "10q23.33", "chr_id": "10", "chr_pos": "92675916", "reported gene(s)": "hhex, ide", "mapped_gene": "eif2s2p3 - hhex", "upstream_gene_id": "ENSG00000236493", "downstream_gene_id": "ENSG00000152804", "snp_gene_ids": NaN, "upstream_gene_distance": 6173.0, "downstream_gene_distance": 13987.0, "strongest snp-risk allele": "rs35906730-G", "snps": "rs35906730", "merged": 0, "snp_id_current": "35906730", "context": "intergenic_variant", "intergenic": 1.0, "risk allele frequency": "0.265", "p-value": 1e-71, "pvalue_mlog": 71.0, "p-value (text)": NaN, "or or beta": 1.15, "95% ci (text)": "[1.13-1.17]", "platform [snps passing qc]": "Affymetrix, Illumina [11800000] (imputed)", "cnv": "N", "mapped_trait": "type 2 diabetes mellitus", "mapped_trait_uri": "http://purl.obolibrary.org/obo/MONDO_0005148", "study accession": "GCST010118", "genotyping technology": "Genome-wide genotyping array"}, {"date added to catalog": "2017-12-11", "pubmedid": 22885922, "first author": "Morris AP", "date": "2012-09-01", "journal": "Nat Genet", "link": "www.ncbi.nlm.nih.gov/pubmed/22885922", "study": "Large-scale association analysis provides insights into the genetic architecture and pathophysiology of type 2 diabetes.", "disease/trait": "type 2 diabetes", "initial sample size": "6,377 European ancestry male cases, 5,794 European ancestry female cases, 22,243 European ancestry male controls, 34,619 European ancestry female controls", "replication sample size": "12,938 European ancestry male cases, 8,553 European ancestry female cases, 904 Pakistani ancestry male cases, 274 Pakistani ancestry female cases, 30,273 European ancestry male controls, 25,374 European ancestry female controls, 2,088 Pakistani ancestry male controls, 384 Pakistani ancestry female controls", "region": "10q23.33", "chr_id": "10", "chr_pos": "92703125", "reported gene(s)": "hhex, ide", "mapped_gene": "hhex - y_rna", "upstream_gene_id": "ENSG00000152804", "downstream_gene_id": "ENSG00000201489", "snp_gene_ids": NaN, "upstream_gene_distance": 7478.0, "downstream_gene_distance": 7374.0, "strongest snp-risk allele": "rs1111875-C", "snps": "rs1111875", "merged": 0, "snp_id_current": "1111875", "context": "intron_variant", "intergenic": 1.0, "risk allele frequency": "NR", "p-value": 7e-13, "pvalue_mlog": 12.154901959985745, "p-value (text)": "(female)", "or or beta": 1.12, "95% ci (text)": "[1.09-1.16]", "platform [snps passing qc]": "Affymetrix, Illumina [up to 2500000] (imputed)", "cnv": "N", "mapped_trait": "type 2 diabetes mellitus", "mapped_trait_uri": "http://purl.obolibrary.org/obo/MONDO_0005148", "study accession": "GCST005047", "genotyping technology": "Genome-wide genotyping array"}, {"date added to catalog": "2017-12-11", "pubmedid": 22885922, "first author": "Morris AP", "date": "2012-09-01", "journal": "Nat Genet", "link": "www.ncbi.nlm.nih.gov/pubmed/22885922", "study": "Large-scale association analysis provides insights into the genetic architecture and pathophysiology of type 2 diabetes.", "disease/trait": "type 2 diabetes", "initial sample size": "6,377 European ancestry male cases, 5,794 European ancestry female cases, 22,243 European ancestry male controls, 34,619 European ancestry female controls", "replication sample size": "12,938 European ancestry male cases, 8,553 European ancestry female cases, 904 Pakistani ancestry male cases, 274 Pakistani ancestry female cases, 30,273 European ancestry male controls, 25,374 European ancestry female controls, 2,088 Pakistani ancestry male controls, 384 Pakistani ancestry female controls", "region": "10q23.33", "chr_id": "10", "chr_pos": "92703125", "reported gene(s)": "hhex, ide", "mapped_gene": "hhex - y_rna", "upstream_gene_id": "ENSG00000152804", "downstream_gene_id": "ENSG00000201489", "snp_gene_ids": NaN, "upstream_gene_distance": 7478.0, "downstream_gene_distance": 7374.0, "strongest snp-risk allele": "rs1111875-C", "snps": "rs1111875", "merged": 0, "snp_id_current": "1111875", "context": "intron_variant", "intergenic": 1.0, "risk allele frequency": "NR", "p-value": 5e-12, "pvalue_mlog": 11.30102999566398, "p-value (text)": "(men)", "or or beta": 1.11, "95% ci (text)": "[1.07-1.14]", "platform [snps passing qc]": "Affymetrix, Illumina [up to 2500000] (imputed)", "cnv": "N", "mapped_trait": "type 2 diabetes mellitus", "mapped_trait_uri": "http://purl.obolibrary.org/obo/MONDO_0005148", "study accession": "GCST005047", "genotyping technology": "Genome-wide genotyping array"}, {"date added to catalog": "2017-12-11", "pubmedid": 22885922, "first author": "Morris AP", "date": "2012-09-01", "journal": "Nat Genet", "link": "www.ncbi.nlm.nih.gov/pubmed/22885922", "study": "Large-scale association analysis provides insights into the genetic architecture and pathophysiology of type 2 diabetes.", "disease/trait": "type 2 diabetes", "initial sample size": "6,377 European ancestry male cases, 5,794 European ancestry female cases, 22,243 European ancestry male controls, 34,619 European ancestry female controls", "replication sample size": "12,938 European ancestry male cases, 8,553 European ancestry female cases, 904 Pakistani ancestry male cases, 274 Pakistani ancestry female cases, 30,273 European ancestry male controls, 25,374 European ancestry female controls, 2,088 Pakistani ancestry male controls, 384 Pakistani ancestry female controls", "region": "10q23.33", "chr_id": "10", "chr_pos": "92703125", "reported gene(s)": "hhex, ide", "mapped_gene": "hhex - y_rna", "upstream_gene_id": "ENSG00000152804", "downstream_gene_id": "ENSG00000201489", "snp_gene_ids": NaN, "upstream_gene_distance": 7478.0, "downstream_gene_distance": 7374.0, "strongest snp-risk allele": "rs1111875-C", "snps": "rs1111875", "merged": 0, "snp_id_current": "1111875", "context": "intron_variant", "intergenic": 1.0, "risk allele frequency": "0.581455301385325", "p-value": 2e-19, "pvalue_mlog": 18.69897000433602, "p-value (text)": NaN, "or or beta": 1.11, "95% ci (text)": "[1.09-1.14]", "platform [snps passing qc]": "Affymetrix, Illumina [up to 2500000] (imputed)", "cnv": "N", "mapped_trait": "type 2 diabetes mellitus", "mapped_trait_uri": "http://purl.obolibrary.org/obo/MONDO_0005148", "study accession": "GCST005047", "genotyping technology": "Genome-wide genotyping array"}, {"date added to catalog": "2018-03-29", "pubmedid": 29358691, "first author": "Bonas-Guarch S", "date": "2018-01-22", "journal": "Nat Commun", "link": "www.ncbi.nlm.nih.gov/pubmed/29358691", "study": "Re-analysis of public genetic data reveals a rare X-chromosomal variant associated with type 2 diabetes.", "disease/trait": "type 2 diabetes", "initial sample size": "up to 12,931 European ancestry cases, up to 57,196 European ancestry controls", "replication sample size": NaN, "region": NaN, "chr_id": NaN, "chr_pos": NaN, "reported gene(s)": "hhex, ide", "mapped_gene": NaN, "upstream_gene_id": NaN, "downstream_gene_id": NaN, "snp_gene_ids": NaN, "upstream_gene_distance": NaN, "downstream_gene_distance": NaN, "strongest snp-risk allele": "10:94433455-A", "snps": "10:94433455", "merged": 0, "snp_id_current": NaN, "context": NaN, "intergenic": 1.0, "risk allele frequency": "NR", "p-value": 3e-09, "pvalue_mlog": 8.522878745280337, "p-value (text)": NaN, "or or beta": 1.1010894, "95% ci (text)": NaN, "platform [snps passing qc]": "Affymetrix, Illumina [~ 13000000] (imputed)", "cnv": "N", "mapped_trait": "type 2 diabetes mellitus", "mapped_trait_uri": "http://purl.obolibrary.org/obo/MONDO_0005148", "study accession": "GCST005413", "genotyping technology": "Genome-wide genotyping array"}, {"date added to catalog": "2020-09-14", "pubmedid": 32541925, "first author": "Vujkovic M", "date": "2020-06-15", "journal": "Nat Genet", "link": "www.ncbi.nlm.nih.gov/pubmed/32541925", "study": "Discovery of 318 new risk loci for type 2 diabetes and related vascular outcomes among 1.4 million participants in a multi-ancestry meta-analysis.", "disease/trait": "type 2 diabetes", "initial sample size": "148,726 European ancestry cases, 24,646 African American cases, 8,616 Hispanic cases, 46,511 Asian ancestry cases, 965,732 European ancestry controls, 31,446 African American controls, 11,829 Hispanic controls, 169,776 Asian ancestry controls", "replication sample size": NaN, "region": "10q23.33", "chr_id": "10", "chr_pos": "92703125", "reported gene(s)": "nr", "mapped_gene": "hhex - y_rna", "upstream_gene_id": "ENSG00000152804", "downstream_gene_id": "ENSG00000201489", "snp_gene_ids": NaN, "upstream_gene_distance": 7478.0, "downstream_gene_distance": 7374.0, "strongest snp-risk allele": "rs1111875-C", "snps": "rs1111875", "merged": 0, "snp_id_current": "1111875", "context": "intron_variant", "intergenic": 1.0, "risk allele frequency": "0.549", "p-value": 9.999999999999999e-129, "pvalue_mlog": 128.0, "p-value (text)": NaN, "or or beta": 0.0928, "95% ci (text)": "[0.085-0.1] unit increase", "platform [snps passing qc]": "Affymetrix, Illumina [at least 945603] (imputed)", "cnv": "N", "mapped_trait": "type 2 diabetes mellitus", "mapped_trait_uri": "http://purl.obolibrary.org/obo/MONDO_0005148", "study accession": "GCST010557", "genotyping technology": "Genome-wide genotyping array"}, {"date added to catalog": "2021-02-26", "pubmedid": 32514122, "first author": "Ishigaki K", "date": "2020-06-08", "journal": "Nat Genet", "link": "www.ncbi.nlm.nih.gov/pubmed/32514122", "study": "Large-scale genome-wide association study in a Japanese population identifies novel susceptibility loci across different diseases.", "disease/trait": "type 2 diabetes", "initial sample size": "40,250 Japanese ancestry cases, 170,615 Japanese ancestry controls", "replication sample size": NaN, "region": "10q23.33", "chr_id": "10", "chr_pos": "92675916", "reported gene(s)": NaN, "mapped_gene": "eif2s2p3 - hhex", "upstream_gene_id": "ENSG00000236493", "downstream_gene_id": "ENSG00000152804", "snp_gene_ids": NaN, "upstream_gene_distance": 6173.0, "downstream_gene_distance": 13987.0, "strongest snp-risk allele": "rs35906730-A", "snps": "rs35906730", "merged": 0, "snp_id_current": "35906730", "context": "intergenic_variant", "intergenic": 1.0, "risk allele frequency": "0.740884648", "p-value": 8e-43, "pvalue_mlog": 42.096910013008056, "p-value (text)": NaN, "or or beta": 0.87733376, "95% ci (text)": "[0.86108598-0.89388817]", "platform [snps passing qc]": "Illumina [8919992] (imputed)", "cnv": "N", "mapped_trait": "type 2 diabetes mellitus", "mapped_trait_uri": "http://purl.obolibrary.org/obo/MONDO_0005148", "study accession": "GCST90013693", "genotyping technology": "Genome-wide genotyping array"}, {"date added to catalog": "2020-09-14", "pubmedid": 32541925, "first author": "Vujkovic M", "date": "2020-06-15", "journal": "Nat Genet", "link": "www.ncbi.nlm.nih.gov/pubmed/32541925", "study": "Discovery of 318 new risk loci for type 2 diabetes and related vascular outcomes among 1.4 million participants in a multi-ancestry meta-analysis.", "disease/trait": "type 2 diabetes", "initial sample size": "148,726 European ancestry cases, 965,732 European ancestry controls", "replication sample size": NaN, "region": "10q23.33", "chr_id": "10", "chr_pos": "92703125", "reported gene(s)": "nr", "mapped_gene": "hhex - y_rna", "upstream_gene_id": "ENSG00000152804", "downstream_gene_id": "ENSG00000201489", "snp_gene_ids": NaN, "upstream_gene_distance": 7478.0, "downstream_gene_distance": 7374.0, "strongest snp-risk allele": "rs1111875-C", "snps": "rs1111875", "merged": 0, "snp_id_current": "1111875", "context": "intron_variant", "intergenic": 1.0, "risk allele frequency": "0.5924", "p-value": 5.0000000000000004e-89, "pvalue_mlog": 88.30102999566398, "p-value (text)": NaN, "or or beta": 0.0923, "95% ci (text)": "[0.083-0.101] unit increase", "platform [snps passing qc]": "Affymetrix, Illumina [1198787] (imputed)", "cnv": "N", "mapped_trait": "type 2 diabetes mellitus", "mapped_trait_uri": "http://purl.obolibrary.org/obo/MONDO_0005148", "study accession": "GCST010555", "genotyping technology": "Genome-wide genotyping array"}, {"date added to catalog": "2019-05-22", "pubmedid": 30718926, "first author": "Suzuki K", "date": "2019-02-04", "journal": "Nat Genet", "link": "www.ncbi.nlm.nih.gov/pubmed/30718926", "study": "Identification of 28 new susceptibility loci for type 2 diabetes in the Japanese population.", "disease/trait": "type 2 diabetes", "initial sample size": "36,614 Japanese ancestry cases, 155,150 Japanese ancestry controls", "replication sample size": NaN, "region": "10q23.33", "chr_id": "10", "chr_pos": "92706682", "reported gene(s)": "hhex, ide", "mapped_gene": "hhex - y_rna", "upstream_gene_id": "ENSG00000152804", "downstream_gene_id": "ENSG00000201489", "snp_gene_ids": NaN, "upstream_gene_distance": 11035.0, "downstream_gene_distance": 3817.0, "strongest snp-risk allele": "rs12219514-A", "snps": "rs12219514", "merged": 0, "snp_id_current": "12219514", "context": "intergenic_variant", "intergenic": 1.0, "risk allele frequency": "0.13", "p-value": 5.0000000000000005e-39, "pvalue_mlog": 38.30102999566398, "p-value (text)": NaN, "or or beta": 1.18, "95% ci (text)": "1.15-1.21", "platform [snps passing qc]": "Illumina [12557761] (imputed)", "cnv": "N", "mapped_trait": "type 2 diabetes mellitus", "mapped_trait_uri": "http://purl.obolibrary.org/obo/MONDO_0005148", "study accession": "GCST007847", "genotyping technology": "Genome-wide genotyping array"}, {"date added to catalog": "2020-09-14", "pubmedid": 32541925, "first author": "Vujkovic M", "date": "2020-06-15", "journal": "Nat Genet", "link": "www.ncbi.nlm.nih.gov/pubmed/32541925", "study": "Discovery of 318 new risk loci for type 2 diabetes and related vascular outcomes among 1.4 million participants in a multi-ancestry meta-analysis.", "disease/trait": "type 2 diabetes", "initial sample size": "46,511 Asian ancestry cases, 169,776 Asian ancestry controls", "replication sample size": NaN, "region": "10q23.33", "chr_id": "10", "chr_pos": "92706682", "reported gene(s)": "nr", "mapped_gene": "hhex - y_rna", "upstream_gene_id": "ENSG00000152804", "downstream_gene_id": "ENSG00000201489", "snp_gene_ids": NaN, "upstream_gene_distance": 11035.0, "downstream_gene_distance": 3817.0, "strongest snp-risk allele": "rs12219514-G", "snps": "rs12219514", "merged": 0, "snp_id_current": "12219514", "context": "intergenic_variant", "intergenic": 1.0, "risk allele frequency": "0.8696", "p-value": 5e-40, "pvalue_mlog": 39.30102999566398, "p-value (text)": NaN, "or or beta": 0.1666, "95% ci (text)": "[0.14-0.19] unit decrease", "platform [snps passing qc]": "Affymetrix, Illumina [1077427] (imputed)", "cnv": "N", "mapped_trait": "type 2 diabetes mellitus", "mapped_trait_uri": "http://purl.obolibrary.org/obo/MONDO_0005148", "study accession": "GCST010553", "genotyping technology": "Genome-wide genotyping array"}, {"date added to catalog": "2016-12-01", "pubmedid": 26818947, "first author": "Imamura M", "date": "2016-01-28", "journal": "Nat Commun", "link": "www.ncbi.nlm.nih.gov/pubmed/26818947", "study": "Genome-wide association studies in the Japanese population identify seven novel loci for type 2 diabetes.", "disease/trait": "type 2 diabetes", "initial sample size": "15,463 Japanese ancestry cases, 26,183 Japanese ancestry controls", "replication sample size": "20,490 East Asian ancestry cases, 22,922 East Asian ancestry controls, 38,947 European ancestry cases, 121,903 European ancestry controls, 10,587 South Asian ancestry cases, 14,378 South Asian ancestry controls, 3,848 Mexican/Latino cases, 4,366 Mexican/Latino controls", "region": "10q23.33", "chr_id": "10", "chr_pos": "93052497", "reported gene(s)": "ide, hhex", "mapped_gene": "exoc6", "upstream_gene_id": NaN, "downstream_gene_id": NaN, "snp_gene_ids": "ENSG00000138190", "upstream_gene_distance": NaN, "downstream_gene_distance": NaN, "strongest snp-risk allele": "rs78627331-C", "snps": "rs78627331", "merged": 0, "snp_id_current": "78627331", "context": "intron_variant", "intergenic": 0.0, "risk allele frequency": "0.032", "p-value": 2e-14, "pvalue_mlog": 13.69897000433602, "p-value (text)": "(Japanese)", "or or beta": 1.33, "95% ci (text)": "[1.24-1.44]", "platform [snps passing qc]": "Illumina [7521072] (imputed)", "cnv": "N", "mapped_trait": "type 2 diabetes mellitus", "mapped_trait_uri": "http://purl.obolibrary.org/obo/MONDO_0005148", "study accession": "GCST003400", "genotyping technology": "Genome-wide genotyping array"}, {"date added to catalog": "2016-12-01", "pubmedid": 26818947, "first author": "Imamura M", "date": "2016-01-28", "journal": "Nat Commun", "link": "www.ncbi.nlm.nih.gov/pubmed/26818947", "study": "Genome-wide association studies in the Japanese population identify seven novel loci for type 2 diabetes.", "disease/trait": "type 2 diabetes", "initial sample size": "15,463 Japanese ancestry cases, 26,183 Japanese ancestry controls", "replication sample size": "20,490 East Asian ancestry cases, 22,922 East Asian ancestry controls, 38,947 European ancestry cases, 121,903 European ancestry controls, 10,587 South Asian ancestry cases, 14,378 South Asian ancestry controls, 3,848 Mexican/Latino cases, 4,366 Mexican/Latino controls", "region": "10q23.33", "chr_id": "10", "chr_pos": "92898450", "reported gene(s)": "ide, hhex", "mapped_gene": "exoc6", "upstream_gene_id": NaN, "downstream_gene_id": NaN, "snp_gene_ids": "ENSG00000138190", "upstream_gene_distance": NaN, "downstream_gene_distance": NaN, "strongest snp-risk allele": "rs34773007-A", "snps": "rs34773007", "merged": 0, "snp_id_current": "34773007", "context": "intron_variant", "intergenic": 0.0, "risk allele frequency": "0.040", "p-value": 2e-14, "pvalue_mlog": 13.69897000433602, "p-value (text)": "(Japanese)", "or or beta": 1.28, "95% ci (text)": "[1.20-1.37]", "platform [snps passing qc]": "Illumina [7521072] (imputed)", "cnv": "N", "mapped_trait": "type 2 diabetes mellitus", "mapped_trait_uri": "http://purl.obolibrary.org/obo/MONDO_0005148", "study accession": "GCST003400", "genotyping technology": "Genome-wide genotyping array"}, {"date added to catalog": "2016-12-01", "pubmedid": 26818947, "first author": "Imamura M", "date": "2016-01-28", "journal": "Nat Commun", "link": "www.ncbi.nlm.nih.gov/pubmed/26818947", "study": "Genome-wide association studies in the Japanese population identify seven novel loci for type 2 diabetes.", "disease/trait": "type 2 diabetes", "initial sample size": "15,463 Japanese ancestry cases, 26,183 Japanese ancestry controls", "replication sample size": "20,490 East Asian ancestry cases, 22,922 East Asian ancestry controls, 38,947 European ancestry cases, 121,903 European ancestry controls, 10,587 South Asian ancestry cases, 14,378 South Asian ancestry controls, 3,848 Mexican/Latino cases, 4,366 Mexican/Latino controls", "region": "10q23.33", "chr_id": "10", "chr_pos": "92713872", "reported gene(s)": "hhex, ide", "mapped_gene": "y_rna - exoc6", "upstream_gene_id": "ENSG00000201489", "downstream_gene_id": "ENSG00000138190", "snp_gene_ids": NaN, "upstream_gene_distance": 3264.0, "downstream_gene_distance": 112959.0, "strongest snp-risk allele": "rs7087591-G", "snps": "rs7087591", "merged": 0, "snp_id_current": "7087591", "context": "intergenic_variant", "intergenic": 1.0, "risk allele frequency": "NR", "p-value": 6e-20, "pvalue_mlog": 19.221848749616356, "p-value (text)": "(Japanese)", "or or beta": 1.1866591, "95% ci (text)": "[1.14388991203487-1.23102679945342]", "platform [snps passing qc]": "Illumina [7521072] (imputed)", "cnv": "N", "mapped_trait": "type 2 diabetes mellitus", "mapped_trait_uri": "http://purl.obolibrary.org/obo/MONDO_0005148", "study accession": "GCST003400", "genotyping technology": "Genome-wide genotyping array"}, {"date added to catalog": "2019-01-11", "pubmedid": 30054458, "first author": "Xue A", "date": "2018-07-27", "journal": "Nat Commun", "link": "www.ncbi.nlm.nih.gov/pubmed/30054458", "study": "Genome-wide association analyses identify 143 risk variants and putative regulatory mechanisms for type 2 diabetes.", "disease/trait": "type 2 diabetes", "initial sample size": "61,714 European ancestry cases, 1,178 Pakistani ancestry cases, 593,952 European ancestry controls, 2,472 Pakistani ancestry controls", "replication sample size": NaN, "region": "10q23.33", "chr_id": "10", "chr_pos": "92722319", "reported gene(s)": "hhex", "mapped_gene": "y_rna - exoc6", "upstream_gene_id": "ENSG00000201489", "downstream_gene_id": "ENSG00000138190", "snp_gene_ids": NaN, "upstream_gene_distance": 11711.0, "downstream_gene_distance": 104512.0, "strongest snp-risk allele": "rs7923866-T", "snps": "rs7923866", "merged": 0, "snp_id_current": "7923866", "context": "intergenic_variant", "intergenic": 1.0, "risk allele frequency": "0.378774900654434", "p-value": 9e-40, "pvalue_mlog": 39.045757490560675, "p-value (text)": NaN, "or or beta": 0.0972, "95% ci (text)": "[0.083-0.112] unit decrease", "platform [snps passing qc]": "NR [5035015] (imputed)", "cnv": "N", "mapped_trait": "type 2 diabetes mellitus", "mapped_trait_uri": "http://purl.obolibrary.org/obo/MONDO_0005148", "study accession": "GCST006867", "genotyping technology": "Genome-wide genotyping array"}, {"date added to catalog": "2010-10-12", "pubmedid": 20862305, "first author": "Shu XO", "date": "2010-09-16", "journal": "PLoS Genet", "link": "www.ncbi.nlm.nih.gov/pubmed/20862305", "study": "Identification of new genetic risk variants for type 2 diabetes.", "disease/trait": "type 2 diabetes", "initial sample size": "1,019 Chinese ancestry cases, 1,710 Chinese ancestry controls", "replication sample size": "2,591 European ancestry cases, 3,052 European ancestry controls, 6,184 East Asian cases, 9,853 East Asian controls", "region": "10q23.33", "chr_id": "10", "chr_pos": "92705802", "reported gene(s)": "hhex", "mapped_gene": "hhex - y_rna", "upstream_gene_id": "ENSG00000152804", "downstream_gene_id": "ENSG00000201489", "snp_gene_ids": NaN, "upstream_gene_distance": 10155.0, "downstream_gene_distance": 4697.0, "strongest snp-risk allele": "rs5015480-C", "snps": "rs5015480", "merged": 0, "snp_id_current": "5015480", "context": "intron_variant", "intergenic": 1.0, "risk allele frequency": "0.17", "p-value": 9e-06, "pvalue_mlog": 5.045757490560675, "p-value (text)": NaN, "or or beta": 1.17, "95% ci (text)": "[1.11-1.24]", "platform [snps passing qc]": "Affymetrix [590887]", "cnv": "N", "mapped_trait": "type 2 diabetes mellitus", "mapped_trait_uri": "http://purl.obolibrary.org/obo/MONDO_0005148", "study accession": "GCST000796", "genotyping technology": "Genome-wide genotyping array"}, {"date added to catalog": "2010-07-12", "pubmedid": 20581827, "first author": "Voight BF", "date": "2010-06-27", "journal": "Nat Genet", "link": "www.ncbi.nlm.nih.gov/pubmed/20581827", "study": "Twelve type 2 diabetes susceptibility loci identified through large-scale association analysis.", "disease/trait": "type 2 diabetes", "initial sample size": "8,130 European ancestry cases, 38,987 European ancestry controls", "replication sample size": "Up to 34,412 European ancestry cases, 59,925 European ancestry controls", "region": "10q23.33", "chr_id": "10", "chr_pos": "92705802", "reported gene(s)": "hhex, ide", "mapped_gene": "hhex - y_rna", "upstream_gene_id": "ENSG00000152804", "downstream_gene_id": "ENSG00000201489", "snp_gene_ids": NaN, "upstream_gene_distance": 10155.0, "downstream_gene_distance": 4697.0, "strongest snp-risk allele": "rs5015480-C", "snps": "rs5015480", "merged": 0, "snp_id_current": "5015480", "context": "intron_variant", "intergenic": 1.0, "risk allele frequency": "NR", "p-value": 1e-15, "pvalue_mlog": 15.0, "p-value (text)": NaN, "or or beta": 1.18, "95% ci (text)": "[1.13-1.23]", "platform [snps passing qc]": "Affymetrix, Illumina [2426886] (imputed)", "cnv": "N", "mapped_trait": "type 2 diabetes mellitus", "mapped_trait_uri": "http://purl.obolibrary.org/obo/MONDO_0005148", "study accession": "GCST000712", "genotyping technology": "Genome-wide genotyping array"}, {"date added to catalog": "2008-06-16", "pubmedid": 18372903, "first author": "Zeggini E", "date": "2008-03-30", "journal": "Nat Genet", "link": "www.ncbi.nlm.nih.gov/pubmed/18372903", "study": "Meta-analysis of genome-wide association data and large-scale replication identifies additional susceptibility loci for type 2 diabetes.", "disease/trait": "type 2 diabetes", "initial sample size": "4,549 European ancestry cases, 5,579 European ancestry controls", "replication sample size": "24,194 European ancestry cases, 55,598 European ancestry controls", "region": "10q23.33", "chr_id": "10", "chr_pos": "92705802", "reported gene(s)": "hhex", "mapped_gene": "hhex - y_rna", "upstream_gene_id": "ENSG00000152804", "downstream_gene_id": "ENSG00000201489", "snp_gene_ids": NaN, "upstream_gene_distance": 10155.0, "downstream_gene_distance": 4697.0, "strongest snp-risk allele": "rs5015480-C", "snps": "rs5015480", "merged": 0, "snp_id_current": "5015480", "context": "intron_variant", "intergenic": 1.0, "risk allele frequency": "NR", "p-value": 7e-08, "pvalue_mlog": 7.154901959985743, "p-value (text)": NaN, "or or beta": 1.17, "95% ci (text)": "[1.11-1.24]", "platform [snps passing qc]": "Affymetrix, Illumina [2202892] (imputed)", "cnv": "N", "mapped_trait": "type 2 diabetes mellitus", "mapped_trait_uri": "http://purl.obolibrary.org/obo/MONDO_0005148", "study accession": "GCST000167", "genotyping technology": "Genome-wide genotyping array"}, {"date added to catalog": "2008-06-16", "pubmedid": 17463249, "first author": "Zeggini E", "date": "2007-04-26", "journal": "Science", "link": "www.ncbi.nlm.nih.gov/pubmed/17463249", "study": "Replication of genome-wide association signals in UK samples reveals risk loci for type 2 diabetes.", "disease/trait": "type 2 diabetes", "initial sample size": "1,924 European ancestry cases, 2,938 European ancestry controls", "replication sample size": "3,757 European ancestry cases, 5,346 European ancestry controls", "region": "10q23.33", "chr_id": "10", "chr_pos": "92705802", "reported gene(s)": "hhex", "mapped_gene": "hhex - y_rna", "upstream_gene_id": "ENSG00000152804", "downstream_gene_id": "ENSG00000201489", "snp_gene_ids": NaN, "upstream_gene_distance": 10155.0, "downstream_gene_distance": 4697.0, "strongest snp-risk allele": "rs5015480-C", "snps": "rs5015480", "merged": 0, "snp_id_current": "5015480", "context": "intron_variant", "intergenic": 1.0, "risk allele frequency": "0.57", "p-value": 5e-06, "pvalue_mlog": 5.301029995663981, "p-value (text)": NaN, "or or beta": 1.13, "95% ci (text)": "[1.07-1.19]", "platform [snps passing qc]": "Affymetrix [393453]", "cnv": "N", "mapped_trait": "type 2 diabetes mellitus", "mapped_trait_uri": "http://purl.obolibrary.org/obo/MONDO_0005148", "study accession": "GCST000025", "genotyping technology": "Genome-wide genotyping array"}, {"date added to catalog": "2009-05-07", "pubmedid": 19401414, "first author": "Takeuchi F", "date": "2009-04-29", "journal": "Diabetes", "link": "www.ncbi.nlm.nih.gov/pubmed/19401414", "study": "Confirmation of multiple risk Loci and genetic impacts by a genome-wide association study of type 2 diabetes in the Japanese population.", "disease/trait": "type 2 diabetes", "initial sample size": "519 Japanese ancestry cases, 503 Japanese ancestry controls", "replication sample size": "5,110 Japanese ancestry cases, 6,867 Japanese ancestry controls", "region": "10q23.33", "chr_id": "10", "chr_pos": "92703125", "reported gene(s)": "hhex", "mapped_gene": "hhex - y_rna", "upstream_gene_id": "ENSG00000152804", "downstream_gene_id": "ENSG00000201489", "snp_gene_ids": NaN, "upstream_gene_distance": 7478.0, "downstream_gene_distance": 7374.0, "strongest snp-risk allele": "rs1111875-C", "snps": "rs1111875", "merged": 0, "snp_id_current": "1111875", "context": "intron_variant", "intergenic": 1.0, "risk allele frequency": "0.28", "p-value": 7e-12, "pvalue_mlog": 11.154901959985745, "p-value (text)": NaN, "or or beta": 1.21, "95% ci (text)": "[1.15-1.28]", "platform [snps passing qc]": "Illumina [482625]", "cnv": "N", "mapped_trait": "type 2 diabetes mellitus", "mapped_trait_uri": "http://purl.obolibrary.org/obo/MON
claude-sonnet-4-6	Type 2 diabetes	CDKAL1	1	/Users/caiwansun/Desktop/LLM_PROJECT/claude_sonnet_4_6_default_phenotype-gene-common.csv	phenotype-gene-common		Strong	Weak	gene	clinical_synopsis	Gene-mode: symbol search + structured OMIM phenotypes.	Ensembl	gene_found	Moderate	Matched	True	True	1	[{"date added to catalog": "2014-03-11", "pubmedid": 23945395, "first author": "Hara K", "date": "2013-08-14", "journal": "Hum Mol Genet", "link": "www.ncbi.nlm.nih.gov/pubmed/23945395", "study": "Genome-wide association study identifies three novel loci for type 2 diabetes.", "disease/trait": "type 2 diabetes", "initial sample size": "5,976 Japanese ancestry cases, 20,829 Japanese ancestry controls", "replication sample size": "24,416 East Asian ancestry cases, 13,985 East Asian ancestry controls", "region": "6p22.3", "chr_id": "6", "chr_pos": "20661019", "reported gene(s)": "cdkal1", "mapped_gene": "cdkal1", "upstream_gene_id": NaN, "downstream_gene_id": NaN, "snp_gene_ids": "ENSG00000145996", "upstream_gene_distance": NaN, "downstream_gene_distance": NaN, "strongest snp-risk allele": "rs7754840-C", "snps": "rs7754840", "merged": 0, "snp_id_current": "7754840", "context": "intron_variant", "intergenic": 0.0, "risk allele frequency": "0.42", "p-value": 2e-13, "pvalue_mlog": 12.69897000433602, "p-value (text)": NaN, "or or beta": 1.18, "95% ci (text)": "[1.13-1.23]", "platform [snps passing qc]": "Illumina [6209637] (imputed)", "cnv": "N", "mapped_trait": "type 2 diabetes mellitus", "mapped_trait_uri": "http://purl.obolibrary.org/obo/MONDO_0005148", "study accession": "GCST002128", "genotyping technology": "Genome-wide genotyping array"}, {"date added to catalog": "2009-01-15", "pubmedid": 19056611, "first author": "Timpson NJ", "date": "2008-12-03", "journal": "Diabetes", "link": "www.ncbi.nlm.nih.gov/pubmed/19056611", "study": "Adiposity-related heterogeneity in patterns of type 2 diabetes susceptibility observed in genome-wide association data.", "disease/trait": "type 2 diabetes", "initial sample size": "958 European ancestry obese cases, 955 European ancestry non-obese cases, 2,938 European ancestry controls", "replication sample size": "Up to 3,757 European ancestry cases, up to 5,346 European ancestry controls", "region": "6p22.3", "chr_id": "6", "chr_pos": "20660803", "reported gene(s)": "cdkal", "mapped_gene": "cdkal1", "upstream_gene_id": NaN, "downstream_gene_id": NaN, "snp_gene_ids": "ENSG00000145996", "upstream_gene_distance": NaN, "downstream_gene_distance": NaN, "strongest snp-risk allele": "rs10946398-?", "snps": "rs10946398", "merged": 0, "snp_id_current": "10946398", "context": "intron_variant", "intergenic": 0.0, "risk allele frequency": "NR", "p-value": 7e-07, "pvalue_mlog": 6.154901959985743, "p-value (text)": "(non-obese)", "or or beta": 1.18, "95% ci (text)": "[1.11-1.26]", "platform [snps passing qc]": "Affymetrix [393453]", "cnv": "N", "mapped_trait": "type 2 diabetes mellitus", "mapped_trait_uri": "http://purl.obolibrary.org/obo/MONDO_0005148", "study accession": "GCST000277", "genotyping technology": "Genome-wide genotyping array"}, {"date added to catalog": "2018-12-17", "pubmedid": 26961502, "first author": "Wood AR", "date": "2016-03-10", "journal": "Diabetologia", "link": "www.ncbi.nlm.nih.gov/pubmed/26961502", "study": "Variants in the FTO and CDKAL1 loci have recessive effects on risk of obesity and type 2 diabetes, respectively.", "disease/trait": "type 2 diabetes", "initial sample size": "4,040 British ancestry cases, 113,735 British ancestry controls", "replication sample size": NaN, "region": "6p22.3", "chr_id": "6", "chr_pos": "20679478", "reported gene(s)": "cdkal1", "mapped_gene": "cdkal1", "upstream_gene_id": NaN, "downstream_gene_id": NaN, "snp_gene_ids": "ENSG00000145996", "upstream_gene_distance": NaN, "downstream_gene_distance": NaN, "strongest snp-risk allele": "rs7756992-G", "snps": "rs7756992", "merged": 0, "snp_id_current": "7756992", "context": "intron_variant", "intergenic": 0.0, "risk allele frequency": "NR", "p-value": 1e-08, "pvalue_mlog": 8.0, "p-value (text)": "(additive model)", "or or beta": 1.153, "95% ci (text)": "[1.1-1.21]", "platform [snps passing qc]": "NR [9288881] (imputed)", "cnv": "N", "mapped_trait": "type 2 diabetes mellitus", "mapped_trait_uri": "http://purl.obolibrary.org/obo/MONDO_0005148", "study accession": "GCST006801", "genotyping technology": "Genome-wide genotyping array"}, {"date added to catalog": "2020-07-06", "pubmedid": 32499647, "first author": "Spracklen CN", "date": "2020-05-06", "journal": "Nature", "link": "www.ncbi.nlm.nih.gov/pubmed/32499647", "study": "Identification of type 2 diabetes loci in 433,540 East Asian individuals.", "disease/trait": "type 2 diabetes", "initial sample size": "77,418 East Asian cases, 356,122 East Asian controls", "replication sample size": NaN, "region": "6p22.3", "chr_id": "6", "chr_pos": "20682933", "reported gene(s)": "cdkal1", "mapped_gene": "cdkal1", "upstream_gene_id": NaN, "downstream_gene_id": NaN, "snp_gene_ids": "ENSG00000145996", "upstream_gene_distance": NaN, "downstream_gene_distance": NaN, "strongest snp-risk allele": "rs9350271-A", "snps": "rs9350271", "merged": 0, "snp_id_current": "9350271", "context": "intron_variant", "intergenic": 0.0, "risk allele frequency": "0.423", "p-value": 5e-183, "pvalue_mlog": 182.301029995664, "p-value (text)": NaN, "or or beta": 1.21, "95% ci (text)": "[1.20-1.23]", "platform [snps passing qc]": "Affymetrix, Illumina [11800000] (imputed)", "cnv": "N", "mapped_trait": "type 2 diabetes mellitus", "mapped_trait_uri": "http://purl.obolibrary.org/obo/MONDO_0005148", "study accession": "GCST010118", "genotyping technology": "Genome-wide genotyping array"}, {"date added to catalog": "2017-12-11", "pubmedid": 22885922, "first author": "Morris AP", "date": "2012-09-01", "journal": "Nat Genet", "link": "www.ncbi.nlm.nih.gov/pubmed/22885922", "study": "Large-scale association analysis provides insights into the genetic architecture and pathophysiology of type 2 diabetes.", "disease/trait": "type 2 diabetes", "initial sample size": "6,377 European ancestry male cases, 5,794 European ancestry female cases, 22,243 European ancestry male controls, 34,619 European ancestry female controls", "replication sample size": "12,938 European ancestry male cases, 8,553 European ancestry female cases, 904 Pakistani ancestry male cases, 274 Pakistani ancestry female cases, 30,273 European ancestry male controls, 25,374 European ancestry female controls, 2,088 Pakistani ancestry male controls, 384 Pakistani ancestry female controls", "region": "6p22.3", "chr_id": "6", "chr_pos": "20679478", "reported gene(s)": "cdkal1", "mapped_gene": "cdkal1", "upstream_gene_id": NaN, "downstream_gene_id": NaN, "snp_gene_ids": "ENSG00000145996", "upstream_gene_distance": NaN, "downstream_gene_distance": NaN, "strongest snp-risk allele": "rs7756992-G", "snps": "rs7756992", "merged": 0, "snp_id_current": "7756992", "context": "intron_variant", "intergenic": 0.0, "risk allele frequency": "NR", "p-value": 2e-20, "pvalue_mlog": 19.69897000433602, "p-value (text)": "(female)", "or or beta": 1.17, "95% ci (text)": "[1.14-1.22]", "platform [snps passing qc]": "Affymetrix, Illumina [up to 2500000] (imputed)", "cnv": "N", "mapped_trait": "type 2 diabetes mellitus", "mapped_trait_uri": "http://purl.obolibrary.org/obo/MONDO_0005148", "study accession": "GCST005047", "genotyping technology": "Genome-wide genotyping array"}, {"date added to catalog": "2017-12-11", "pubmedid": 22885922, "first author": "Morris AP", "date": "2012-09-01", "journal": "Nat Genet", "link": "www.ncbi.nlm.nih.gov/pubmed/22885922", "study": "Large-scale association analysis provides insights into the genetic architecture and pathophysiology of type 2 diabetes.", "disease/trait": "type 2 diabetes", "initial sample size": "6,377 European ancestry male cases, 5,794 European ancestry female cases, 22,243 European ancestry male controls, 34,619 European ancestry female controls", "replication sample size": "12,938 European ancestry male cases, 8,553 European ancestry female cases, 904 Pakistani ancestry male cases, 274 Pakistani ancestry female cases, 30,273 European ancestry male controls, 25,374 European ancestry female controls, 2,088 Pakistani ancestry male controls, 384 Pakistani ancestry female controls", "region": "6p22.3", "chr_id": "6", "chr_pos": "20679478", "reported gene(s)": "cdkal1", "mapped_gene": "cdkal1", "upstream_gene_id": NaN, "downstream_gene_id": NaN, "snp_gene_ids": "ENSG00000145996", "upstream_gene_distance": NaN, "downstream_gene_distance": NaN, "strongest snp-risk allele": "rs7756992-G", "snps": "rs7756992", "merged": 0, "snp_id_current": "7756992", "context": "intron_variant", "intergenic": 0.0, "risk allele frequency": "NR", "p-value": 2e-22, "pvalue_mlog": 21.69897000433602, "p-value (text)": "(men)", "or or beta": 1.17, "95% ci (text)": "[1.35-1.44]", "platform [snps passing qc]": "Affymetrix, Illumina [up to 2500000] (imputed)", "cnv": "N", "mapped_trait": "type 2 diabetes mellitus", "mapped_trait_uri": "http://purl.obolibrary.org/obo/MONDO_0005148", "study accession": "GCST005047", "genotyping technology": "Genome-wide genotyping array"}, {"date added to catalog": "2017-12-11", "pubmedid": 22885922, "first author": "Morris AP", "date": "2012-09-01", "journal": "Nat Genet", "link": "www.ncbi.nlm.nih.gov/pubmed/22885922", "study": "Large-scale association analysis provides insights into the genetic architecture and pathophysiology of type 2 diabetes.", "disease/trait": "type 2 diabetes", "initial sample size": "6,377 European ancestry male cases, 5,794 European ancestry female cases, 22,243 European ancestry male controls, 34,619 European ancestry female controls", "replication sample size": "12,938 European ancestry male cases, 8,553 European ancestry female cases, 904 Pakistani ancestry male cases, 274 Pakistani ancestry female cases, 30,273 European ancestry male controls, 25,374 European ancestry female controls, 2,088 Pakistani ancestry male controls, 384 Pakistani ancestry female controls", "region": "6p22.3", "chr_id": "6", "chr_pos": "20679478", "reported gene(s)": "cdkal1", "mapped_gene": "cdkal1", "upstream_gene_id": NaN, "downstream_gene_id": NaN, "snp_gene_ids": "ENSG00000145996", "upstream_gene_distance": NaN, "downstream_gene_distance": NaN, "strongest snp-risk allele": "rs7756992-G", "snps": "rs7756992", "merged": 0, "snp_id_current": "7756992", "context": "intron_variant", "intergenic": 0.0, "risk allele frequency": "0.292255246133759", "p-value": 7e-35, "pvalue_mlog": 34.15490195998574, "p-value (text)": NaN, "or or beta": 1.17, "95% ci (text)": "[1.14-1.20]", "platform [snps passing qc]": "Affymetrix, Illumina [up to 2500000] (imputed)", "cnv": "N", "mapped_trait": "type 2 diabetes mellitus", "mapped_trait_uri": "http://purl.obolibrary.org/obo/MONDO_0005148", "study accession": "GCST005047", "genotyping technology": "Genome-wide genotyping array"}, {"date added to catalog": "2018-03-29", "pubmedid": 29358691, "first author": "Bonas-Guarch S", "date": "2018-01-22", "journal": "Nat Commun", "link": "www.ncbi.nlm.nih.gov/pubmed/29358691", "study": "Re-analysis of public genetic data reveals a rare X-chromosomal variant associated with type 2 diabetes.", "disease/trait": "type 2 diabetes", "initial sample size": "up to 12,931 European ancestry cases, up to 57,196 European ancestry controls", "replication sample size": NaN, "region": "6p22.3", "chr_id": "6", "chr_pos": "20675561", "reported gene(s)": "cdkal1", "mapped_gene": "cdkal1", "upstream_gene_id": NaN, "downstream_gene_id": NaN, "snp_gene_ids": "ENSG00000145996", "upstream_gene_distance": NaN, "downstream_gene_distance": NaN, "strongest snp-risk allele": "rs35261542-A", "snps": "rs35261542", "merged": 0, "snp_id_current": "35261542", "context": "intron_variant", "intergenic": 0.0, "risk allele frequency": "NR", "p-value": 2e-14, "pvalue_mlog": 13.69897000433602, "p-value (text)": NaN, "or or beta": 1.1423643, "95% ci (text)": NaN, "platform [snps passing qc]": "Affymetrix, Illumina [~ 13000000] (imputed)", "cnv": "N", "mapped_trait": "type 2 diabetes mellitus", "mapped_trait_uri": "http://purl.obolibrary.org/obo/MONDO_0005148", "study accession": "GCST005413", "genotyping technology": "Genome-wide genotyping array"}, {"date added to catalog": "2017-07-11", "pubmedid": 28406950, "first author": "Kim J", "date": "2017-04-13", "journal": "PLoS One", "link": "www.ncbi.nlm.nih.gov/pubmed/28406950", "study": "Interaction of iron status with single nucleotide polymorphisms on incidence of type 2 diabetes.", "disease/trait": "prevalent type 2 diabetes", "initial sample size": "911 Korean ancestry prevalent diabetes cases, 7,024 Korean ancestry incident diabetes and non-diabetes controls", "replication sample size": NaN, "region": "6p22.3", "chr_id": "6", "chr_pos": "20717024", "reported gene(s)": "cdkal1", "mapped_gene": "cdkal1", "upstream_gene_id": NaN, "downstream_gene_id": NaN, "snp_gene_ids": "ENSG00000145996", "upstream_gene_distance": NaN, "downstream_gene_distance": NaN, "strongest snp-risk allele": "rs9465871-?", "snps": "rs9465871", "merged": 0, "snp_id_current": "9465871", "context": "intron_variant", "intergenic": 0.0, "risk allele frequency": "NR", "p-value": 6e-08, "pvalue_mlog": 7.221848749616356, "p-value (text)": NaN, "or or beta": 1.32, "95% ci (text)": NaN, "platform [snps passing qc]": "Affymetrix [352228]", "cnv": "N", "mapped_trait": "type 2 diabetes mellitus", "mapped_trait_uri": "http://purl.obolibrary.org/obo/MONDO_0005148", "study accession": "GCST004304", "genotyping technology": "Genome-wide genotyping array"}, {"date added to catalog": "2020-09-14", "pubmedid": 32541925, "first author": "Vujkovic M", "date": "2020-06-15", "journal": "Nat Genet", "link": "www.ncbi.nlm.nih.gov/pubmed/32541925", "study": "Discovery of 318 new risk loci for type 2 diabetes and related vascular outcomes among 1.4 million participants in a multi-ancestry meta-analysis.", "disease/trait": "type 2 diabetes", "initial sample size": "148,726 European ancestry cases, 24,646 African American cases, 8,616 Hispanic cases, 46,511 Asian ancestry cases, 965,732 European ancestry controls, 31,446 African American controls, 11,829 Hispanic controls, 169,776 Asian ancestry controls", "replication sample size": NaN, "region": "6p22.3", "chr_id": "6", "chr_pos": "20687890", "reported gene(s)": "nr", "mapped_gene": "cdkal1", "upstream_gene_id": NaN, "downstream_gene_id": NaN, "snp_gene_ids": "ENSG00000145996", "upstream_gene_distance": NaN, "downstream_gene_distance": NaN, "strongest snp-risk allele": "rs10440833-T", "snps": "rs10440833", "merged": 0, "snp_id_current": "10440833", "context": "intron_variant", "intergenic": 0.0, "risk allele frequency": "0.7028", "p-value": 5.000000000000001e-215, "pvalue_mlog": 214.301029995664, "p-value (text)": NaN, "or or beta": 0.1286, "95% ci (text)": "[0.12-0.14] unit decrease", "platform [snps passing qc]": "Affymetrix, Illumina [at least 945603] (imputed)", "cnv": "N", "mapped_trait": "type 2 diabetes mellitus", "mapped_trait_uri": "http://purl.obolibrary.org/obo/MONDO_0005148", "study accession": "GCST010557", "genotyping technology": "Genome-wide genotyping array"}, {"date added to catalog": "2021-02-26", "pubmedid": 32514122, "first author": "Ishigaki K", "date": "2020-06-08", "journal": "Nat Genet", "link": "www.ncbi.nlm.nih.gov/pubmed/32514122", "study": "Large-scale genome-wide association study in a Japanese population identifies novel susceptibility loci across different diseases.", "disease/trait": "type 2 diabetes", "initial sample size": "40,250 Japanese ancestry cases, 170,615 Japanese ancestry controls", "replication sample size": NaN, "region": "6p22.3", "chr_id": "6", "chr_pos": "20682933", "reported gene(s)": NaN, "mapped_gene": "cdkal1", "upstream_gene_id": NaN, "downstream_gene_id": NaN, "snp_gene_ids": "ENSG00000145996", "upstream_gene_distance": NaN, "downstream_gene_distance": NaN, "strongest snp-risk allele": "rs9350271-A", "snps": "rs9350271", "merged": 0, "snp_id_current": "9350271", "context": "intron_variant", "intergenic": 0.0, "risk allele frequency": "0.417612465", "p-value": 2e-93, "pvalue_mlog": 92.69897000433602, "p-value (text)": NaN, "or or beta": 1.1879035, "95% ci (text)": "[1.168513109-1.207615704]", "platform [snps passing qc]": "Illumina [8919992] (imputed)", "cnv": "N", "mapped_trait": "type 2 diabetes mellitus", "mapped_trait_uri": "http://purl.obolibrary.org/obo/MONDO_0005148", "study accession": "GCST90013693", "genotyping technology": "Genome-wide genotyping array"}, {"date added to catalog": "2019-05-22", "pubmedid": 30718926, "first author": "Suzuki K", "date": "2019-02-04", "journal": "Nat Genet", "link": "www.ncbi.nlm.nih.gov/pubmed/30718926", "study": "Identification of 28 new susceptibility loci for type 2 diabetes in the Japanese population.", "disease/trait": "type 2 diabetes", "initial sample size": "36,614 Japanese ancestry cases, 155,150 Japanese ancestry controls", "replication sample size": NaN, "region": "6p22.3", "chr_id": "6", "chr_pos": "20687890", "reported gene(s)": "cdkal1", "mapped_gene": "cdkal1", "upstream_gene_id": NaN, "downstream_gene_id": NaN, "snp_gene_ids": "ENSG00000145996", "upstream_gene_distance": NaN, "downstream_gene_distance": NaN, "strongest snp-risk allele": "rs10440833-A", "snps": "rs10440833", "merged": 0, "snp_id_current": "10440833", "context": "intron_variant", "intergenic": 0.0, "risk allele frequency": "0.42", "p-value": 2e-85, "pvalue_mlog": 84.69897000433602, "p-value (text)": NaN, "or or beta": 1.19, "95% ci (text)": "1.17-1.21", "platform [snps passing qc]": "Illumina [12557761] (imputed)", "cnv": "N", "mapped_trait": "type 2 diabetes mellitus", "mapped_trait_uri": "http://purl.obolibrary.org/obo/MONDO_0005148", "study accession": "GCST007847", "genotyping technology": "Genome-wide genotyping array"}, {"date added to catalog": "2020-09-14", "pubmedid": 32541925, "first author": "Vujkovic M", "date": "2020-06-15", "journal": "Nat Genet", "link": "www.ncbi.nlm.nih.gov/pubmed/32541925", "study": "Discovery of 318 new risk loci for type 2 diabetes and related vascular outcomes among 1.4 million participants in a multi-ancestry meta-analysis.", "disease/trait": "type 2 diabetes", "initial sample size": "148,726 European ancestry cases, 965,732 European ancestry controls", "replication sample size": NaN, "region": "6p22.3", "chr_id": "6", "chr_pos": "20679478", "reported gene(s)": "nr", "mapped_gene": "cdkal1", "upstream_gene_id": NaN, "downstream_gene_id": NaN, "snp_gene_ids": "ENSG00000145996", "upstream_gene_distance": NaN, "downstream_gene_distance": NaN, "strongest snp-risk allele": "rs7756992-G", "snps": "rs7756992", "merged": 0, "snp_id_current": "7756992", "context": "intron_variant", "intergenic": 0.0, "risk allele frequency": "0.2706", "p-value": 6e-128, "pvalue_mlog": 127.22184874961636, "p-value (text)": NaN, "or or beta": 0.1217, "95% ci (text)": "[0.11-0.13] unit increase", "platform [snps passing qc]": "Affymetrix, Illumina [1198787] (imputed)", "cnv": "N", "mapped_trait": "type 2 diabetes mellitus", "mapped_trait_uri": "http://purl.obolibrary.org/obo/MONDO_0005148", "study accession": "GCST010555", "genotyping technology": "Genome-wide genotyping array"}, {"date added to catalog": "2020-09-14", "pubmedid": 32541925, "first author": "Vujkovic M", "date": "2020-06-15", "journal": "Nat Genet", "link": "www.ncbi.nlm.nih.gov/pubmed/32541925", "study": "Discovery of 318 new risk loci for type 2 diabetes and related vascular outcomes among 1.4 million participants in a multi-ancestry meta-analysis.", "disease/trait": "type 2 diabetes", "initial sample size": "46,511 Asian ancestry cases, 169,776 Asian ancestry controls", "replication sample size": NaN, "region": "6p22.3", "chr_id": "6", "chr_pos": "20687890", "reported gene(s)": "nr", "mapped_gene": "cdkal1", "upstream_gene_id": NaN, "downstream_gene_id": NaN, "snp_gene_ids": "ENSG00000145996", "upstream_gene_distance": NaN, "downstream_gene_distance": NaN, "strongest snp-risk allele": "rs10440833-T", "snps": "rs10440833", "merged": 0, "snp_id_current": "10440833", "context": "intron_variant", "intergenic": 0.0, "risk allele frequency": "0.5769", "p-value": 7e-87, "pvalue_mlog": 86.15490195998575, "p-value (text)": NaN, "or or beta": 0.1725, "95% ci (text)": "[0.16-0.19] unit decrease", "platform [snps passing qc]": "Affymetrix, Illumina [1077427] (imputed)", "cnv": "N", "mapped_trait": "type 2 diabetes mellitus", "mapped_trait_uri": "http://purl.obolibrary.org/obo/MONDO_0005148", "study accession": "GCST010553", "genotyping technology": "Genome-wide genotyping array"}, {"date added to catalog": "2020-08-22", "pubmedid": 32794382, "first author": "Cho SB", "date": "2020-07-28", "journal": "Diabetes Metab J", "link": "www.ncbi.nlm.nih.gov/pubmed/32794382", "study": "Exome Chip Analysis of 14,026 Koreans Reve-als Known and Newly Discovered Genetic Loci Associated with Type 2 Diabetes Mellitus.", "disease/trait": "type 2 diabetes", "initial sample size": "14,026 Korean ancestry individuals", "replication sample size": NaN, "region": "6p22.3", "chr_id": "6", "chr_pos": "20694653", "reported gene(s)": "cdkal1", "mapped_gene": "cdkal1", "upstream_gene_id": NaN, "downstream_gene_id": NaN, "snp_gene_ids": "ENSG00000145996", "upstream_gene_distance": NaN, "downstream_gene_distance": NaN, "strongest snp-risk allele": "rs2206734-A", "snps": "rs2206734", "merged": 0, "snp_id_current": "2206734", "context": "intron_variant", "intergenic": 0.0, "risk allele frequency": "0.46", "p-value": 2e-10, "pvalue_mlog": 9.69897000433602, "p-value (text)": NaN, "or or beta": 1.25, "95% ci (text)": "[1.17-1.34]", "platform [snps passing qc]": "Illumina [up to 242901]", "cnv": "N", "mapped_trait": "type 2 diabetes mellitus", "mapped_trait_uri": "http://purl.obolibrary.org/obo/MONDO_0005148", "study accession": "GCST010436", "genotyping technology": "Exome genotyping array [Exome array]"}, {"date added to catalog": "2016-12-01", "pubmedid": 26818947, "first author": "Imamura M", "date": "2016-01-28", "journal": "Nat Commun", "link": "www.ncbi.nlm.nih.gov/pubmed/26818947", "study": "Genome-wide association studies in the Japanese population identify seven novel loci for type 2 diabetes.", "disease/trait": "type 2 diabetes", "initial sample size": "15,463 Japanese ancestry cases, 26,183 Japanese ancestry controls", "replication sample size": "20,490 East Asian ancestry cases, 22,922 East Asian ancestry controls, 38,947 European ancestry cases, 121,903 European ancestry controls, 10,587 South Asian ancestry cases, 14,378 South Asian ancestry controls, 3,848 Mexican/Latino cases, 4,366 Mexican/Latino controls", "region": "6p22.3", "chr_id": "6", "chr_pos": "20682391", "reported gene(s)": "cdkal1", "mapped_gene": "cdkal1", "upstream_gene_id": NaN, "downstream_gene_id": NaN, "snp_gene_ids": "ENSG00000145996", "upstream_gene_distance": NaN, "downstream_gene_distance": NaN, "strongest snp-risk allele": "rs35612982-C", "snps": "rs35612982", "merged": 0, "snp_id_current": "35612982", "context": "intron_variant", "intergenic": 0.0, "risk allele frequency": "NR", "p-value": 5.9999999999999996e-36, "pvalue_mlog": 35.221848749616356, "p-value (text)": "(Japanese)", "or or beta": 1.2094473, "95% ci (text)": "[1.17396934296458-1.24599723388614]", "platform [snps passing qc]": "Illumina [7521072] (imputed)", "cnv": "N", "mapped_trait": "type 2 diabetes mellitus", "mapped_trait_uri": "http://purl.obolibrary.org/obo/MONDO_0005148", "study accession": "GCST003400", "genotyping technology": "Genome-wide genotyping array"}, {"date added to catalog": "2019-01-11", "pubmedid": 30054458, "first author": "Xue A", "date": "2018-07-27", "journal": "Nat Commun", "link": "www.ncbi.nlm.nih.gov/pubmed/30054458", "study": "Genome-wide association analyses identify 143 risk variants and putative regulatory mechanisms for type 2 diabetes.", "disease/trait": "type 2 diabetes", "initial sample size": "61,714 European ancestry cases, 1,178 Pakistani ancestry cases, 593,952 European ancestry controls, 2,472 Pakistani ancestry controls", "replication sample size": NaN, "region": "6p22.3", "chr_id": "6", "chr_pos": "20679478", "reported gene(s)": "cdkal1", "mapped_gene": "cdkal1", "upstream_gene_id": NaN, "downstream_gene_id": NaN, "snp_gene_ids": "ENSG00000145996", "upstream_gene_distance": NaN, "downstream_gene_distance": NaN, "strongest snp-risk allele": "rs7756992-G", "snps": "rs7756992", "merged": 0, "snp_id_current": "7756992", "context": "intron_variant", "intergenic": 0.0, "risk allele frequency": "0.266895680827625", "p-value": 5.999999999999999e-62, "pvalue_mlog": 61.22184874961635, "p-value (text)": NaN, "or or beta": 0.1297, "95% ci (text)": "[0.11-0.14] unit increase", "platform [snps passing qc]": "NR [5035015] (imputed)", "cnv": "N", "mapped_trait": "type 2 diabetes mellitus", "mapped_trait_uri": "http://purl.obolibrary.org/obo/MONDO_0005148", "study accession": "GCST006867", "genotyping technology": "Genome-wide genotyping array"}, {"date added to catalog": "2008-06-16", "pubmedid": 17554300, "first author": "Wellcome Trust Case Control Consortium", "date": "2007-06-07", "journal": "Nature", "link": "www.ncbi.nlm.nih.gov/pubmed/17554300", "study": "Genome-wide association study of 14,000 cases of seven common diseases and 3,000 shared controls.", "disease/trait": "type 2 diabetes", "initial sample size": "1,924 European ancestry cases, 2,938 European ancestry controls", "replication sample size": "(see Zeggini 2007)", "region": "6p22.3", "chr_id": "6", "chr_pos": "20717024", "reported gene(s)": "cdkal1", "mapped_gene": "cdkal1", "upstream_gene_id": NaN, "downstream_gene_id": NaN, "snp_gene_ids": "ENSG00000145996", "upstream_gene_distance": NaN, "downstream_gene_distance": NaN, "strongest snp-risk allele": "rs9465871-C", "snps": "rs9465871", "merged": 0, "snp_id_current": "9465871", "context": "intron_variant", "intergenic": 0.0, "risk allele frequency": "0.18", "p-value": 3e-07, "pvalue_mlog": 6.522878745280337, "p-value (text)": NaN, "or or beta": 1.18, "95% ci (text)": "[1.04-1.34]", "platform [snps passing qc]": "Affymetrix [469557]", "cnv": "N", "mapped_trait": "type 2 diabetes mellitus", "mapped_trait_uri": "http://purl.obolibrary.org/obo/MONDO_0005148", "study accession": "GCST000047", "genotyping technology": "Genome-wide genotyping array"}, {"date added to catalog": "2012-02-02", "pubmedid": 22233651, "first author": "Kwak SH", "date": "2012-01-10", "journal": "Diabetes", "link": "www.ncbi.nlm.nih.gov/pubmed/22233651", "study": "A genome-wide association study of gestational diabetes mellitus in Korean women.", "disease/trait": "diabetes (gestational)", "initial sample size": "468 Korean ancestry cases, 1,242 Korean ancestry controls", "replication sample size": "931 Korean ancestry cases, 783 Korean ancestry controls", "region": "6p22.3", "chr_id": "6", "chr_pos": "20661019", "reported gene(s)": "cdkal1", "mapped_gene": "cdkal1", "upstream_gene_id": NaN, "downstream_gene_id": NaN, "snp_gene_ids": "ENSG00000145996", "upstream_gene_distance": NaN, "downstream_gene_distance": NaN, "strongest snp-risk allele": "rs7754840-C", "snps": "rs7754840", "merged": 0, "snp_id_current": "7754840", "context": "intron_variant", "intergenic": 0.0, "risk allele frequency": "0.445", "p-value": 7e-16, "pvalue_mlog": 15.154901959985745, "p-value (text)": NaN, "or or beta": 1.518, "95% ci (text)": "[1.372-1.680]", "platform [snps passing qc]": "Affymetrix [2188613] (imputed)", "cnv": "N", "mapped_trait": "gestational diabetes", "mapped_trait_uri": "http://www.ebi.ac.uk/efo/EFO_0004593", "study accession": "GCST001375", "genotyping technology": "Genome-wide genotyping array"}, {"date added to catalog": "2010-07-12", "pubmedid": 20581827, "first author": "Voight BF", "date": "2010-06-27", "journal": "Nat Genet", "link": "www.ncbi.nlm.nih.gov/pubmed/20581827", "study": "Twelve type 2 diabetes susceptibility loci identified through large-scale association analysis.", "disease/trait": "type 2 diabetes", "initial sample size": "8,130 European ancestry cases, 38,987 European ancestry controls", "replication sample size": "Up to 34,412 European ancestry cases, 59,925 European ancestry controls", "region": "6p22.3", "chr_id": "6", "chr_pos": "20687890", "reported gene(s)": "cdkal1", "mapped_gene": "cdkal1", "upstream_gene_id": NaN, "downstream_gene_id": NaN, "snp_gene_ids": "ENSG00000145996", "upstream_gene_distance": NaN, "downstream_gene_distance": NaN, "strongest snp-risk allele": "rs10440833-A", "snps": "rs10440833", "merged": 0, "snp_id_current": "10440833", "context": "intron_variant", "intergenic": 0.0, "risk allele frequency": "NR", "p-value": 2e-22, "pvalue_mlog": 21.69897000433602, "p-value (text)": NaN, "or or beta": 1.25, "95% ci (text)": "[1.20-1.31]", "platform [snps passing qc]": "Affymetrix, Illumina [2426886] (imputed)", "cnv": "N", "mapped_trait": "type 2 diabetes mellitus", "mapped_trait_uri": "http://purl.obolibrary.org/obo/MONDO_0005148", "study accession": "GCST000712", "genotyping technology": "Genome-wide genotyping array"}, {"date added to catalog": "2008-06-16", "pubmedid": 18372903, "first author": "Zeggini E", "date": "2008-03-30", "journal": "Nat Genet", "link": "www.ncbi.nlm.nih.gov/pubmed/18372903", "study": "Meta-analysis of genome-wide association data and large-scale replication identifies additional susceptibility loci for type 2 diabetes.", "disease/trait": "type 2 diabetes", "initial sample size": "4,549 European ancestry cases, 5,579 European ancestry controls", "replication sample size": "24,194 European ancestry cases, 55,598 European ancestry controls", "region": "6p22.3", "chr_id": "6", "chr_pos": "20703721", "reported gene(s)": "cdkal1", "mapped_gene": "cdkal1", "upstream_gene_id": NaN, "downstream_gene_id": NaN, "snp_gene_ids": "ENSG00000145996", "upstream_gene_distance": NaN, "downstream_gene_distance": NaN, "strongest snp-risk allele": "rs6931514-G", "snps": "rs6931514", "merged": 0, "snp_id_current": "6931514", "context": "intron_variant", "intergenic": 0.0, "risk allele frequency": "NR", "p-value": 1e-11, "pvalue_mlog": 11.0, "p-value (text)": NaN, "or or beta": 1.25, "95% ci (text)": "[1.17-1.33]", "platform [snps passing qc]": "Affymetrix, Illumina [2202892] (imputed)", "cnv": "N", "mapped_trait": "type 2 diabetes mellitus", "mapped_trait_uri": "http://purl.obolibrary.org/obo/MONDO_0005148", "study accession": "GCST000167", "genotyping technology": "Genome-wide genotyping array"}, {"date added to catalog": "2008-06-16", "pubmedid": 17463249, "first author": "Zeggini E", "date": "2007-04-26", "journal": "Science", "link": "www.ncbi.nlm.nih.gov/pubmed/17463249", "study": "Replication of genome-wide association signals in UK samples reveals risk loci for type 2 diabetes.", "disease/trait": "type 2 diabetes", "initial sample size": "1,924 European ancestry cases, 2,938 European ancestry controls", "replication sample size": "3,757 European ancestry cases, 5,346 European ancestry controls", "region": "6p22.3", "chr_id": "6", "chr_pos": "20660803", "reported gene(s)": "cdkal1", "mapped_gene": "cdkal1", "upstream_gene_id": NaN, "downstream_gene_id": NaN, "snp_gene_ids": "ENSG00000145996", "upstream_gene_distance": NaN, "downstream_gene_distance": NaN, "strongest snp-risk allele": "rs10946398-C", "snps": "rs10946398", "merged": 0, "snp_id_current": "10946398", "context": "intron_variant", "intergenic": 0.0, "risk allele frequency": "0.32", "p-value": 1e-08, "pvalue_mlog": 8.0, "p-value (text)": NaN, "or or beta": 1.16, "95% ci (text)": "[1.10-1.22]", "platform [snps passing qc]": "Affymetrix [393453]", "cnv": "N", "mapped_trait": "type 2 diabetes mellitus", "mapped_trait_uri": "http://purl.obolibrary.org/obo/MONDO_0005148", "study accession": "GCST000025", "genotyping technology": "Genome-wide genotyping array"}, {"date added to catalog": "2009-05-07", "pubmedid": 19401414, "first author": "Takeuchi F", "date": "2009-04-29", "journal": "Diabetes", "link": "www.ncbi.nlm.nih.gov/pubmed/19401414", "study": "Confirmation of multiple risk Loci and genetic impacts by a genome-wide association study of type 2 diabetes in the Japanese population.", "disease/trait": "type 2 diabetes", "initial sample size": "519 Japanese ancestry cases, 503 Japanese ancestry controls", "replication sample size": "5,110 Japanese ancestry cases, 6,867 Japanese ancestry controls", "region": "6p22.3", "chr_id": "6", "chr_pos": "20657333", "reported gene(s)": "cdkal1", "mapped_gene": "cdkal1", "upstream_gene_id": NaN, "downstream_gene_id": NaN, "snp_gene_ids": "ENSG00000145996", "upstream_gene_distance": NaN, "downstream_gene_distance": NaN, "strongest snp-risk allele": "rs4712523-G", "snps": "rs4712523", "merged": 0, "snp_id_current": "4712523", "context": "intron_variant", "intergenic": 0.0, "risk allele frequency": "0.41", "p-value": 7e-20, "pvalue_mlog": 19.154901959985743, "p-value (text)": NaN, "or or beta": 1.27, "95% ci (text)": "[1.21-1.33]",
claude-sonnet-4-6	Type 2 diabetes	CDKN2A	1	/Users/caiwansun/Desktop/LLM_PROJECT/claude_sonnet_4_6_default_phenotype-gene-common.csv	phenotype-gene-common		Strong	None	gene	none	Gene-mode: symbol search + structured OMIM phenotypes.	Ensembl	gene_found	Moderate	Matched	True	True	0	[{"date added to catalog": "2014-03-11", "pubmedid": 23945395, "first author": "Hara K", "date": "2013-08-14", "journal": "Hum Mol Genet", "link": "www.ncbi.nlm.nih.gov/pubmed/23945395", "study": "Genome-wide association study identifies three novel loci for type 2 diabetes.", "disease/trait": "type 2 diabetes", "initial sample size": "5,976 Japanese ancestry cases, 20,829 Japanese ancestry controls", "replication sample size": "24,416 East Asian ancestry cases, 13,985 East Asian ancestry controls", "region": "9p21.3", "chr_id": "9", "chr_pos": "22134095", "reported gene(s)": "cdkn2a, cdkn2b", "mapped_gene": "cdkn2b-as1", "upstream_gene_id": NaN, "downstream_gene_id": NaN, "snp_gene_ids": "ENSG00000240498", "upstream_gene_distance": NaN, "downstream_gene_distance": NaN, "strongest snp-risk allele": "rs10811661-T", "snps": "rs10811661", "merged": 0, "snp_id_current": "10811661", "context": "intergenic_variant", "intergenic": 0.0, "risk allele frequency": "0.55", "p-value": 1e-18, "pvalue_mlog": 18.0, "p-value (text)": NaN, "or or beta": 1.23, "95% ci (text)": "[1.18-1.29]", "platform [snps passing qc]": "Illumina [6209637] (imputed)", "cnv": "N", "mapped_trait": "type 2 diabetes mellitus", "mapped_trait_uri": "http://purl.obolibrary.org/obo/MONDO_0005148", "study accession": "GCST002128", "genotyping technology": "Genome-wide genotyping array"}, {"date added to catalog": "2011-06-03", "pubmedid": 21573907, "first author": "Parra EJ", "date": "2011-05-15", "journal": "Diabetologia", "link": "www.ncbi.nlm.nih.gov/pubmed/21573907", "study": "Genome-wide association study of type 2 diabetes in a sample from Mexico City and a meta-analysis of a Mexican-American sample from Starr County, Texas.", "disease/trait": "type 2 diabetes", "initial sample size": "1,804 Hispanic cases, 780 Hispanic controls", "replication sample size": "European ancestry individuals", "region": "9p21.3", "chr_id": "9", "chr_pos": "22136490", "reported gene(s)": "cdkn2a, cdkn2b", "mapped_gene": "cdkn2b-as1", "upstream_gene_id": NaN, "downstream_gene_id": NaN, "snp_gene_ids": "ENSG00000240498", "upstream_gene_distance": NaN, "downstream_gene_distance": NaN, "strongest snp-risk allele": "rs1333051-A", "snps": "rs1333051", "merged": 0, "snp_id_current": "1333051", "context": "regulatory_region_variant", "intergenic": 0.0, "risk allele frequency": "NR", "p-value": 6e-10, "pvalue_mlog": 9.221848749616356, "p-value (text)": NaN, "or or beta": 1.22, "95% ci (text)": "[1.15-1.30]", "platform [snps passing qc]": "Affymetrix [315658]", "cnv": "N", "mapped_trait": "type 2 diabetes mellitus", "mapped_trait_uri": "http://purl.obolibrary.org/obo/MONDO_0005148", "study accession": "GCST001070", "genotyping technology": "Genome-wide genotyping array"}, {"date added to catalog": "2018-01-19", "pubmedid": 29221444, "first author": "Divers J", "date": "2017-12-08", "journal": "BMC Genet", "link": "www.ncbi.nlm.nih.gov/pubmed/29221444", "study": "Genome-wide association study of coronary artery calcified atherosclerotic plaque in African Americans with type 2 diabetes.", "disease/trait": "coronary artery calcified atherosclerotic plaque (130 hu threshold) in type 2 diabetes", "initial sample size": "345 African American cases, 346 African American controls", "replication sample size": "137 African American cases, 68 African American controls", "region": "9p21.3", "chr_id": "9", "chr_pos": "21948944", "reported gene(s)": "mtap", "mapped_gene": "mtap - cdkn2a-as1", "upstream_gene_id": "ENSG00000099810", "downstream_gene_id": "ENSG00000224854", "snp_gene_ids": NaN, "upstream_gene_distance": 11293.0, "downstream_gene_distance": 10889.0, "strongest snp-risk allele": "rs142754775-?", "snps": "rs142754775", "merged": 0, "snp_id_current": "142754775", "context": "intron_variant", "intergenic": 1.0, "risk allele frequency": "NR", "p-value": 4e-06, "pvalue_mlog": 5.3979400086720375, "p-value (text)": NaN, "or or beta": 0.235, "95% ci (text)": "[0.13-0.34] unit decrease", "platform [snps passing qc]": "Illumina [at least 13000000] (imputed)", "cnv": "N", "mapped_trait": "coronary artery calcification", "mapped_trait_uri": "http://www.ebi.ac.uk/efo/EFO_0004723", "study accession": "GCST005173", "genotyping technology": "Genome-wide genotyping array"}, {"date added to catalog": "2018-12-17", "pubmedid": 26961502, "first author": "Wood AR", "date": "2016-03-10", "journal": "Diabetologia", "link": "www.ncbi.nlm.nih.gov/pubmed/26961502", "study": "Variants in the FTO and CDKAL1 loci have recessive effects on risk of obesity and type 2 diabetes, respectively.", "disease/trait": "type 2 diabetes", "initial sample size": "4,040 British ancestry cases, 113,735 British ancestry controls", "replication sample size": NaN, "region": "9p21.3", "chr_id": "9", "chr_pos": "22134095", "reported gene(s)": "cdkn2a, cdkn2b", "mapped_gene": "cdkn2b-as1", "upstream_gene_id": NaN, "downstream_gene_id": NaN, "snp_gene_ids": "ENSG00000240498", "upstream_gene_distance": NaN, "downstream_gene_distance": NaN, "strongest snp-risk allele": "rs10811661-T", "snps": "rs10811661", "merged": 0, "snp_id_current": "10811661", "context": "intergenic_variant", "intergenic": 0.0, "risk allele frequency": "NR", "p-value": 1e-09, "pvalue_mlog": 9.0, "p-value (text)": "(additive model)", "or or beta": 1.214, "95% ci (text)": "[1.15-1.28]", "platform [snps passing qc]": "NR [9288881] (imputed)", "cnv": "N", "mapped_trait": "type 2 diabetes mellitus", "mapped_trait_uri": "http://purl.obolibrary.org/obo/MONDO_0005148", "study accession": "GCST006801", "genotyping technology": "Genome-wide genotyping array"}, {"date added to catalog": "2020-07-06", "pubmedid": 32499647, "first author": "Spracklen CN", "date": "2020-05-06", "journal": "Nature", "link": "www.ncbi.nlm.nih.gov/pubmed/32499647", "study": "Identification of type 2 diabetes loci in 433,540 East Asian individuals.", "disease/trait": "type 2 diabetes", "initial sample size": "77,418 East Asian cases, 356,122 East Asian controls", "replication sample size": NaN, "region": "9p21.3", "chr_id": "9", "chr_pos": "22132879", "reported gene(s)": "cdkn2a, b", "mapped_gene": "cdkn2b-as1", "upstream_gene_id": NaN, "downstream_gene_id": NaN, "snp_gene_ids": "ENSG00000240498", "upstream_gene_distance": NaN, "downstream_gene_distance": NaN, "strongest snp-risk allele": "rs10965248-T", "snps": "rs10965248", "merged": 0, "snp_id_current": "10965248", "context": "intergenic_variant", "intergenic": 0.0, "risk allele frequency": "0.563", "p-value": 4e-164, "pvalue_mlog": 163.39794000867204, "p-value (text)": NaN, "or or beta": 1.2, "95% ci (text)": "[1.19-1.22]", "platform [snps passing qc]": "Affymetrix, Illumina [11800000] (imputed)", "cnv": "N", "mapped_trait": "type 2 diabetes mellitus", "mapped_trait_uri": "http://purl.obolibrary.org/obo/MONDO_0005148", "study accession": "GCST010118", "genotyping technology": "Genome-wide genotyping array"}, {"date added to catalog": "2017-12-11", "pubmedid": 22885922, "first author": "Morris AP", "date": "2012-09-01", "journal": "Nat Genet", "link": "www.ncbi.nlm.nih.gov/pubmed/22885922", "study": "Large-scale association analysis provides insights into the genetic architecture and pathophysiology of type 2 diabetes.", "disease/trait": "type 2 diabetes", "initial sample size": "6,377 European ancestry male cases, 5,794 European ancestry female cases, 22,243 European ancestry male controls, 34,619 European ancestry female controls", "replication sample size": "12,938 European ancestry male cases, 8,553 European ancestry female cases, 904 Pakistani ancestry male cases, 274 Pakistani ancestry female cases, 30,273 European ancestry male controls, 25,374 European ancestry female controls, 2,088 Pakistani ancestry male controls, 384 Pakistani ancestry female controls", "region": "9p21.3", "chr_id": "9", "chr_pos": "22133285", "reported gene(s)": "cdkn2a/b", "mapped_gene": "cdkn2b-as1", "upstream_gene_id": NaN, "downstream_gene_id": NaN, "snp_gene_ids": "ENSG00000240498", "upstream_gene_distance": NaN, "downstream_gene_distance": NaN, "strongest snp-risk allele": "rs10965250-G", "snps": "rs10965250", "merged": 0, "snp_id_current": "10965250", "context": "intergenic_variant", "intergenic": 0.0, "risk allele frequency": "NR", "p-value": 6e-16, "pvalue_mlog": 15.221848749616356, "p-value (text)": "(female)", "or or beta": 1.2, "95% ci (text)": "[1.15-1.26]", "platform [snps passing qc]": "Affymetrix, Illumina [up to 2500000] (imputed)", "cnv": "N", "mapped_trait": "type 2 diabetes mellitus", "mapped_trait_uri": "http://purl.obolibrary.org/obo/MONDO_0005148", "study accession": "GCST005047", "genotyping technology": "Genome-wide genotyping array"}, {"date added to catalog": "2017-12-11", "pubmedid": 22885922, "first author": "Morris AP", "date": "2012-09-01", "journal": "Nat Genet", "link": "www.ncbi.nlm.nih.gov/pubmed/22885922", "study": "Large-scale association analysis provides insights into the genetic architecture and pathophysiology of type 2 diabetes.", "disease/trait": "type 2 diabetes", "initial sample size": "6,377 European ancestry male cases, 5,794 European ancestry female cases, 22,243 European ancestry male controls, 34,619 European ancestry female controls", "replication sample size": "12,938 European ancestry male cases, 8,553 European ancestry female cases, 904 Pakistani ancestry male cases, 274 Pakistani ancestry female cases, 30,273 European ancestry male controls, 25,374 European ancestry female controls, 2,088 Pakistani ancestry male controls, 384 Pakistani ancestry female controls", "region": "9p21.3", "chr_id": "9", "chr_pos": "22133285", "reported gene(s)": "cdkn2a/b", "mapped_gene": "cdkn2b-as1", "upstream_gene_id": NaN, "downstream_gene_id": NaN, "snp_gene_ids": "ENSG00000240498", "upstream_gene_distance": NaN, "downstream_gene_distance": NaN, "strongest snp-risk allele": "rs10965250-G", "snps": "rs10965250", "merged": 0, "snp_id_current": "10965250", "context": "intergenic_variant", "intergenic": 0.0, "risk allele frequency": "NR", "p-value": 9e-15, "pvalue_mlog": 14.045757490560677, "p-value (text)": "(men)", "or or beta": 1.17, "95% ci (text)": "[1.13-1.22]", "platform [snps passing qc]": "Affymetrix, Illumina [up to 2500000] (imputed)", "cnv": "N", "mapped_trait": "type 2 diabetes mellitus", "mapped_trait_uri": "http://purl.obolibrary.org/obo/MONDO_0005148", "study accession": "GCST005047", "genotyping technology": "Genome-wide genotyping array"}, {"date added to catalog": "2017-12-11", "pubmedid": 22885922, "first author": "Morris AP", "date": "2012-09-01", "journal": "Nat Genet", "link": "www.ncbi.nlm.nih.gov/pubmed/22885922", "study": "Large-scale association analysis provides insights into the genetic architecture and pathophysiology of type 2 diabetes.", "disease/trait": "type 2 diabetes", "initial sample size": "6,377 European ancestry male cases, 5,794 European ancestry female cases, 22,243 European ancestry male controls, 34,619 European ancestry female controls", "replication sample size": "12,938 European ancestry male cases, 8,553 European ancestry female cases, 904 Pakistani ancestry male cases, 274 Pakistani ancestry female cases, 30,273 European ancestry male controls, 25,374 European ancestry female controls, 2,088 Pakistani ancestry male controls, 384 Pakistani ancestry female controls", "region": "9p21.3", "chr_id": "9", "chr_pos": "22134095", "reported gene(s)": "cdkn2a/b", "mapped_gene": "cdkn2b-as1", "upstream_gene_id": NaN, "downstream_gene_id": NaN, "snp_gene_ids": "ENSG00000240498", "upstream_gene_distance": NaN, "downstream_gene_distance": NaN, "strongest snp-risk allele": "rs10811661-T", "snps": "rs10811661", "merged": 0, "snp_id_current": "10811661", "context": "intergenic_variant", "intergenic": 0.0, "risk allele frequency": "0.824988872842347", "p-value": 4e-27, "pvalue_mlog": 26.397940008672037, "p-value (text)": NaN, "or or beta": 1.18, "95% ci (text)": "[1.15-1.22]", "platform [snps passing qc]": "Affymetrix, Illumina [up to 2500000] (imputed)", "cnv": "N", "mapped_trait": "type 2 diabetes mellitus", "mapped_trait_uri": "http://purl.obolibrary.org/obo/MONDO_0005148", "study accession": "GCST005047", "genotyping technology": "Genome-wide genotyping array"}, {"date added to catalog": "2018-03-29", "pubmedid": 29358691, "first author": "Bonas-Guarch S", "date": "2018-01-22", "journal": "Nat Commun", "link": "www.ncbi.nlm.nih.gov/pubmed/29358691", "study": "Re-analysis of public genetic data reveals a rare X-chromosomal variant associated with type 2 diabetes.", "disease/trait": "type 2 diabetes", "initial sample size": "up to 12,931 European ancestry cases, up to 57,196 European ancestry controls", "replication sample size": NaN, "region": "9p21.3", "chr_id": "9", "chr_pos": "22134254", "reported gene(s)": "cdkn2a, cdkn2b", "mapped_gene": "cdkn2b-as1", "upstream_gene_id": NaN, "downstream_gene_id": NaN, "snp_gene_ids": "ENSG00000240498", "upstream_gene_distance": NaN, "downstream_gene_distance": NaN, "strongest snp-risk allele": "rs10811662-G", "snps": "rs10811662", "merged": 0, "snp_id_current": "10811662", "context": "intergenic_variant", "intergenic": 0.0, "risk allele frequency": "NR", "p-value": 1e-13, "pvalue_mlog": 13.0, "p-value (text)": NaN, "or or beta": 1.1729243, "95% ci (text)": NaN, "platform [snps passing qc]": "Affymetrix, Illumina [~ 13000000] (imputed)", "cnv": "N", "mapped_trait": "type 2 diabetes mellitus", "mapped_trait_uri": "http://purl.obolibrary.org/obo/MONDO_0005148", "study accession": "GCST005413", "genotyping technology": "Genome-wide genotyping array"}, {"date added to catalog": "2019-05-22", "pubmedid": 30718926, "first author": "Suzuki K", "date": "2019-02-04", "journal": "Nat Genet", "link": "www.ncbi.nlm.nih.gov/pubmed/30718926", "study": "Identification of 28 new susceptibility loci for type 2 diabetes in the Japanese population.", "disease/trait": "type 2 diabetes", "initial sample size": "36,614 Japanese ancestry cases, 155,150 Japanese ancestry controls", "replication sample size": NaN, "region": "9p21.3", "chr_id": "9", "chr_pos": "22132730", "reported gene(s)": "cdkn2a, b", "mapped_gene": "cdkn2b-as1", "upstream_gene_id": NaN, "downstream_gene_id": NaN, "snp_gene_ids": "ENSG00000240498", "upstream_gene_distance": NaN, "downstream_gene_distance": NaN, "strongest snp-risk allele": "rs10965247-A", "snps": "rs10965247", "merged": 0, "snp_id_current": "10965247", "context": "intergenic_variant", "intergenic": 0.0, "risk allele frequency": "0.56", "p-value": 1e-87, "pvalue_mlog": 87.0, "p-value (text)": NaN, "or or beta": 1.19, "95% ci (text)": "1.17-1.21", "platform [snps passing qc]": "Illumina [12557761] (imputed)", "cnv": "N", "mapped_trait": "type 2 diabetes mellitus", "mapped_trait_uri": "http://purl.obolibrary.org/obo/MONDO_0005148", "study accession": "GCST007847", "genotyping technology": "Genome-wide genotyping array"}, {"date added to catalog": "2019-05-22", "pubmedid": 30718926, "first author": "Suzuki K", "date": "2019-02-04", "journal": "Nat Genet", "link": "www.ncbi.nlm.nih.gov/pubmed/30718926", "study": "Identification of 28 new susceptibility loci for type 2 diabetes in the Japanese population.", "disease/trait": "type 2 diabetes", "initial sample size": "36,614 Japanese ancestry cases, 155,150 Japanese ancestry controls", "replication sample size": NaN, "region": "9p21.3", "chr_id": "9", "chr_pos": "22301093", "reported gene(s)": "dmrta1, cdkn2a, cdkn2b", "mapped_gene": "cdkn2b-as1 - dmrta1", "upstream_gene_id": "ENSG00000240498", "downstream_gene_id": "ENSG00000176399", "snp_gene_ids": NaN, "upstream_gene_distance": 88198.0, "downstream_gene_distance": 145731.0, "strongest snp-risk allele": "rs1575972-T", "snps": "rs1575972", "merged": 0, "snp_id_current": "1575972", "context": "intron_variant", "intergenic": 1.0, "risk allele frequency": "0.94", "p-value": 5e-13, "pvalue_mlog": 12.30102999566398, "p-value (text)": NaN, "or or beta": 1.15, "95% ci (text)": "1.11-1.19", "platform [snps passing qc]": "Illumina [12557761] (imputed)", "cnv": "N", "mapped_trait": "type 2 diabetes mellitus", "mapped_trait_uri": "http://purl.obolibrary.org/obo/MONDO_0005148", "study accession": "GCST007847", "genotyping technology": "Genome-wide genotyping array"}, {"date added to catalog": "2020-09-14", "pubmedid": 32541925, "first author": "Vujkovic M", "date": "2020-06-15", "journal": "Nat Genet", "link": "www.ncbi.nlm.nih.gov/pubmed/32541925", "study": "Discovery of 318 new risk loci for type 2 diabetes and related vascular outcomes among 1.4 million participants in a multi-ancestry meta-analysis.", "disease/trait": "coronary heart disease x type 2 diabetes interaction", "initial sample size": "56,285 European ancestry coronary heart disease cases, 140,945 European ancestry controls", "replication sample size": NaN, "region": "9p21.3", "chr_id": "9", "chr_pos": "22076072", "reported gene(s)": "cdkn2b, cdkn2a", "mapped_gene": "cdkn2b-as1", "upstream_gene_id": NaN, "downstream_gene_id": NaN, "snp_gene_ids": "ENSG00000240498", "upstream_gene_distance": NaN, "downstream_gene_distance": NaN, "strongest snp-risk allele": "rs1831733-C", "snps": "rs1831733", "merged": 0, "snp_id_current": "1831733", "context": "intron_variant", "intergenic": 0.0, "risk allele frequency": "0.482", "p-value": 2e-13, "pvalue_mlog": 12.69897000433602, "p-value (text)": NaN, "or or beta": NaN, "95% ci (text)": NaN, "platform [snps passing qc]": "Affymetrix [at least 723305] (imputed)", "cnv": "N", "mapped_trait": "type 2 diabetes mellitus, coronary artery disease", "mapped_trait_uri": "http://purl.obolibrary.org/obo/MONDO_0005148, http://www.ebi.ac.uk/efo/EFO_0001645", "study accession": "GCST010551", "genotyping technology": "Genome-wide genotyping array"}, {"date added to catalog": "2016-12-01", "pubmedid": 26818947, "first author": "Imamura M", "date": "2016-01-28", "journal": "Nat Commun", "link": "www.ncbi.nlm.nih.gov/pubmed/26818947", "study": "Genome-wide association studies in the Japanese population identify seven novel loci for type 2 diabetes.", "disease/trait": "type 2 diabetes", "initial sample size": "15,463 Japanese ancestry cases, 26,183 Japanese ancestry controls", "replication sample size": "20,490 East Asian ancestry cases, 22,922 East Asian ancestry controls, 38,947 European ancestry cases, 121,903 European ancestry controls, 10,587 South Asian ancestry cases, 14,378 South Asian ancestry controls, 3,848 Mexican/Latino cases, 4,366 Mexican/Latino controls", "region": "9p21.3", "chr_id": "9", "chr_pos": "22132077", "reported gene(s)": "cdkn2a, cdkn2b", "mapped_gene": "cdkn2b-as1", "upstream_gene_id": NaN, "downstream_gene_id": NaN, "snp_gene_ids": "ENSG00000240498", "upstream_gene_distance": NaN, "downstream_gene_distance": NaN, "strongest snp-risk allele": "rs2383208-A", "snps": "rs2383208", "merged": 0, "snp_id_current": "2383208", "context": "intergenic_variant", "intergenic": 0.0, "risk allele frequency": "NR", "p-value": 5e-33, "pvalue_mlog": 32.30102999566398, "p-value (text)": "(Japanese)", "or or beta": 1.22274, "95% ci (text)": "[1.18315-1.26366]", "platform [snps passing qc]": "Illumina [7521072] (imputed)", "cnv": "N", "mapped_trait": "type 2 diabetes mellitus", "mapped_trait_uri": "http://purl.obolibrary.org/obo/MONDO_0005148", "study accession": "GCST003400", "genotyping technology": "Genome-wide genotyping array"}, {"date added to catalog": "2010-07-12", "pubmedid": 20581827, "first author": "Voight BF", "date": "2010-06-27", "journal": "Nat Genet", "link": "www.ncbi.nlm.nih.gov/pubmed/20581827", "study": "Twelve type 2 diabetes susceptibility loci identified through large-scale association analysis.", "disease/trait": "type 2 diabetes", "initial sample size": "8,130 European ancestry cases, 38,987 European ancestry controls", "replication sample size": "Up to 34,412 European ancestry cases, 59,925 European ancestry controls", "region": "9p21.3", "chr_id": "9", "chr_pos": "22133285", "reported gene(s)": "cdkn2a, cdkn2b", "mapped_gene": "cdkn2b-as1", "upstream_gene_id": NaN, "downstream_gene_id": NaN, "snp_gene_ids": "ENSG00000240498", "upstream_gene_distance": NaN, "downstream_gene_distance": NaN, "strongest snp-risk allele": "rs10965250-G", "snps": "rs10965250", "merged": 0, "snp_id_current": "10965250", "context": "intergenic_variant", "intergenic": 0.0, "risk allele frequency": "NR", "p-value": 1e-10, "pvalue_mlog": 10.0, "p-value (text)": NaN, "or or beta": 1.2, "95% ci (text)": "[1.13-1.27]", "platform [snps passing qc]": "Affymetrix, Illumina [2426886] (imputed)", "cnv": "N", "mapped_trait": "type 2 diabetes mellitus", "mapped_trait_uri": "http://purl.obolibrary.org/obo/MONDO_0005148", "study accession": "GCST000712", "genotyping technology": "Genome-wide genotyping array"}, {"date added to catalog": "2008-06-16", "pubmedid": 18372903, "first author": "Zeggini E", "date": "2008-03-30", "journal": "Nat Genet", "link": "www.ncbi.nlm.nih.gov/pubmed/18372903", "study": "Meta-analysis of genome-wide association data and large-scale replication identifies additional susceptibility loci for type 2 diabetes.", "disease/trait": "type 2 diabetes", "initial sample size": "4,549 European ancestry cases, 5,579 European ancestry controls", "replication sample size": "24,194 European ancestry cases, 55,598 European ancestry controls", "region": "9p21.3", "chr_id": "9", "chr_pos": "22129580", "reported gene(s)": "cdkn2a, cdkn2b", "mapped_gene": "cdkn2b-as1", "upstream_gene_id": NaN, "downstream_gene_id": NaN, "snp_gene_ids": "ENSG00000240498", "upstream_gene_distance": NaN, "downstream_gene_distance": NaN, "strongest snp-risk allele": "rs7020996-C", "snps": "rs7020996", "merged": 0, "snp_id_current": "7020996", "context": "intergenic_variant", "intergenic": 0.0, "risk allele frequency": "NR", "p-value": 2e-07, "pvalue_mlog": 6.698970004336019, "p-value (text)": NaN, "or or beta": 1.26, "95% ci (text)": "[1.15-1.38]", "platform [snps passing qc]": "Affymetrix, Illumina [2202892] (imputed)", "cnv": "N", "mapped_trait": "type 2 diabetes mellitus", "mapped_trait_uri": "http://purl.obolibrary.org/obo/MONDO_0005148", "study accession": "GCST000167", "genotyping technology": "Genome-wide genotyping array"}, {"date added to catalog": "2008-06-16", "pubmedid": 17463249, "first author": "Zeggini E", "date": "2007-04-26", "journal": "Science", "link": "www.ncbi.nlm.nih.gov/pubmed/17463249", "study": "Replication of genome-wide association signals in UK samples reveals risk loci for type 2 diabetes.", "disease/trait": "type 2 diabetes", "initial sample size": "1,924 European ancestry cases, 2,938 European ancestry controls", "replication sample size": "3,757 European ancestry cases, 5,346 European ancestry controls", "region": "9p21.3", "chr_id": "9", "chr_pos": "22029548", "reported gene(s)": "cdkn2a, cdkn2b", "mapped_gene": "cdkn2b-as1", "upstream_gene_id": NaN, "downstream_gene_id": NaN, "snp_gene_ids": "ENSG00000240498", "upstream_gene_distance": NaN, "downstream_gene_distance": NaN, "strongest snp-risk allele": "rs564398-T", "snps": "rs564398", "merged": 0, "snp_id_current": "564398", "context": "non_coding_transcript_exon_variant", "intergenic": 0.0, "risk allele frequency": "0.56", "p-value": 1e-06, "pvalue_mlog": 6.0, "p-value (text)": NaN, "or or beta": 1.13, "95% ci (text)": "[1.08-1.19]", "platform [snps passing qc]": "Affymetrix [393453]", "cnv": "N", "mapped_trait": "type 2 diabetes mellitus", "mapped_trait_uri": "http://purl.obolibrary.org/obo/MONDO_0005148", "study accession": "GCST000025", "genotyping technology": "Genome-wide genotyping array"}, {"date added to catalog": "2008-06-16", "pubmedid": 17463249, "first author": "Zeggini E", "date": "2007-04-26", "journal": "Science", "link": "www.ncbi.nlm.nih.gov/pubmed/17463249", "study": "Replication of genome-wide association signals in UK samples reveals risk loci for type 2 diabetes.", "disease/trait": "type 2 diabetes", "initial sample size": "1,924 European ancestry cases, 2,938 European ancestry controls", "replication sample size": "3,757 European ancestry cases, 5,346 European ancestry controls", "region": "9p21.3", "chr_id": "9", "chr_pos": "22134095", "reported gene(s)": "cdkn2a, cdkn2b", "mapped_gene": "cdkn2b-as1", "upstream_gene_id": NaN, "downstream_gene_id": NaN, "snp_gene_ids": "ENSG00000240498", "upstream_gene_distance": NaN, "downstream_gene_distance": NaN, "strongest snp-risk allele": "rs10811661-T", "snps": "rs10811661", "merged": 0, "snp_id_current": "10811661", "context": "intergenic_variant", "intergenic": 0.0, "risk allele frequency": "0.83", "p-value": 5e-06, "pvalue_mlog": 5.301029995663981, "p-value (text)": NaN, "or or beta": 1.19, "95% ci (text)": "[1.11-1.28]", "platform [snps passing qc]": "Affymetrix [393453]", "cnv": "N", "mapped_trait": "type 2 diabetes mellitus", "mapped_trait_uri": "http://purl.obolibrary.org/obo/MONDO_0005148", "study accession": "GCST000025", "genotyping technology": "Genome-wide genotyping array"}, {"date added to catalog": "2009-05-07", "pubmedid": 19401414, "first author": "Takeuchi F", "date": "2009-04-29", "journal": "Diabetes", "link": "www.ncbi.nlm.nih.gov/pubmed/19401414", "study": "Confirmation of multiple risk Loci and genetic impacts by a genome-wide association study of type 2 diabetes in the Japanese population.", "disease/trait": "type 2 diabetes", "initial sample size": "519 Japanese ancestry cases, 503 Japanese ancestry controls", "replication sample size": "5,110 Japanese ancestry cases, 6,867 Japanese ancestry controls", "region": "9p21.3", "chr_id": "9", "chr_pos": "22132077", "reported gene(s)": "cdkn2a, cdkn2b", "mapped_gene": "cdkn2b-as1", "upstream_gene_id": NaN, "downstream_gene_id": NaN, "snp_gene_ids": "ENSG00000240498", "upstream_gene_distance": NaN, "downstream_gene_distance": NaN, "strongest snp-risk allele": "rs2383208-A", "snps": "rs2383208", "merged": 0, "snp_id_current": "2383208", "context": "intergenic_variant", "intergenic": 0.0, "risk allele frequency": "0.55", "p-value": 2.0000000000000002e-29, "pvalue_mlog": 28.69897000433602, "p-value (text)": NaN, "or or beta": 1.34, "95% ci (text)": "[1.27-1.41]", "platform [snps passing qc]": "Illumina [482625]", "cnv": "N", "mapped_trait": "type 2 diabetes mellitus", "mapped_trait_uri": "http://purl.obolibrary.org/obo/MONDO_0005148", "study accession": "GCST000383", "genotyping technology": "Genome-wide genotyping array"}, {"date added to catalog": "2008-06-16", "pubmedid": 17463246, "first author": "Saxena R", "date": "2007-04-26", "journal": "Science", "link": "www.ncbi.nlm.nih.gov/pubmed/17463246", "study": "Genome-wide association analysis identifies loci for type 2 diabetes and triglyceride levels.", "disease/trait": "type 2 diabetes", "initial sample size": "1,464 European ancestry cases, 1,467 European ancestry controls", "replication sample size": "5,065 European ancestry cases, 5,785 European ancestry controls, at least 18,129 cases and controls.", "region": "9p21.3", "chr_id": "9", "chr_pos": "22134095", "reported gene(s)": "cdkn2a, cdkn2b", "mapped_gene": "cdkn2b-as1", "upstream_gene_id": NaN, "downstream_gene_id": NaN, "snp_gene_ids": "ENSG00000240498", "upstream_gene_distance": NaN, "downstream_gene_distance": NaN, "strongest snp-risk allele": "rs10811661-T", "snps": "rs10811661", "merged": 0, "snp_id_current": "10811661", "context": "intergenic_variant", "intergenic": 0.0, "risk allele frequency": "0.83", "p-value": 8e-15, "pvalue_mlog": 14.096910013008056, "p-value (text)": NaN, "or or beta": 1.2, "95% ci (text)": "[1.14-1.25]", "platform [snps passing qc]": "Affymetrix [386731]", "cnv": "N", "mapped_trait": "type 2 diabetes mellitus", "mapped_trait_uri": "http://purl.obolibrary.org/obo/MONDO_0005148", "study accession": "GCST000028", "genotyping technology": "Genome-wide genotyping array"}, {"date added to catalog": "2008-06-16", "pubmedid": 17463248, "first author": "Scott LJ", "date": "2007-04-26", "journal": "Science", "link": "www.ncbi.nlm.nih.gov/pubmed/17463248", "study": "A genome-wide association study of type 2 diabetes in Finns detects multiple susceptibility variants.", "disease/trait": "type 2 diabetes", "initial sample size": "1,161 European ancestry cases, 1,174 European ancestry controls", "replication sample size": "1,215 European ancestry cases, 1,258 European ancestry controls", "region": "9p21.3", "chr_id": "9", "chr_pos": "22134095", "reported gene(s)": "cdkn2a, cdkn2b", "mapped_gene": "cdkn2b-as1", "upstream_gene_id": NaN, "downstream_gene_id": NaN, "snp_gene_ids": "ENSG00000240498", "upstream_gene_distance": NaN, "downstream_gene_distance": NaN, "strongest snp-risk allele": "rs10811661-T", "snps": "rs10811661", "merged": 0, "snp_id_current": "10811661", "context": "intergenic_variant", "intergenic": 0.0, "risk allele frequency": "0.85", "p-value": 8e-15, "pvalue_mlog": 14.096910013008056, "p-value (text)": "(DGI+FUSION+WTCCC)", "or or beta": 1.2, "95% ci (text)": "[1.14-1.25]", "platform [snps passing qc]": "Illumina [315635]", "cnv": "N", "mapped_trait": "type 2 diabetes mellitus", "mapped_trait_uri": "http://purl.obolibrary.org/obo/MONDO_0005148", "study accession": "GCST000024", "genotyping technology": "Genome-wide genotyping array"}, {"date added to catalog": "2013-03-19", "pubmedid": 23209189, "first author": "Tabassum R", "date": "2012-12-03", "journal": "Diabetes", "link": "www.ncbi.nlm.nih.gov/pubmed/23209189", "study": "Genome-wide association study for type 2 diabetes in Indians identifies a new susceptibility locus at 2q21.", "disease/trait": "type 2 diabetes", "initial sample size": "1,101 Indo-European ancestry cases, 1,027 Indo-European ancestry controls", "replication sample size": "3,607 Indo-European ancestry cases, 2,924 Indo-European ancestry controls, 1,184 Dravidian ancestry cases, 1,061 Dravidian ancestry controls, 11,285 European ancestry cases, 11,285 European ancestry controls", "region": "9p21.3", "chr_id": "9", "chr_pos": "22132077", "reported gene(s)": "cdkn2a", "mapped_gene": "cdkn2b-as1", "upstream_gene_id": NaN, "downstream_gene_id": NaN, "snp_gene_ids": "ENSG00000240498", "upstream_gene_distance": NaN, "downstream_gene_distance": NaN, "strongest snp-risk allele": "rs2383208-T", "snps": "rs2383208", "merged": 0, "snp_id_current": "2383208", "context": "intergenic_variant", "intergenic": 0.0, "risk allele frequency": "0.85", "p-value": 3e-06, "pvalue_mlog": 5.522878745280337, "p-value (text)": "(Indo-European South Asians)", "or or beta": 1.23, "95% ci (text)": "[1.13-1.34]", "platform [snps passing qc]": "Illumina [536420]", "cnv": "N", "mapped_trait": "type 2 diabetes mellitus", "mapped_trait_uri": "http://purl.obolibrary.org/obo/MONDO_0005148", "study accession": "GCST001759", "genotyping technology": "Genome-wide genotyping array"}, {"date added to catalog": "2021-03-22", "pubmedid": 33290408, "first author": "Ray D", "date": "2020-12-08", "journal": "PLoS Genet", "link": "www.ncbi.nlm.nih.gov/pubmed/33290408", "study": "A powerful method for pleiotropic analysis under composite null hypothesis identifies novel shared loci between Type 2 Diabetes and Prostate Cancer.", "disease/trait": "type 2 diabetes or prostate cancer (pleiotropy)", "initial sample size": "62,892 European ancestry T2D cases, 79,194 European ancestry PrCa cases, 659,536 European ancestry controls", "replication sample size": NaN, "region": "9p21.3", "chr_id": "9", "chr_pos": "22003224", "reported gene(s)": "cdkn2a/b", "mapped_gene": "cdkn2b, cdkn2b-as1", "upstream_gene_id": NaN, "downstream_gene_id": NaN, "snp_gene_ids": "ENSG00000147883, ENSG00000240498", "upstream_gene_distance": NaN, "downstream_gene_distance": NaN, "strongest snp-risk allele": "rs3217992-?", "snps": "rs3217992", "merged": 0, "snp_id_current": "3217992", "context": "3_prime_UTR_variant", "intergenic": 0.0, "risk allele frequency": "NR", "p-value": 8e-09, "pvalue_mlog": 8.096910013008056, "p-value (text)": NaN, "or or beta": NaN, "95% ci (text)": NaN, "platform [snps passing qc]": "Illumina [5041948] (imputed)", "cnv": "N", "mapped_trait": "prostate carcinoma, type 2 diabetes mellitus", "mapped_trait_uri": "http://www.ebi.ac.uk/efo/EFO_0001663, http://purl.obolibrary.org/obo/MONDO_0005148", "study accession": "GCST011320", "genotyping technology": "Genome-wide genotyping array"}, {"date added to catalog": "2017-02-17", "pubmedid": 27189021, "first author": "Cook JP", "date": "2016-05-18", "journal": "Eur J Hum Genet", "link": "www.ncbi.nlm.nih.gov/pubmed/27189021", "study": "Multi-ethnic genome-wide association study identifies novel locus for type 2 diabetes susceptibility.", "disease/trait": "type 2 diabetes", "initial sample size": "746 African American cases, 2,825 African American controls, 743 East Asian ancestry cases, 3,992 East Asian ancestry controls, 7,111 European ancestry cases, 49,688 E
claude-sonnet-4-6	Type 2 diabetes	CDKN2B	1	/Users/caiwansun/Desktop/LLM_PROJECT/claude_sonnet_4_6_default_phenotype-gene-common.csv	phenotype-gene-common		Strong	None	gene	none	Gene-mode: symbol search + structured OMIM phenotypes.	Ensembl	gene_found	Moderate	Matched	True	True	0	[{"date added to catalog": "2014-03-11", "pubmedid": 23945395, "first author": "Hara K", "date": "2013-08-14", "journal": "Hum Mol Genet", "link": "www.ncbi.nlm.nih.gov/pubmed/23945395", "study": "Genome-wide association study identifies three novel loci for type 2 diabetes.", "disease/trait": "type 2 diabetes", "initial sample size": "5,976 Japanese ancestry cases, 20,829 Japanese ancestry controls", "replication sample size": "24,416 East Asian ancestry cases, 13,985 East Asian ancestry controls", "region": "9p21.3", "chr_id": "9", "chr_pos": "22134095", "reported gene(s)": "cdkn2a, cdkn2b", "mapped_gene": "cdkn2b-as1", "upstream_gene_id": NaN, "downstream_gene_id": NaN, "snp_gene_ids": "ENSG00000240498", "upstream_gene_distance": NaN, "downstream_gene_distance": NaN, "strongest snp-risk allele": "rs10811661-T", "snps": "rs10811661", "merged": 0, "snp_id_current": "10811661", "context": "intergenic_variant", "intergenic": 0.0, "risk allele frequency": "0.55", "p-value": 1e-18, "pvalue_mlog": 18.0, "p-value (text)": NaN, "or or beta": 1.23, "95% ci (text)": "[1.18-1.29]", "platform [snps passing qc]": "Illumina [6209637] (imputed)", "cnv": "N", "mapped_trait": "type 2 diabetes mellitus", "mapped_trait_uri": "http://purl.obolibrary.org/obo/MONDO_0005148", "study accession": "GCST002128", "genotyping technology": "Genome-wide genotyping array"}, {"date added to catalog": "2009-01-15", "pubmedid": 19056611, "first author": "Timpson NJ", "date": "2008-12-03", "journal": "Diabetes", "link": "www.ncbi.nlm.nih.gov/pubmed/19056611", "study": "Adiposity-related heterogeneity in patterns of type 2 diabetes susceptibility observed in genome-wide association data.", "disease/trait": "type 2 diabetes", "initial sample size": "958 European ancestry obese cases, 955 European ancestry non-obese cases, 2,938 European ancestry controls", "replication sample size": "Up to 3,757 European ancestry cases, up to 5,346 European ancestry controls", "region": "9p21.3", "chr_id": "9", "chr_pos": "22134095", "reported gene(s)": "cdkn2b", "mapped_gene": "cdkn2b-as1", "upstream_gene_id": NaN, "downstream_gene_id": NaN, "snp_gene_ids": "ENSG00000240498", "upstream_gene_distance": NaN, "downstream_gene_distance": NaN, "strongest snp-risk allele": "rs10811661-?", "snps": "rs10811661", "merged": 0, "snp_id_current": "10811661", "context": "intergenic_variant", "intergenic": 0.0, "risk allele frequency": "NR", "p-value": 7e-07, "pvalue_mlog": 6.154901959985743, "p-value (text)": "(non-obese)", "or or beta": 1.26, "95% ci (text)": "[1.15-1.38]", "platform [snps passing qc]": "Affymetrix [393453]", "cnv": "N", "mapped_trait": "type 2 diabetes mellitus", "mapped_trait_uri": "http://purl.obolibrary.org/obo/MONDO_0005148", "study accession": "GCST000277", "genotyping technology": "Genome-wide genotyping array"}, {"date added to catalog": "2011-06-03", "pubmedid": 21573907, "first author": "Parra EJ", "date": "2011-05-15", "journal": "Diabetologia", "link": "www.ncbi.nlm.nih.gov/pubmed/21573907", "study": "Genome-wide association study of type 2 diabetes in a sample from Mexico City and a meta-analysis of a Mexican-American sample from Starr County, Texas.", "disease/trait": "type 2 diabetes", "initial sample size": "1,804 Hispanic cases, 780 Hispanic controls", "replication sample size": "European ancestry individuals", "region": "9p21.3", "chr_id": "9", "chr_pos": "22136490", "reported gene(s)": "cdkn2a, cdkn2b", "mapped_gene": "cdkn2b-as1", "upstream_gene_id": NaN, "downstream_gene_id": NaN, "snp_gene_ids": "ENSG00000240498", "upstream_gene_distance": NaN, "downstream_gene_distance": NaN, "strongest snp-risk allele": "rs1333051-A", "snps": "rs1333051", "merged": 0, "snp_id_current": "1333051", "context": "regulatory_region_variant", "intergenic": 0.0, "risk allele frequency": "NR", "p-value": 6e-10, "pvalue_mlog": 9.221848749616356, "p-value (text)": NaN, "or or beta": 1.22, "95% ci (text)": "[1.15-1.30]", "platform [snps passing qc]": "Affymetrix [315658]", "cnv": "N", "mapped_trait": "type 2 diabetes mellitus", "mapped_trait_uri": "http://purl.obolibrary.org/obo/MONDO_0005148", "study accession": "GCST001070", "genotyping technology": "Genome-wide genotyping array"}, {"date added to catalog": "2018-12-17", "pubmedid": 26961502, "first author": "Wood AR", "date": "2016-03-10", "journal": "Diabetologia", "link": "www.ncbi.nlm.nih.gov/pubmed/26961502", "study": "Variants in the FTO and CDKAL1 loci have recessive effects on risk of obesity and type 2 diabetes, respectively.", "disease/trait": "type 2 diabetes", "initial sample size": "4,040 British ancestry cases, 113,735 British ancestry controls", "replication sample size": NaN, "region": "9p21.3", "chr_id": "9", "chr_pos": "22134095", "reported gene(s)": "cdkn2a, cdkn2b", "mapped_gene": "cdkn2b-as1", "upstream_gene_id": NaN, "downstream_gene_id": NaN, "snp_gene_ids": "ENSG00000240498", "upstream_gene_distance": NaN, "downstream_gene_distance": NaN, "strongest snp-risk allele": "rs10811661-T", "snps": "rs10811661", "merged": 0, "snp_id_current": "10811661", "context": "intergenic_variant", "intergenic": 0.0, "risk allele frequency": "NR", "p-value": 1e-09, "pvalue_mlog": 9.0, "p-value (text)": "(additive model)", "or or beta": 1.214, "95% ci (text)": "[1.15-1.28]", "platform [snps passing qc]": "NR [9288881] (imputed)", "cnv": "N", "mapped_trait": "type 2 diabetes mellitus", "mapped_trait_uri": "http://purl.obolibrary.org/obo/MONDO_0005148", "study accession": "GCST006801", "genotyping technology": "Genome-wide genotyping array"}, {"date added to catalog": "2020-07-06", "pubmedid": 32499647, "first author": "Spracklen CN", "date": "2020-05-06", "journal": "Nature", "link": "www.ncbi.nlm.nih.gov/pubmed/32499647", "study": "Identification of type 2 diabetes loci in 433,540 East Asian individuals.", "disease/trait": "type 2 diabetes", "initial sample size": "77,418 East Asian cases, 356,122 East Asian controls", "replication sample size": NaN, "region": "9p21.3", "chr_id": "9", "chr_pos": "22132879", "reported gene(s)": "cdkn2a, b", "mapped_gene": "cdkn2b-as1", "upstream_gene_id": NaN, "downstream_gene_id": NaN, "snp_gene_ids": "ENSG00000240498", "upstream_gene_distance": NaN, "downstream_gene_distance": NaN, "strongest snp-risk allele": "rs10965248-T", "snps": "rs10965248", "merged": 0, "snp_id_current": "10965248", "context": "intergenic_variant", "intergenic": 0.0, "risk allele frequency": "0.563", "p-value": 4e-164, "pvalue_mlog": 163.39794000867204, "p-value (text)": NaN, "or or beta": 1.2, "95% ci (text)": "[1.19-1.22]", "platform [snps passing qc]": "Affymetrix, Illumina [11800000] (imputed)", "cnv": "N", "mapped_trait": "type 2 diabetes mellitus", "mapped_trait_uri": "http://purl.obolibrary.org/obo/MONDO_0005148", "study accession": "GCST010118", "genotyping technology": "Genome-wide genotyping array"}, {"date added to catalog": "2017-12-11", "pubmedid": 22885922, "first author": "Morris AP", "date": "2012-09-01", "journal": "Nat Genet", "link": "www.ncbi.nlm.nih.gov/pubmed/22885922", "study": "Large-scale association analysis provides insights into the genetic architecture and pathophysiology of type 2 diabetes.", "disease/trait": "type 2 diabetes", "initial sample size": "6,377 European ancestry male cases, 5,794 European ancestry female cases, 22,243 European ancestry male controls, 34,619 European ancestry female controls", "replication sample size": "12,938 European ancestry male cases, 8,553 European ancestry female cases, 904 Pakistani ancestry male cases, 274 Pakistani ancestry female cases, 30,273 European ancestry male controls, 25,374 European ancestry female controls, 2,088 Pakistani ancestry male controls, 384 Pakistani ancestry female controls", "region": "9p21.3", "chr_id": "9", "chr_pos": "22133285", "reported gene(s)": "cdkn2a/b", "mapped_gene": "cdkn2b-as1", "upstream_gene_id": NaN, "downstream_gene_id": NaN, "snp_gene_ids": "ENSG00000240498", "upstream_gene_distance": NaN, "downstream_gene_distance": NaN, "strongest snp-risk allele": "rs10965250-G", "snps": "rs10965250", "merged": 0, "snp_id_current": "10965250", "context": "intergenic_variant", "intergenic": 0.0, "risk allele frequency": "NR", "p-value": 6e-16, "pvalue_mlog": 15.221848749616356, "p-value (text)": "(female)", "or or beta": 1.2, "95% ci (text)": "[1.15-1.26]", "platform [snps passing qc]": "Affymetrix, Illumina [up to 2500000] (imputed)", "cnv": "N", "mapped_trait": "type 2 diabetes mellitus", "mapped_trait_uri": "http://purl.obolibrary.org/obo/MONDO_0005148", "study accession": "GCST005047", "genotyping technology": "Genome-wide genotyping array"}, {"date added to catalog": "2017-12-11", "pubmedid": 22885922, "first author": "Morris AP", "date": "2012-09-01", "journal": "Nat Genet", "link": "www.ncbi.nlm.nih.gov/pubmed/22885922", "study": "Large-scale association analysis provides insights into the genetic architecture and pathophysiology of type 2 diabetes.", "disease/trait": "type 2 diabetes", "initial sample size": "6,377 European ancestry male cases, 5,794 European ancestry female cases, 22,243 European ancestry male controls, 34,619 European ancestry female controls", "replication sample size": "12,938 European ancestry male cases, 8,553 European ancestry female cases, 904 Pakistani ancestry male cases, 274 Pakistani ancestry female cases, 30,273 European ancestry male controls, 25,374 European ancestry female controls, 2,088 Pakistani ancestry male controls, 384 Pakistani ancestry female controls", "region": "9p21.3", "chr_id": "9", "chr_pos": "22133285", "reported gene(s)": "cdkn2a/b", "mapped_gene": "cdkn2b-as1", "upstream_gene_id": NaN, "downstream_gene_id": NaN, "snp_gene_ids": "ENSG00000240498", "upstream_gene_distance": NaN, "downstream_gene_distance": NaN, "strongest snp-risk allele": "rs10965250-G", "snps": "rs10965250", "merged": 0, "snp_id_current": "10965250", "context": "intergenic_variant", "intergenic": 0.0, "risk allele frequency": "NR", "p-value": 9e-15, "pvalue_mlog": 14.045757490560677, "p-value (text)": "(men)", "or or beta": 1.17, "95% ci (text)": "[1.13-1.22]", "platform [snps passing qc]": "Affymetrix, Illumina [up to 2500000] (imputed)", "cnv": "N", "mapped_trait": "type 2 diabetes mellitus", "mapped_trait_uri": "http://purl.obolibrary.org/obo/MONDO_0005148", "study accession": "GCST005047", "genotyping technology": "Genome-wide genotyping array"}, {"date added to catalog": "2017-12-11", "pubmedid": 22885922, "first author": "Morris AP", "date": "2012-09-01", "journal": "Nat Genet", "link": "www.ncbi.nlm.nih.gov/pubmed/22885922", "study": "Large-scale association analysis provides insights into the genetic architecture and pathophysiology of type 2 diabetes.", "disease/trait": "type 2 diabetes", "initial sample size": "6,377 European ancestry male cases, 5,794 European ancestry female cases, 22,243 European ancestry male controls, 34,619 European ancestry female controls", "replication sample size": "12,938 European ancestry male cases, 8,553 European ancestry female cases, 904 Pakistani ancestry male cases, 274 Pakistani ancestry female cases, 30,273 European ancestry male controls, 25,374 European ancestry female controls, 2,088 Pakistani ancestry male controls, 384 Pakistani ancestry female controls", "region": "9p21.3", "chr_id": "9", "chr_pos": "22134095", "reported gene(s)": "cdkn2a/b", "mapped_gene": "cdkn2b-as1", "upstream_gene_id": NaN, "downstream_gene_id": NaN, "snp_gene_ids": "ENSG00000240498", "upstream_gene_distance": NaN, "downstream_gene_distance": NaN, "strongest snp-risk allele": "rs10811661-T", "snps": "rs10811661", "merged": 0, "snp_id_current": "10811661", "context": "intergenic_variant", "intergenic": 0.0, "risk allele frequency": "0.824988872842347", "p-value": 4e-27, "pvalue_mlog": 26.397940008672037, "p-value (text)": NaN, "or or beta": 1.18, "95% ci (text)": "[1.15-1.22]", "platform [snps passing qc]": "Affymetrix, Illumina [up to 2500000] (imputed)", "cnv": "N", "mapped_trait": "type 2 diabetes mellitus", "mapped_trait_uri": "http://purl.obolibrary.org/obo/MONDO_0005148", "study accession": "GCST005047", "genotyping technology": "Genome-wide genotyping array"}, {"date added to catalog": "2018-03-29", "pubmedid": 29358691, "first author": "Bonas-Guarch S", "date": "2018-01-22", "journal": "Nat Commun", "link": "www.ncbi.nlm.nih.gov/pubmed/29358691", "study": "Re-analysis of public genetic data reveals a rare X-chromosomal variant associated with type 2 diabetes.", "disease/trait": "type 2 diabetes", "initial sample size": "up to 12,931 European ancestry cases, up to 57,196 European ancestry controls", "replication sample size": NaN, "region": "9p21.3", "chr_id": "9", "chr_pos": "22134254", "reported gene(s)": "cdkn2a, cdkn2b", "mapped_gene": "cdkn2b-as1", "upstream_gene_id": NaN, "downstream_gene_id": NaN, "snp_gene_ids": "ENSG00000240498", "upstream_gene_distance": NaN, "downstream_gene_distance": NaN, "strongest snp-risk allele": "rs10811662-G", "snps": "rs10811662", "merged": 0, "snp_id_current": "10811662", "context": "intergenic_variant", "intergenic": 0.0, "risk allele frequency": "NR", "p-value": 1e-13, "pvalue_mlog": 13.0, "p-value (text)": NaN, "or or beta": 1.1729243, "95% ci (text)": NaN, "platform [snps passing qc]": "Affymetrix, Illumina [~ 13000000] (imputed)", "cnv": "N", "mapped_trait": "type 2 diabetes mellitus", "mapped_trait_uri": "http://purl.obolibrary.org/obo/MONDO_0005148", "study accession": "GCST005413", "genotyping technology": "Genome-wide genotyping array"}, {"date added to catalog": "2020-09-14", "pubmedid": 32541925, "first author": "Vujkovic M", "date": "2020-06-15", "journal": "Nat Genet", "link": "www.ncbi.nlm.nih.gov/pubmed/32541925", "study": "Discovery of 318 new risk loci for type 2 diabetes and related vascular outcomes among 1.4 million participants in a multi-ancestry meta-analysis.", "disease/trait": "type 2 diabetes", "initial sample size": "148,726 European ancestry cases, 24,646 African American cases, 8,616 Hispanic cases, 46,511 Asian ancestry cases, 965,732 European ancestry controls, 31,446 African American controls, 11,829 Hispanic controls, 169,776 Asian ancestry controls", "replication sample size": NaN, "region": "9p21.3", "chr_id": "9", "chr_pos": "22134095", "reported gene(s)": "nr", "mapped_gene": "cdkn2b-as1", "upstream_gene_id": NaN, "downstream_gene_id": NaN, "snp_gene_ids": "ENSG00000240498", "upstream_gene_distance": NaN, "downstream_gene_distance": NaN, "strongest snp-risk allele": "rs10811661-C", "snps": "rs10811661", "merged": 0, "snp_id_current": "10811661", "context": "intergenic_variant", "intergenic": 0.0, "risk allele frequency": "0.2442", "p-value": 1e-205, "pvalue_mlog": 205.0, "p-value (text)": NaN, "or or beta": 0.1471, "95% ci (text)": "[0.14-0.16] unit decrease", "platform [snps passing qc]": "Affymetrix, Illumina [at least 945603] (imputed)", "cnv": "N", "mapped_trait": "type 2 diabetes mellitus", "mapped_trait_uri": "http://purl.obolibrary.org/obo/MONDO_0005148", "study accession": "GCST010557", "genotyping technology": "Genome-wide genotyping array"}, {"date added to catalog": "2021-02-26", "pubmedid": 32514122, "first author": "Ishigaki K", "date": "2020-06-08", "journal": "Nat Genet", "link": "www.ncbi.nlm.nih.gov/pubmed/32514122", "study": "Large-scale genome-wide association study in a Japanese population identifies novel susceptibility loci across different diseases.", "disease/trait": "type 2 diabetes", "initial sample size": "40,250 Japanese ancestry cases, 170,615 Japanese ancestry controls", "replication sample size": NaN, "region": "9p21.3", "chr_id": "9", "chr_pos": "22132730", "reported gene(s)": NaN, "mapped_gene": "cdkn2b-as1", "upstream_gene_id": NaN, "downstream_gene_id": NaN, "snp_gene_ids": "ENSG00000240498", "upstream_gene_distance": NaN, "downstream_gene_distance": NaN, "strongest snp-risk allele": "rs10965247-G", "snps": "rs10965247", "merged": 0, "snp_id_current": "10965247", "context": "intergenic_variant", "intergenic": 0.0, "risk allele frequency": "0.444418668", "p-value": 3e-99, "pvalue_mlog": 98.52287874528034, "p-value (text)": NaN, "or or beta": 0.8382419, "95% ci (text)": "[0.824642358-0.85206566]", "platform [snps passing qc]": "Illumina [8919992] (imputed)", "cnv": "N", "mapped_trait": "type 2 diabetes mellitus", "mapped_trait_uri": "http://purl.obolibrary.org/obo/MONDO_0005148", "study accession": "GCST90013693", "genotyping technology": "Genome-wide genotyping array"}, {"date added to catalog": "2021-02-26", "pubmedid": 32514122, "first author": "Ishigaki K", "date": "2020-06-08", "journal": "Nat Genet", "link": "www.ncbi.nlm.nih.gov/pubmed/32514122", "study": "Large-scale genome-wide association study in a Japanese population identifies novel susceptibility loci across different diseases.", "disease/trait": "type 2 diabetes", "initial sample size": "40,250 Japanese ancestry cases, 170,615 Japanese ancestry controls", "replication sample size": NaN, "region": "9p21.3", "chr_id": "9", "chr_pos": "22301093", "reported gene(s)": NaN, "mapped_gene": "cdkn2b-as1 - dmrta1", "upstream_gene_id": "ENSG00000240498", "downstream_gene_id": "ENSG00000176399", "snp_gene_ids": NaN, "upstream_gene_distance": 88198.0, "downstream_gene_distance": 145731.0, "strongest snp-risk allele": "rs1575972-A", "snps": "rs1575972", "merged": 0, "snp_id_current": "1575972", "context": "intron_variant", "intergenic": 1.0, "risk allele frequency": "NR", "p-value": 2e-12, "pvalue_mlog": 11.69897000433602, "p-value (text)": NaN, "or or beta": 0.8833312, "95% ci (text)": "[0.853214567283996-0.914510896110015]", "platform [snps passing qc]": "Illumina [8919992] (imputed)", "cnv": "N", "mapped_trait": "type 2 diabetes mellitus", "mapped_trait_uri": "http://purl.obolibrary.org/obo/MONDO_0005148", "study accession": "GCST90013693", "genotyping technology": "Genome-wide genotyping array"}, {"date added to catalog": "2021-02-26", "pubmedid": 32514122, "first author": "Ishigaki K", "date": "2020-06-08", "journal": "Nat Genet", "link": "www.ncbi.nlm.nih.gov/pubmed/32514122", "study": "Large-scale genome-wide association study in a Japanese population identifies novel susceptibility loci across different diseases.", "disease/trait": "type 2 diabetes", "initial sample size": "40,250 Japanese ancestry cases, 170,615 Japanese ancestry controls", "replication sample size": NaN, "region": "9p21.3", "chr_id": "9", "chr_pos": "22133985", "reported gene(s)": NaN, "mapped_gene": "cdkn2b-as1", "upstream_gene_id": NaN, "downstream_gene_id": NaN, "snp_gene_ids": "ENSG00000240498", "upstream_gene_distance": NaN, "downstream_gene_distance": NaN, "strongest snp-risk allele": "rs10757282-C", "snps": "rs10757282", "merged": 0, "snp_id_current": "10757282", "context": "intergenic_variant", "intergenic": 0.0, "risk allele frequency": "NR", "p-value": 2e-07, "pvalue_mlog": 6.698970004336019, "p-value (text)": NaN, "or or beta": 0.956032, "95% ci (text)": "[0.940033331253759-0.972302941794305]", "platform [snps passing qc]": "Illumina [8919992] (imputed)", "cnv": "N", "mapped_trait": "type 2 diabetes mellitus", "mapped_trait_uri": "http://purl.obolibrary.org/obo/MONDO_0005148", "study accession": "GCST90013693", "genotyping technology": "Genome-wide genotyping array"}, {"date added to catalog": "2019-05-22", "pubmedid": 30718926, "first author": "Suzuki K", "date": "2019-02-04", "journal": "Nat Genet", "link": "www.ncbi.nlm.nih.gov/pubmed/30718926", "study": "Identification of 28 new susceptibility loci for type 2 diabetes in the Japanese population.", "disease/trait": "type 2 diabetes", "initial sample size": "36,614 Japanese ancestry cases, 155,150 Japanese ancestry controls", "replication sample size": NaN, "region": "9p21.3", "chr_id": "9", "chr_pos": "22132730", "reported gene(s)": "cdkn2a, b", "mapped_gene": "cdkn2b-as1", "upstream_gene_id": NaN, "downstream_gene_id": NaN, "snp_gene_ids": "ENSG00000240498", "upstream_gene_distance": NaN, "downstream_gene_distance": NaN, "strongest snp-risk allele": "rs10965247-A", "snps": "rs10965247", "merged": 0, "snp_id_current": "10965247", "context": "intergenic_variant", "intergenic": 0.0, "risk allele frequency": "0.56", "p-value": 1e-87, "pvalue_mlog": 87.0, "p-value (text)": NaN, "or or beta": 1.19, "95% ci (text)": "1.17-1.21", "platform [snps passing qc]": "Illumina [12557761] (imputed)", "cnv": "N", "mapped_trait": "type 2 diabetes mellitus", "mapped_trait_uri": "http://purl.obolibrary.org/obo/MONDO_0005148", "study accession": "GCST007847", "genotyping technology": "Genome-wide genotyping array"}, {"date added to catalog": "2019-05-22", "pubmedid": 30718926, "first author": "Suzuki K", "date": "2019-02-04", "journal": "Nat Genet", "link": "www.ncbi.nlm.nih.gov/pubmed/30718926", "study": "Identification of 28 new susceptibility loci for type 2 diabetes in the Japanese population.", "disease/trait": "type 2 diabetes", "initial sample size": "36,614 Japanese ancestry cases, 155,150 Japanese ancestry controls", "replication sample size": NaN, "region": "9p21.3", "chr_id": "9", "chr_pos": "22301093", "reported gene(s)": "dmrta1, cdkn2a, cdkn2b", "mapped_gene": "cdkn2b-as1 - dmrta1", "upstream_gene_id": "ENSG00000240498", "downstream_gene_id": "ENSG00000176399", "snp_gene_ids": NaN, "upstream_gene_distance": 88198.0, "downstream_gene_distance": 145731.0, "strongest snp-risk allele": "rs1575972-T", "snps": "rs1575972", "merged": 0, "snp_id_current": "1575972", "context": "intron_variant", "intergenic": 1.0, "risk allele frequency": "0.94", "p-value": 5e-13, "pvalue_mlog": 12.30102999566398, "p-value (text)": NaN, "or or beta": 1.15, "95% ci (text)": "1.11-1.19", "platform [snps passing qc]": "Illumina [12557761] (imputed)", "cnv": "N", "mapped_trait": "type 2 diabetes mellitus", "mapped_trait_uri": "http://purl.obolibrary.org/obo/MONDO_0005148", "study accession": "GCST007847", "genotyping technology": "Genome-wide genotyping array"}, {"date added to catalog": "2020-09-14", "pubmedid": 32541925, "first author": "Vujkovic M", "date": "2020-06-15", "journal": "Nat Genet", "link": "www.ncbi.nlm.nih.gov/pubmed/32541925", "study": "Discovery of 318 new risk loci for type 2 diabetes and related vascular outcomes among 1.4 million participants in a multi-ancestry meta-analysis.", "disease/trait": "coronary heart disease x type 2 diabetes interaction", "initial sample size": "56,285 European ancestry coronary heart disease cases, 140,945 European ancestry controls", "replication sample size": NaN, "region": "9p21.3", "chr_id": "9", "chr_pos": "22076072", "reported gene(s)": "cdkn2b, cdkn2a", "mapped_gene": "cdkn2b-as1", "upstream_gene_id": NaN, "downstream_gene_id": NaN, "snp_gene_ids": "ENSG00000240498", "upstream_gene_distance": NaN, "downstream_gene_distance": NaN, "strongest snp-risk allele": "rs1831733-C", "snps": "rs1831733", "merged": 0, "snp_id_current": "1831733", "context": "intron_variant", "intergenic": 0.0, "risk allele frequency": "0.482", "p-value": 2e-13, "pvalue_mlog": 12.69897000433602, "p-value (text)": NaN, "or or beta": NaN, "95% ci (text)": NaN, "platform [snps passing qc]": "Affymetrix [at least 723305] (imputed)", "cnv": "N", "mapped_trait": "type 2 diabetes mellitus, coronary artery disease", "mapped_trait_uri": "http://purl.obolibrary.org/obo/MONDO_0005148, http://www.ebi.ac.uk/efo/EFO_0001645", "study accession": "GCST010551", "genotyping technology": "Genome-wide genotyping array"}, {"date added to catalog": "2020-09-14", "pubmedid": 32541925, "first author": "Vujkovic M", "date": "2020-06-15", "journal": "Nat Genet", "link": "www.ncbi.nlm.nih.gov/pubmed/32541925", "study": "Discovery of 318 new risk loci for type 2 diabetes and related vascular outcomes among 1.4 million participants in a multi-ancestry meta-analysis.", "disease/trait": "type 2 diabetes", "initial sample size": "46,511 Asian ancestry cases, 169,776 Asian ancestry controls", "replication sample size": NaN, "region": "9p21.3", "chr_id": "9", "chr_pos": "22132730", "reported gene(s)": "nr", "mapped_gene": "cdkn2b-as1", "upstream_gene_id": NaN, "downstream_gene_id": NaN, "snp_gene_ids": "ENSG00000240498", "upstream_gene_distance": NaN, "downstream_gene_distance": NaN, "strongest snp-risk allele": "rs10965247-G", "snps": "rs10965247", "merged": 0, "snp_id_current": "10965247", "context": "intergenic_variant", "intergenic": 0.0, "risk allele frequency": "0.4353", "p-value": 4e-89, "pvalue_mlog": 88.39794000867204, "p-value (text)": NaN, "or or beta": 0.1769, "95% ci (text)": "[0.16-0.19] unit decrease", "platform [snps passing qc]": "Affymetrix, Illumina [1077427] (imputed)", "cnv": "N", "mapped_trait": "type 2 diabetes mellitus", "mapped_trait_uri": "http://purl.obolibrary.org/obo/MONDO_0005148", "study accession": "GCST010553", "genotyping technology": "Genome-wide genotyping array"}, {"date added to catalog": "2021-04-14", "pubmedid": 33321069, "first author": "van Zuydam NR", "date": "2020-08-13", "journal": "Circ Genom Precis Med", "link": "www.ncbi.nlm.nih.gov/pubmed/33321069", "study": "Genetic Predisposition to Coronary Artery Disease in Type 2 Diabetes Mellitus.", "disease/trait": "coronary artery disease in individuals without type 2 diabetes", "initial sample size": "13,381 European ancestry cases, 4,313 South Asian ancestry cases, 18,926 European ancestry controls, 5,764 South Asian ancestry controls", "replication sample size": "12,988 European ancestry cases, 93,252 European ancestry controls", "region": "9p21.3", "chr_id": "9", "chr_pos": "22125504", "reported gene(s)": "nr", "mapped_gene": "cdkn2b-as1", "upstream_gene_id": NaN, "downstream_gene_id": NaN, "snp_gene_ids": "ENSG00000240498", "upstream_gene_distance": NaN, "downstream_gene_distance": NaN, "strongest snp-risk allele": "rs1333049-C", "snps": "rs1333049", "merged": 0, "snp_id_current": "1333049", "context": "intergenic_variant", "intergenic": 0.0, "risk allele frequency": "0.46", "p-value": 5e-18, "pvalue_mlog": 17.30102999566398, "p-value (text)": NaN, "or or beta": 0.89, "95% ci (text)": "[0.86-0.92]", "platform [snps passing qc]": "Affymetrix, Illumina [at least 119674] (imputed)", "cnv": "N", "mapped_trait": "coronary artery disease", "mapped_trait_uri": "http://www.ebi.ac.uk/efo/EFO_0001645", "study accession": "GCST011489", "genotyping technology": "Genome-wide genotyping array"}, {"date added to catalog": "2020-09-14", "pubmedid": 32541925, "first author": "Vujkovic M", "date": "2020-06-15", "journal": "Nat Genet", "link": "www.ncbi.nlm.nih.gov/pubmed/32541925", "study": "Discovery of 318 new risk loci for type 2 diabetes and related vascular outcomes among 1.4 million participants in a multi-ancestry meta-analysis.", "disease/trait": "type 2 diabetes", "initial sample size": "148,726 European ancestry cases, 965,732 European ancestry controls", "replication sample size": NaN, "region": "9p21.3", "chr_id": "9", "chr_pos": "22134095", "reported gene(s)": "nr", "mapped_gene": "cdkn2b-as1", "upstream_gene_id": NaN, "downstream_gene_id": NaN, "snp_gene_ids": "ENSG00000240498", "upstream_gene_distance": NaN, "downstream_gene_distance": NaN, "strongest snp-risk allele": "rs10811661-C", "snps": "rs10811661", "merged": 0, "snp_id_current": "10811661", "context": "intergenic_variant", "intergenic": 0.0, "risk allele frequency": "0.1717", "p-value": 8.0000000000000005e-112, "pvalue_mlog": 111.09691001300806, "p-value (text)": NaN, "or or beta": 0.1379, "95% ci (text)": "[0.13-0.15] unit decrease", "platform [snps passing qc]": "Affymetrix, Illumina [1198787] (imputed)", "cnv": "N", "mapped_trait": "type 2 diabetes mellitus", "mapped_trait_uri": "http://purl.obolibrary.org/obo/MONDO_0005148", "study accession": "GCST010555", "genotyping technology": "Genome-wide genotyping array"}, {"date added to catalog": "2020-08-22", "pubmedid": 32794382, "first author": "Cho SB", "date": "2020-07-28", "journal": "Diabetes Metab J", "link": "www.ncbi.nlm.nih.gov/pubmed/32794382", "study": "Exome Chip Analysis of 14,026 Koreans Reve-als Known and Newly Discovered Genetic Loci Associated with Type 2 Diabetes Mellitus.", "disease/trait": "type 2 diabetes", "initial sample size": "14,026 Korean ancestry individuals", "replication sample size": NaN, "region": "9p21.3", "chr_id": "9", "chr_pos": "22133285", "reported gene(s)": "intergenic", "mapped_gene": "cdkn2b-as1", "upstream_gene_id": NaN, "downstream_gene_id": NaN, "snp_gene_ids": "ENSG00000240498", "upstream_gene_distance": NaN, "downstream_gene_distance": NaN, "strongest snp-risk allele": "rs10965250-?", "snps": "rs10965250", "merged": 0, "snp_id_current": "10965250", "context": "intergenic_variant", "intergenic": 0.0, "risk allele frequency": "0.57", "p-value": 7e-07, "pvalue_mlog": 6.154901959985743, "p-value (text)": NaN, "or or beta": 1.1904762, "95% ci (text)": "[1.11-1.41]", "platform [snps passing qc]": "Illumina [up to 242901]", "cnv": "N", "mapped_trait": "type 2 diabetes mellitus", "mapped_trait_uri": "http://purl.obolibrary.org/obo/MONDO_0005148", "study accession": "GCST010436", "genotyping technology": "Exome genotyping array [Exome array]"}, {"date added to catalog": "2016-12-01", "pubmedid": 26818947, "first author": "Imamura M", "date": "2016-01-28", "journal": "Nat Commun", "link": "www.ncbi.nlm.nih.gov/pubmed/26818947", "study": "Genome-wide association studies in the Japanese population identify seven novel loci for type 2 diabetes.", "disease/trait": "type 2 diabetes", "initial sample size": "15,463 Japanese ancestry cases, 26,183 Japanese ancestry controls", "replication sample size": "20,490 East Asian ancestry cases, 22,922 East Asian ancestry controls, 38,947 European ancestry cases, 121,903 European ancestry controls, 10,587 South Asian ancestry cases, 14,378 South Asian ancestry controls, 3,848 Mexican/Latino cases, 4,366 Mexican/Latino controls", "region": "9p21.3", "chr_id": "9", "chr_pos": "22132077", "reported gene(s)": "cdkn2a, cdkn2b", "mapped_gene": "cdkn2b-as1", "upstream_gene_id": NaN, "downstream_gene_id": NaN, "snp_gene_ids": "ENSG00000240498", "upstream_gene_distance": NaN, "downstream_gene_distance": NaN, "strongest snp-risk allele": "rs2383208-A", "snps": "rs2383208", "merged": 0, "snp_id_current": "2383208", "context": "intergenic_variant", "intergenic": 0.0, "risk allele frequency": "NR", "p-value": 5e-33, "pvalue_mlog": 32.30102999566398, "p-value (text)": "(Japanese)", "or or beta": 1.22274, "95% ci (text)": "[1.18315-1.26366]", "platform [snps passing qc]": "Illumina [7521072] (imputed)", "cnv": "N", "mapped_trait": "type 2 diabetes mellitus", "mapped_trait_uri": "http://purl.obolibrary.org/obo/MONDO_0005148", "study accession": "GCST003400", "genotyping technology": "Genome-wide genotyping array"}, {"date added to catalog": "2016-12-01", "pubmedid": 26818947, "first author": "Imamura M", "date": "2016-01-28", "journal": "Nat Commun", "link": "www.ncbi.nlm.nih.gov/pubmed/26818947", "study": "Genome-wide association studies in the Japanese population identify seven novel loci for type 2 diabetes.", "disease/trait": "type 2 diabetes", "initial sample size": "15,463 Japanese ancestry cases, 26,183 Japanese ancestry controls", "replication sample size": "20,490 East Asian ancestry cases, 22,922 East Asian ancestry controls, 38,947 European ancestry cases, 121,903 European ancestry controls, 10,587 South Asian ancestry cases, 14,378 South Asian ancestry controls, 3,848 Mexican/Latino cases, 4,366 Mexican/Latino controls", "region": "9p21.3", "chr_id": "9", "chr_pos": "22301093", "reported gene(s)": "dmrta1", "mapped_gene": "cdkn2b-as1 - dmrta1", "upstream_gene_id": "ENSG00000240498", "downstream_gene_id": "ENSG00000176399", "snp_gene_ids": NaN, "upstream_gene_distance": 88198.0, "downstream_gene_distance": 145731.0, "strongest snp-risk allele": "rs1575972-T", "snps": "rs1575972", "merged": 0, "snp_id_current": "1575972", "context": "intron_variant", "intergenic": 1.0, "risk allele frequency": "0.935", "p-value": 2e-09, "pvalue_mlog": 8.698970004336019, "p-value (text)": "(Japanese)", "or or beta": 1.19, "95% ci (text)": "[1.13-1.26]", "platform [snps passing qc]": "Illumina [7521072] (imputed)", "cnv": "N", "mapped_trait": "type 2 diabetes mellitus", "mapped_trait_uri": "http://purl.obolibrary.org/obo/MONDO_0005148", "study accession": "GCST003400", "genotyping technology": "Genome-wide genotyping array"}, {"date added to catalog": "2016-12-01", "pubmedid": 26818947, "first author": "Imamura M", "date": "2016-01-28", "journal": "Nat Commun", "link": "www.ncbi.nlm.nih.gov/pubmed/26818947", "study": "Genome-wide association studies in the Japanese population identify seven novel loci for type 2 diabetes.", "disease/trait": "type 2 diabetes", "initial sample size": "15,463 Japanese ancestry cases, 26,183 Japanese ancestry controls", "replication sample s
claude-sonnet-4-6	Type 2 diabetes	IGF2BP2	1	/Users/caiwansun/Desktop/LLM_PROJECT/claude_sonnet_4_6_default_phenotype-gene-common.csv	phenotype-gene-common		Strong	Weak	gene	clinical_synopsis	Gene-mode: symbol search + structured OMIM phenotypes.	Ensembl	gene_found	Moderate	Matched	True	True	1	[{"date added to catalog": "2014-03-11", "pubmedid": 23945395, "first author": "Hara K", "date": "2013-08-14", "journal": "Hum Mol Genet", "link": "www.ncbi.nlm.nih.gov/pubmed/23945395", "study": "Genome-wide association study identifies three novel loci for type 2 diabetes.", "disease/trait": "type 2 diabetes", "initial sample size": "5,976 Japanese ancestry cases, 20,829 Japanese ancestry controls", "replication sample size": "24,416 East Asian ancestry cases, 13,985 East Asian ancestry controls", "region": "3q27.2", "chr_id": "3", "chr_pos": "185811292", "reported gene(s)": "igf2bp2", "mapped_gene": "igf2bp2", "upstream_gene_id": NaN, "downstream_gene_id": NaN, "snp_gene_ids": "ENSG00000073792", "upstream_gene_distance": NaN, "downstream_gene_distance": NaN, "strongest snp-risk allele": "rs1470579-C", "snps": "rs1470579", "merged": 0, "snp_id_current": "1470579", "context": "intron_variant", "intergenic": 0.0, "risk allele frequency": "0.34", "p-value": 5e-14, "pvalue_mlog": 13.30102999566398, "p-value (text)": NaN, "or or beta": 1.19, "95% ci (text)": "[1.14-1.24]", "platform [snps passing qc]": "Illumina [6209637] (imputed)", "cnv": "N", "mapped_trait": "type 2 diabetes mellitus", "mapped_trait_uri": "http://purl.obolibrary.org/obo/MONDO_0005148", "study accession": "GCST002128", "genotyping technology": "Genome-wide genotyping array"}, {"date added to catalog": "2011-06-03", "pubmedid": 21573907, "first author": "Parra EJ", "date": "2011-05-15", "journal": "Diabetologia", "link": "www.ncbi.nlm.nih.gov/pubmed/21573907", "study": "Genome-wide association study of type 2 diabetes in a sample from Mexico City and a meta-analysis of a Mexican-American sample from Starr County, Texas.", "disease/trait": "type 2 diabetes", "initial sample size": "1,804 Hispanic cases, 780 Hispanic controls", "replication sample size": "European ancestry individuals", "region": "3q27.2", "chr_id": "3", "chr_pos": "185813873", "reported gene(s)": "igf2bp2", "mapped_gene": "igf2bp2", "upstream_gene_id": NaN, "downstream_gene_id": NaN, "snp_gene_ids": "ENSG00000073792", "upstream_gene_distance": NaN, "downstream_gene_distance": NaN, "strongest snp-risk allele": "rs1374910-T", "snps": "rs1374910", "merged": 0, "snp_id_current": "1374910", "context": "intron_variant", "intergenic": 0.0, "risk allele frequency": "NR", "p-value": 1e-07, "pvalue_mlog": 7.0, "p-value (text)": NaN, "or or beta": 1.24, "95% ci (text)": "[1.15-1.34]", "platform [snps passing qc]": "Affymetrix [315658]", "cnv": "N", "mapped_trait": "type 2 diabetes mellitus", "mapped_trait_uri": "http://purl.obolibrary.org/obo/MONDO_0005148", "study accession": "GCST001070", "genotyping technology": "Genome-wide genotyping array"}, {"date added to catalog": "2018-12-17", "pubmedid": 26961502, "first author": "Wood AR", "date": "2016-03-10", "journal": "Diabetologia", "link": "www.ncbi.nlm.nih.gov/pubmed/26961502", "study": "Variants in the FTO and CDKAL1 loci have recessive effects on risk of obesity and type 2 diabetes, respectively.", "disease/trait": "type 2 diabetes", "initial sample size": "4,040 British ancestry cases, 113,735 British ancestry controls", "replication sample size": NaN, "region": "3q27.2", "chr_id": "3", "chr_pos": "185793899", "reported gene(s)": "igf2bp2", "mapped_gene": "igf2bp2", "upstream_gene_id": NaN, "downstream_gene_id": NaN, "snp_gene_ids": "ENSG00000073792", "upstream_gene_distance": NaN, "downstream_gene_distance": NaN, "strongest snp-risk allele": "rs4402960-T", "snps": "rs4402960", "merged": 0, "snp_id_current": "4402960", "context": "intron_variant", "intergenic": 0.0, "risk allele frequency": "NR", "p-value": 2e-09, "pvalue_mlog": 8.698970004336019, "p-value (text)": "(additive model)", "or or beta": 1.155, "95% ci (text)": "[1.11-1.2]", "platform [snps passing qc]": "NR [9288881] (imputed)", "cnv": "N", "mapped_trait": "type 2 diabetes mellitus", "mapped_trait_uri": "http://purl.obolibrary.org/obo/MONDO_0005148", "study accession": "GCST006801", "genotyping technology": "Genome-wide genotyping array"}, {"date added to catalog": "2020-07-06", "pubmedid": 32499647, "first author": "Spracklen CN", "date": "2020-05-06", "journal": "Nature", "link": "www.ncbi.nlm.nih.gov/pubmed/32499647", "study": "Identification of type 2 diabetes loci in 433,540 East Asian individuals.", "disease/trait": "type 2 diabetes", "initial sample size": "77,418 East Asian cases, 356,122 East Asian controls", "replication sample size": NaN, "region": "3q27.2", "chr_id": "3", "chr_pos": "185777532", "reported gene(s)": "igf2bp2", "mapped_gene": "igf2bp2", "upstream_gene_id": NaN, "downstream_gene_id": NaN, "snp_gene_ids": "ENSG00000073792", "upstream_gene_distance": NaN, "downstream_gene_distance": NaN, "strongest snp-risk allele": "rs13092876-A", "snps": "rs13092876", "merged": 0, "snp_id_current": "13092876", "context": "intron_variant", "intergenic": 0.0, "risk allele frequency": "0.312", "p-value": 2.0000000000000002e-66, "pvalue_mlog": 65.69897000433602, "p-value (text)": NaN, "or or beta": 1.13, "95% ci (text)": "[1.12-1.15]", "platform [snps passing qc]": "Affymetrix, Illumina [11800000] (imputed)", "cnv": "N", "mapped_trait": "type 2 diabetes mellitus", "mapped_trait_uri": "http://purl.obolibrary.org/obo/MONDO_0005148", "study accession": "GCST010118", "genotyping technology": "Genome-wide genotyping array"}, {"date added to catalog": "2015-12-18", "pubmedid": 25760438, "first author": "Anderson D", "date": "2015-03-11", "journal": "PLoS One", "link": "www.ncbi.nlm.nih.gov/pubmed/25760438", "study": "First genome-wide association study in an Australian aboriginal population provides insights into genetic risk factors for body mass index and type 2 diabetes.", "disease/trait": "type 2 diabetes", "initial sample size": "89 Martu Australian Aboriginal ancestry cases, 302 Martu Australian Aboriginal ancestry controls", "replication sample size": NaN, "region": "3q27.2", "chr_id": "3", "chr_pos": "185827931", "reported gene(s)": "igf2bp2", "mapped_gene": "igf2bp2 - tra2b", "upstream_gene_id": "ENSG00000073792", "downstream_gene_id": "ENSG00000136527", "snp_gene_ids": NaN, "upstream_gene_distance": 2870.0, "downstream_gene_distance": 86627.0, "strongest snp-risk allele": "rs138306797-?", "snps": "rs138306797", "merged": 0, "snp_id_current": "138306797", "context": "intergenic_variant", "intergenic": 1.0, "risk allele frequency": "NR", "p-value": 3e-06, "pvalue_mlog": 5.522878745280337, "p-value (text)": NaN, "or or beta": 0.78, "95% ci (text)": "[0.47-1.09] unit increase", "platform [snps passing qc]": "Illumina [1075436] (imputed)", "cnv": "N", "mapped_trait": "type 2 diabetes mellitus", "mapped_trait_uri": "http://purl.obolibrary.org/obo/MONDO_0005148", "study accession": "GCST002806", "genotyping technology": "Genome-wide genotyping array"}, {"date added to catalog": "2017-12-11", "pubmedid": 22885922, "first author": "Morris AP", "date": "2012-09-01", "journal": "Nat Genet", "link": "www.ncbi.nlm.nih.gov/pubmed/22885922", "study": "Large-scale association analysis provides insights into the genetic architecture and pathophysiology of type 2 diabetes.", "disease/trait": "type 2 diabetes", "initial sample size": "6,377 European ancestry male cases, 5,794 European ancestry female cases, 22,243 European ancestry male controls, 34,619 European ancestry female controls", "replication sample size": "12,938 European ancestry male cases, 8,553 European ancestry female cases, 904 Pakistani ancestry male cases, 274 Pakistani ancestry female cases, 30,273 European ancestry male controls, 25,374 European ancestry female controls, 2,088 Pakistani ancestry male controls, 384 Pakistani ancestry female controls", "region": "3q27.2", "chr_id": "3", "chr_pos": "185795508", "reported gene(s)": "igf2bp2", "mapped_gene": "igf2bp2", "upstream_gene_id": NaN, "downstream_gene_id": NaN, "snp_gene_ids": "ENSG00000073792", "upstream_gene_distance": NaN, "downstream_gene_distance": NaN, "strongest snp-risk allele": "rs7640539-A", "snps": "rs7640539", "merged": 0, "snp_id_current": "7640539", "context": "intron_variant", "intergenic": 0.0, "risk allele frequency": "NR", "p-value": 2e-17, "pvalue_mlog": 16.69897000433602, "p-value (text)": "(men)", "or or beta": 1.14, "95% ci (text)": "[1.11-1.18]", "platform [snps passing qc]": "Affymetrix, Illumina [up to 2500000] (imputed)", "cnv": "N", "mapped_trait": "type 2 diabetes mellitus", "mapped_trait_uri": "http://purl.obolibrary.org/obo/MONDO_0005148", "study accession": "GCST005047", "genotyping technology": "Genome-wide genotyping array"}, {"date added to catalog": "2017-12-11", "pubmedid": 22885922, "first author": "Morris AP", "date": "2012-09-01", "journal": "Nat Genet", "link": "www.ncbi.nlm.nih.gov/pubmed/22885922", "study": "Large-scale association analysis provides insights into the genetic architecture and pathophysiology of type 2 diabetes.", "disease/trait": "type 2 diabetes", "initial sample size": "6,377 European ancestry male cases, 5,794 European ancestry female cases, 22,243 European ancestry male controls, 34,619 European ancestry female controls", "replication sample size": "12,938 European ancestry male cases, 8,553 European ancestry female cases, 904 Pakistani ancestry male cases, 274 Pakistani ancestry female cases, 30,273 European ancestry male controls, 25,374 European ancestry female controls, 2,088 Pakistani ancestry male controls, 384 Pakistani ancestry female controls", "region": "3q27.2", "chr_id": "3", "chr_pos": "185795508", "reported gene(s)": "igf2bp2", "mapped_gene": "igf2bp2", "upstream_gene_id": NaN, "downstream_gene_id": NaN, "snp_gene_ids": "ENSG00000073792", "upstream_gene_distance": NaN, "downstream_gene_distance": NaN, "strongest snp-risk allele": "rs7640539-A", "snps": "rs7640539", "merged": 0, "snp_id_current": "7640539", "context": "intron_variant", "intergenic": 0.0, "risk allele frequency": "NR", "p-value": 2e-09, "pvalue_mlog": 8.698970004336019, "p-value (text)": "(female)", "or or beta": 1.11, "95% ci (text)": "[1.07-1.15]", "platform [snps passing qc]": "Affymetrix, Illumina [up to 2500000] (imputed)", "cnv": "N", "mapped_trait": "type 2 diabetes mellitus", "mapped_trait_uri": "http://purl.obolibrary.org/obo/MONDO_0005148", "study accession": "GCST005047", "genotyping technology": "Genome-wide genotyping array"}, {"date added to catalog": "2017-12-11", "pubmedid": 22885922, "first author": "Morris AP", "date": "2012-09-01", "journal": "Nat Genet", "link": "www.ncbi.nlm.nih.gov/pubmed/22885922", "study": "Large-scale association analysis provides insights into the genetic architecture and pathophysiology of type 2 diabetes.", "disease/trait": "type 2 diabetes", "initial sample size": "6,377 European ancestry male cases, 5,794 European ancestry female cases, 22,243 European ancestry male controls, 34,619 European ancestry female controls", "replication sample size": "12,938 European ancestry male cases, 8,553 European ancestry female cases, 904 Pakistani ancestry male cases, 274 Pakistani ancestry female cases, 30,273 European ancestry male controls, 25,374 European ancestry female controls, 2,088 Pakistani ancestry male controls, 384 Pakistani ancestry female controls", "region": "3q27.2", "chr_id": "3", "chr_pos": "185793899", "reported gene(s)": "igf2bp2", "mapped_gene": "igf2bp2", "upstream_gene_id": NaN, "downstream_gene_id": NaN, "snp_gene_ids": "ENSG00000073792", "upstream_gene_distance": NaN, "downstream_gene_distance": NaN, "strongest snp-risk allele": "rs4402960-T", "snps": "rs4402960", "merged": 0, "snp_id_current": "4402960", "context": "intron_variant", "intergenic": 0.0, "risk allele frequency": "0.32538541911922", "p-value": 2.0000000000000002e-23, "pvalue_mlog": 22.69897000433602, "p-value (text)": NaN, "or or beta": 1.13, "95% ci (text)": "[1.10-1.16]", "platform [snps passing qc]": "Affymetrix, Illumina [up to 2500000] (imputed)", "cnv": "N", "mapped_trait": "type 2 diabetes mellitus", "mapped_trait_uri": "http://purl.obolibrary.org/obo/MONDO_0005148", "study accession": "GCST005047", "genotyping technology": "Genome-wide genotyping array"}, {"date added to catalog": "2018-03-29", "pubmedid": 29358691, "first author": "Bonas-Guarch S", "date": "2018-01-22", "journal": "Nat Commun", "link": "www.ncbi.nlm.nih.gov/pubmed/29358691", "study": "Re-analysis of public genetic data reveals a rare X-chromosomal variant associated with type 2 diabetes.", "disease/trait": "type 2 diabetes", "initial sample size": "up to 12,931 European ancestry cases, up to 57,196 European ancestry controls", "replication sample size": NaN, "region": "3q27.2", "chr_id": "3", "chr_pos": "185801319", "reported gene(s)": "igf2bp2", "mapped_gene": "igf2bp2", "upstream_gene_id": NaN, "downstream_gene_id": NaN, "snp_gene_ids": "ENSG00000073792", "upstream_gene_distance": NaN, "downstream_gene_distance": NaN, "strongest snp-risk allele": "rs71320321-A", "snps": "rs71320321", "merged": 0, "snp_id_current": "71320321", "context": "intron_variant", "intergenic": 0.0, "risk allele frequency": "NR", "p-value": 5e-16, "pvalue_mlog": 15.30102999566398, "p-value (text)": NaN, "or or beta": 1.1456819, "95% ci (text)": NaN, "platform [snps passing qc]": "Affymetrix, Illumina [~ 13000000] (imputed)", "cnv": "N", "mapped_trait": "type 2 diabetes mellitus", "mapped_trait_uri": "http://purl.obolibrary.org/obo/MONDO_0005148", "study accession": "GCST005413", "genotyping technology": "Genome-wide genotyping array"}, {"date added to catalog": "2020-09-14", "pubmedid": 32541925, "first author": "Vujkovic M", "date": "2020-06-15", "journal": "Nat Genet", "link": "www.ncbi.nlm.nih.gov/pubmed/32541925", "study": "Discovery of 318 new risk loci for type 2 diabetes and related vascular outcomes among 1.4 million participants in a multi-ancestry meta-analysis.", "disease/trait": "type 2 diabetes", "initial sample size": "148,726 European ancestry cases, 24,646 African American cases, 8,616 Hispanic cases, 46,511 Asian ancestry cases, 965,732 European ancestry controls, 31,446 African American controls, 11,829 Hispanic controls, 169,776 Asian ancestry controls", "replication sample size": NaN, "region": "3q27.2", "chr_id": "3", "chr_pos": "185816694", "reported gene(s)": "nr", "mapped_gene": "igf2bp2", "upstream_gene_id": NaN, "downstream_gene_id": NaN, "snp_gene_ids": "ENSG00000073792", "upstream_gene_distance": NaN, "downstream_gene_distance": NaN, "strongest snp-risk allele": "rs9859406-G", "snps": "rs9859406", "merged": 0, "snp_id_current": "9859406", "context": "intron_variant", "intergenic": 0.0, "risk allele frequency": "0.6476", "p-value": 2e-169, "pvalue_mlog": 168.69897000433602, "p-value (text)": NaN, "or or beta": 0.1117, "95% ci (text)": "[0.1-0.12] unit decrease", "platform [snps passing qc]": "Affymetrix, Illumina [at least 945603] (imputed)", "cnv": "N", "mapped_trait": "type 2 diabetes mellitus", "mapped_trait_uri": "http://purl.obolibrary.org/obo/MONDO_0005148", "study accession": "GCST010557", "genotyping technology": "Genome-wide genotyping array"}, {"date added to catalog": "2020-09-14", "pubmedid": 32541925, "first author": "Vujkovic M", "date": "2020-06-15", "journal": "Nat Genet", "link": "www.ncbi.nlm.nih.gov/pubmed/32541925", "study": "Discovery of 318 new risk loci for type 2 diabetes and related vascular outcomes among 1.4 million participants in a multi-ancestry meta-analysis.", "disease/trait": "type 2 diabetes", "initial sample size": "24,646 African American cases, 31,446 African American controls", "replication sample size": NaN, "region": "3q27.2", "chr_id": "3", "chr_pos": "185816694", "reported gene(s)": "nr", "mapped_gene": "igf2bp2", "upstream_gene_id": NaN, "downstream_gene_id": NaN, "snp_gene_ids": "ENSG00000073792", "upstream_gene_distance": NaN, "downstream_gene_distance": NaN, "strongest snp-risk allele": "rs9859406-G", "snps": "rs9859406", "merged": 0, "snp_id_current": "9859406", "context": "intron_variant", "intergenic": 0.0, "risk allele frequency": "0.257", "p-value": 6e-14, "pvalue_mlog": 13.221848749616356, "p-value (text)": NaN, "or or beta": 0.115, "95% ci (text)": "[0.086-0.144] unit decrease", "platform [snps passing qc]": "Affymetrix, Illumina [945603] (imputed)", "cnv": "N", "mapped_trait": "type 2 diabetes mellitus", "mapped_trait_uri": "http://purl.obolibrary.org/obo/MONDO_0005148", "study accession": "GCST010556", "genotyping technology": "Genome-wide genotyping array"}, {"date added to catalog": "2021-02-26", "pubmedid": 32514122, "first author": "Ishigaki K", "date": "2020-06-08", "journal": "Nat Genet", "link": "www.ncbi.nlm.nih.gov/pubmed/32514122", "study": "Large-scale genome-wide association study in a Japanese population identifies novel susceptibility loci across different diseases.", "disease/trait": "type 2 diabetes", "initial sample size": "40,250 Japanese ancestry cases, 170,615 Japanese ancestry controls", "replication sample size": NaN, "region": "3q27.2", "chr_id": "3", "chr_pos": "185806293", "reported gene(s)": NaN, "mapped_gene": "igf2bp2", "upstream_gene_id": NaN, "downstream_gene_id": NaN, "snp_gene_ids": "ENSG00000073792", "upstream_gene_distance": NaN, "downstream_gene_distance": NaN, "strongest snp-risk allele": "rs4686392-G", "snps": "rs4686392", "merged": 0, "snp_id_current": "4686392", "context": "intron_variant", "intergenic": 0.0, "risk allele frequency": "0.331192627", "p-value": 2e-47, "pvalue_mlog": 46.69897000433602, "p-value (text)": NaN, "or or beta": 1.1344565, "95% ci (text)": "[1.115245375-1.153998496]", "platform [snps passing qc]": "Illumina [8919992] (imputed)", "cnv": "N", "mapped_trait": "type 2 diabetes mellitus", "mapped_trait_uri": "http://purl.obolibrary.org/obo/MONDO_0005148", "study accession": "GCST90013693", "genotyping technology": "Genome-wide genotyping array"}, {"date added to catalog": "2019-05-22", "pubmedid": 30718926, "first author": "Suzuki K", "date": "2019-02-04", "journal": "Nat Genet", "link": "www.ncbi.nlm.nih.gov/pubmed/30718926", "study": "Identification of 28 new susceptibility loci for type 2 diabetes in the Japanese population.", "disease/trait": "type 2 diabetes", "initial sample size": "36,614 Japanese ancestry cases, 155,150 Japanese ancestry controls", "replication sample size": NaN, "region": "3q27.2", "chr_id": "3", "chr_pos": "185777532", "reported gene(s)": "igf2bp2", "mapped_gene": "igf2bp2", "upstream_gene_id": NaN, "downstream_gene_id": NaN, "snp_gene_ids": "ENSG00000073792", "upstream_gene_distance": NaN, "downstream_gene_distance": NaN, "strongest snp-risk allele": "rs13092876-A", "snps": "rs13092876", "merged": 0, "snp_id_current": "13092876", "context": "intron_variant", "intergenic": 0.0, "risk allele frequency": "0.34", "p-value": 6e-39, "pvalue_mlog": 38.22184874961635, "p-value (text)": NaN, "or or beta": 1.14, "95% ci (text)": "1.12-1.16", "platform [snps passing qc]": "Illumina [12557761] (imputed)", "cnv": "N", "mapped_trait": "type 2 diabetes mellitus", "mapped_trait_uri": "http://purl.obolibrary.org/obo/MONDO_0005148", "study accession": "GCST007847", "genotyping technology": "Genome-wide genotyping array"}, {"date added to catalog": "2020-09-14", "pubmedid": 32541925, "first author": "Vujkovic M", "date": "2020-06-15", "journal": "Nat Genet", "link": "www.ncbi.nlm.nih.gov/pubmed/32541925", "study": "Discovery of 318 new risk loci for type 2 diabetes and related vascular outcomes among 1.4 million participants in a multi-ancestry meta-analysis.", "disease/trait": "type 2 diabetes", "initial sample size": "148,726 European ancestry cases, 965,732 European ancestry controls", "replication sample size": NaN, "region": "3q27.2", "chr_id": "3", "chr_pos": "185803160", "reported gene(s)": "nr", "mapped_gene": "igf2bp2", "upstream_gene_id": NaN, "downstream_gene_id": NaN, "snp_gene_ids": "ENSG00000073792", "upstream_gene_distance": NaN, "downstream_gene_distance": NaN, "strongest snp-risk allele": "rs9854769-G", "snps": "rs9854769", "merged": 0, "snp_id_current": "9854769", "context": "intron_variant", "intergenic": 0.0, "risk allele frequency": "0.319", "p-value": 1e-107, "pvalue_mlog": 107.0, "p-value (text)": NaN, "or or beta": 0.1075, "95% ci (text)": "[0.098-0.117] unit increase", "platform [snps passing qc]": "Affymetrix, Illumina [1198787] (imputed)", "cnv": "N", "mapped_trait": "type 2 diabetes mellitus", "mapped_trait_uri": "http://purl.obolibrary.org/obo/MONDO_0005148", "study accession": "GCST010555", "genotyping technology": "Genome-wide genotyping array"}, {"date added to catalog": "2020-09-14", "pubmedid": 32541925, "first author": "Vujkovic M", "date": "2020-06-15", "journal": "Nat Genet", "link": "www.ncbi.nlm.nih.gov/pubmed/32541925", "study": "Discovery of 318 new risk loci for type 2 diabetes and related vascular outcomes among 1.4 million participants in a multi-ancestry meta-analysis.", "disease/trait": "type 2 diabetes", "initial sample size": "46,511 Asian ancestry cases, 169,776 Asian ancestry controls", "replication sample size": NaN, "region": "3q27.2", "chr_id": "3", "chr_pos": "185777532", "reported gene(s)": "nr", "mapped_gene": "igf2bp2", "upstream_gene_id": NaN, "downstream_gene_id": NaN, "snp_gene_ids": "ENSG00000073792", "upstream_gene_distance": NaN, "downstream_gene_distance": NaN, "strongest snp-risk allele": "rs13092876-G", "snps": "rs13092876", "merged": 0, "snp_id_current": "13092876", "context": "intron_variant", "intergenic": 0.0, "risk allele frequency": "0.6606", "p-value": 4e-44, "pvalue_mlog": 43.39794000867204, "p-value (text)": NaN, "or or beta": 0.1299, "95% ci (text)": "[0.11-0.15] unit decrease", "platform [snps passing qc]": "Affymetrix, Illumina [1077427] (imputed)", "cnv": "N", "mapped_trait": "type 2 diabetes mellitus", "mapped_trait_uri": "http://purl.obolibrary.org/obo/MONDO_0005148", "study accession": "GCST010553", "genotyping technology": "Genome-wide genotyping array"}, {"date added to catalog": "2021-07-19", "pubmedid": 33479058, "first author": "Srinivasan S", "date": "2021-01-21", "journal": "Diabetes", "link": "www.ncbi.nlm.nih.gov/pubmed/33479058", "study": "The First Genome-Wide Association Study for Type 2 Diabetes in Youth: The Progress in Diabetes Genetics in Youth (ProDiGY) Consortium.", "disease/trait": "childhood onset type 2 diabetes", "initial sample size": "664 European ancestry youth cases, 1,068 African American youth cases, 1,274 Hispanic youth cases, 1,434 European ancestry adult controls, 1,068 African American adult controls, 3,559 Hispanic adult controls", "replication sample size": NaN, "region": "3q27.2", "chr_id": "3", "chr_pos": "185819849", "reported gene(s)": "igf2bp2", "mapped_gene": "igf2bp2", "upstream_gene_id": NaN, "downstream_gene_id": NaN, "snp_gene_ids": "ENSG00000073792", "upstream_gene_distance": NaN, "downstream_gene_distance": NaN, "strongest snp-risk allele": "rs937589119-GT", "snps": "rs937589119", "merged": 1, "snp_id_current": "113851927", "context": "intron_variant", "intergenic": 0.0, "risk allele frequency": "NR", "p-value": 3e-09, "pvalue_mlog": 8.522878745280337, "p-value (text)": NaN, "or or beta": 1.34, "95% ci (text)": "[NR]", "platform [snps passing qc]": "Illumina [10000000] (imputed)", "cnv": "N", "mapped_trait": "type 2 diabetes mellitus", "mapped_trait_uri": "http://purl.obolibrary.org/obo/MONDO_0005148", "study accession": "GCST012043", "genotyping technology": "Genome-wide genotyping array"}, {"date added to catalog": "2016-12-01", "pubmedid": 26818947, "first author": "Imamura M", "date": "2016-01-28", "journal": "Nat Commun", "link": "www.ncbi.nlm.nih.gov/pubmed/26818947", "study": "Genome-wide association studies in the Japanese population identify seven novel loci for type 2 diabetes.", "disease/trait": "type 2 diabetes", "initial sample size": "15,463 Japanese ancestry cases, 26,183 Japanese ancestry controls", "replication sample size": "20,490 East Asian ancestry cases, 22,922 East Asian ancestry controls, 38,947 European ancestry cases, 121,903 European ancestry controls, 10,587 South Asian ancestry cases, 14,378 South Asian ancestry controls, 3,848 Mexican/Latino cases, 4,366 Mexican/Latino controls", "region": "3q27.2", "chr_id": "3", "chr_pos": "185811292", "reported gene(s)": "igfbp2", "mapped_gene": "igf2bp2", "upstream_gene_id": NaN, "downstream_gene_id": NaN, "snp_gene_ids": "ENSG00000073792", "upstream_gene_distance": NaN, "downstream_gene_distance": NaN, "strongest snp-risk allele": "rs1470579-C", "snps": "rs1470579", "merged": 0, "snp_id_current": "1470579", "context": "intron_variant", "intergenic": 0.0, "risk allele frequency": "NR", "p-value": 2.0000000000000002e-24, "pvalue_mlog": 23.69897000433602, "p-value (text)": "(Japanese)", "or or beta": 1.176043, "95% ci (text)": "[1.13996358956295-1.21326535811954]", "platform [snps passing qc]": "Illumina [7521072] (imputed)", "cnv": "N", "mapped_trait": "type 2 diabetes mellitus", "mapped_trait_uri": "http://purl.obolibrary.org/obo/MONDO_0005148", "study accession": "GCST003400", "genotyping technology": "Genome-wide genotyping array"}, {"date added to catalog": "2019-01-11", "pubmedid": 30054458, "first author": "Xue A", "date": "2018-07-27", "journal": "Nat Commun", "link": "www.ncbi.nlm.nih.gov/pubmed/30054458", "study": "Genome-wide association analyses identify 143 risk variants and putative regulatory mechanisms for type 2 diabetes.", "disease/trait": "type 2 diabetes", "initial sample size": "61,714 European ancestry cases, 1,178 Pakistani ancestry cases, 593,952 European ancestry controls, 2,472 Pakistani ancestry controls", "replication sample size": NaN, "region": "3q27.2", "chr_id": "3", "chr_pos": "185795604", "reported gene(s)": "igf2bp2", "mapped_gene": "igf2bp2", "upstream_gene_id": NaN, "downstream_gene_id": NaN, "snp_gene_ids": "ENSG00000073792", "upstream_gene_distance": NaN, "downstream_gene_distance": NaN, "strongest snp-risk allele": "rs7651090-G", "snps": "rs7651090", "merged": 0, "snp_id_current": "7651090", "context": "intron_variant", "intergenic": 0.0, "risk allele frequency": "0.313376825056666", "p-value": 4e-57, "pvalue_mlog": 56.39794000867204, "p-value (text)": NaN, "or or beta": 0.1204, "95% ci (text)": "[0.11-0.14] unit increase", "platform [snps passing qc]": "NR [5035015] (imputed)", "cnv": "N", "mapped_trait": "type 2 diabetes mellitus", "mapped_trait_uri": "http://purl.obolibrary.org/obo/MONDO_0005148", "study accession": "GCST006867", "genotyping technology": "Genome-wide genotyping array"}, {"date added to catalog": "2019-04-05", "pubmedid": 29632382, "first author": "Mahajan A", "date": "2018-04-09", "journal": "Nat Genet", "link": "www.ncbi.nlm.nih.gov/pubmed/29632382", "study": "Refining the accuracy of validated target identification through coding variant fine-mapping in type 2 diabetes.", "disease/trait": "type 2 diabetes", "initial sample size": "48,286 European ancestry cases, 250,671 European ancestry controls, 33,126 African American, East Asian, Hispanic/Latino or South Asian cases, 120,161 African American, East Asian, Hispanic/Latino or South Asian controls", "replication sample size": NaN, "region": "3q27.2", "chr_id": "3", "chr_pos": "185613377", "reported gene(s)": "igf2bp2", "mapped_gene": "senp2", "upstream_gene_id": NaN, "downstream_gene_id": NaN, "snp_gene_ids": "ENSG00000163904", "upstream_gene_distance": NaN, "downstream_gene_distance": NaN, "strongest snp-risk allele": "rs6762208-A", "snps": "rs6762208", "merged": 0, "snp_id_current": "6762208", "context": "missense_variant", "intergenic": 0.0, "risk allele frequency": "0.367", "p-value": 2e-06, "pvalue_mlog": 5.698970004336019, "p-value (text)": NaN, "or or beta": 1.03, "95% ci (text)": "[1.01-1.04]", "platform [snps passing qc]": "Affymetrix, Illumina [247470]", "cnv": "N", "mapped_trait": "type 2 diabetes mellitus", "mapped_trait_uri": "http://purl.obolibrary.org/obo/MONDO_0005148", "study accession": "GCST007515", "genotyping technology": "Targeted genotyping array [Exome array]"}, {"date added to catalog": "2019-04-05", "pubmedid": 29632382, "first author": "Mahajan A", "date": "2018-04-09", "journal": "Nat Genet", "link": "www.ncbi.nlm.nih.gov/pubmed/29632382", "study": "Refining the accuracy of validated target identification through coding variant fine-mapping in type 2 diabetes.", "disease/trait": "type 2 diabetes (adjusted for bmi)", "initial sample size": "48,286 European ancestry cases, 250,671 European ancestry controls, 33,126 African American, East Asian, Hispanic/Latino or South Asian cases, 120,161 African American, East Asian, Hispanic/Latino or South Asian controls", "replication sample size": NaN, "region": "3q27.2", "chr_id": "3", "chr_pos": "185613377", "reported gene(s)": "igf2bp2", "mapped_gene": "senp2", "upstream_gene_id": NaN, "downstream_gene_id": NaN, "snp_gene_ids": "ENSG00000163904", "upstream_gene_distance": NaN, "downstream_gene_distance": NaN, "strongest snp-risk allele": "rs6762208-A", "snps": "rs6762208", "merged": 0, "snp_id_current": "6762208", "context": "missense_variant", "intergenic": 0.0, "risk allele frequency": "0.367", "p-value": 3e-08, "pvalue_mlog": 7.522878745280337, "p-value (text)": NaN, "or or beta": 1.03, "95% ci (text)": "[1.02-1.05]", "platform [snps passing qc]": "Affymetrix, Illumina [247470]", "cnv": "N", "mapped_trait": "type 2 diabetes mellitus", "mapped_trait_uri": "http://purl.obolibrary.org/obo/MONDO_0005148", "study accession": "GCST007516", "genotyping technology": "Targeted genotyping array [Exome array]"}, {"date added to catalog": "2012-02-02", "pubmedid": 22233651, "first author": "Kwak SH", "date": "2012-01-10", "journal": "Diabetes", "link": "www.ncbi.nlm.nih.gov/pubmed/22233651", "study": "A genome-wide association study of gestational diabetes mellitus in Korean women.", "disease/trait": "diabetes (gestational)", "initial sample size": "468 Korean ancestry cases, 1,242 Korean ancestry controls", "replication sample size": "931 Korean ancestry cases, 783 Korean ancestry controls", "region": "3q27.2", "chr_id": "3", "chr_pos": "185811292", "reported gene(s)": "igf2bp2", "mapped_gene": "igf2bp2", "upstream_gene_id": NaN, "downstream_gene_id": NaN, "snp_gene_ids": "ENSG00000073792", "upstream_gene_distance": NaN, "downstream_gene_distance": NaN, "strongest snp-risk allele": "rs1470579-C", "snps": "rs1470579", "merged": 0, "snp_id_current": "1470579", "context": "intron_variant", "intergenic": 0.0, "risk allele frequency": "0.293", "p-value": 2e-07, "pvalue_mlog": 6.698970004336019, "p-value (text)": NaN, "or or beta": 1.332, "95% ci (text)": "[1.197-1.484]", "platform [snps passing qc]": "Affymetrix [2188613] (imputed)", "cnv": "N", "mapped_trait": "gestational diabetes", "mapped_trait_uri": "http://www.ebi.ac.uk/efo/EFO_0004593", "study accession": "GCST001375", "genotyping technology": "Genome-wide genotyping array"}, {"date added to catalog": "2010-07-12", "pubmedid": 20581827, "first author": "Voight BF", "date": "2010-06-27", "journal": "Nat Genet", "link": "www.ncbi.nlm.nih.gov/pubmed/20581827", "study": "Twelve type 2 diabetes susceptibility loci identified through large-scale association analysis.", "disease/trait": "type 2 diabetes", "initial sample size": "8,130 European ancestry cases, 38,987 European ancestry controls", "replication sample size": "Up to 34,412 European ancestry cases, 59,925 European ancestry controls", "region": "3q27.2", "chr_id": "3", "chr_pos": "185811292", "reported gene(s)": "igf2bp2", "mapped_gene": "igf2bp2", "upstream_gene_id": NaN, "downstream_gene_id": NaN, "snp_gene_ids": "ENSG00000073792", "upstream_gene_distance": NaN, "downstream_gene_distance": NaN, "strongest snp-risk allele": "rs1470579-C", "snps": "rs1470579", "merged": 0, "snp_id_current": "1470579", "context": "intron_variant", "intergenic": 0.0, "risk allele frequency": "NR", "p-value": 2e-09, "pvalue_mlog": 8.698970004336019, "p-value (text)": NaN, "or or beta": 1.14, "95% ci (text)": "[1.09-1.19]", "platform [snps passing qc]": "Affymetrix, Illumina [2426886] (imputed)", "cnv": "N", "mapped_trait": "type 2 diabetes mellitus", "mapped_trait_uri": "http://purl.obolibrary.org/obo/MONDO_0005148", "study accession": "GCST000712", "genotyping technology": "Genome-wide genotyping array"}, {"date added to catalog": "2008-06-16", "pubmedid": 18372903, "first author": "Zeggini E", "date": "2008-03-30", "journal": "Nat Genet", "link": "www.ncbi.nlm.nih.gov/pubmed/18372903", "study": "Meta-analysis of genome-wide association data and large-scale replication identifies additional susceptibility loci for type 2 diabetes.", "disease/trait": "type 2 diabetes", "initial sample size": "4,549 European ancestry cases, 5,579 European ancestry controls", "replication sample size": "24,194 European ancestry cases, 55,598 European ancestry controls", "region": "3q27.2", "chr_
claude-sonnet-4-6	Type 2 diabetes	FTO	1	/Users/caiwansun/Desktop/LLM_PROJECT/claude_sonnet_4_6_default_phenotype-gene-common.csv	phenotype-gene-common		Strong	None	gene	none	Gene-mode: symbol search + structured OMIM phenotypes.	Ensembl	gene_found	Moderate	Matched	True	True	0	[{"date added to catalog": "2009-01-15", "pubmedid": 19056611, "first author": "Timpson NJ", "date": "2008-12-03", "journal": "Diabetes", "link": "www.ncbi.nlm.nih.gov/pubmed/19056611", "study": "Adiposity-related heterogeneity in patterns of type 2 diabetes susceptibility observed in genome-wide association data.", "disease/trait": "type 2 diabetes", "initial sample size": "958 European ancestry obese cases, 955 European ancestry non-obese cases, 2,938 European ancestry controls", "replication sample size": "Up to 3,757 European ancestry cases, up to 5,346 European ancestry controls", "region": "16q12.2", "chr_id": "16", "chr_pos": "53782363", "reported gene(s)": "fto", "mapped_gene": "fto", "upstream_gene_id": NaN, "downstream_gene_id": NaN, "snp_gene_ids": "ENSG00000140718", "upstream_gene_distance": NaN, "downstream_gene_distance": NaN, "strongest snp-risk allele": "rs8050136-?", "snps": "rs8050136", "merged": 0, "snp_id_current": "8050136", "context": "intron_variant", "intergenic": 0.0, "risk allele frequency": "NR", "p-value": 2e-17, "pvalue_mlog": 16.69897000433602, "p-value (text)": "(obese)", "or or beta": 1.3, "95% ci (text)": "[1.23-1.39]", "platform [snps passing qc]": "Affymetrix [393453]", "cnv": "N", "mapped_trait": "type 2 diabetes mellitus", "mapped_trait_uri": "http://purl.obolibrary.org/obo/MONDO_0005148", "study accession": "GCST000277", "genotyping technology": "Genome-wide genotyping array"}, {"date added to catalog": "2018-12-17", "pubmedid": 26961502, "first author": "Wood AR", "date": "2016-03-10", "journal": "Diabetologia", "link": "www.ncbi.nlm.nih.gov/pubmed/26961502", "study": "Variants in the FTO and CDKAL1 loci have recessive effects on risk of obesity and type 2 diabetes, respectively.", "disease/trait": "type 2 diabetes", "initial sample size": "4,040 British ancestry cases, 113,735 British ancestry controls", "replication sample size": NaN, "region": "16q12.2", "chr_id": "16", "chr_pos": "53785257", "reported gene(s)": "fto", "mapped_gene": "fto", "upstream_gene_id": NaN, "downstream_gene_id": NaN, "snp_gene_ids": "ENSG00000140718", "upstream_gene_distance": NaN, "downstream_gene_distance": NaN, "strongest snp-risk allele": "rs9936385-C", "snps": "rs9936385", "merged": 0, "snp_id_current": "9936385", "context": "intron_variant", "intergenic": 0.0, "risk allele frequency": "NR", "p-value": 1e-09, "pvalue_mlog": 9.0, "p-value (text)": "(additive model)", "or or beta": 1.152, "95% ci (text)": "[1.11-1.2]", "platform [snps passing qc]": "NR [9288881] (imputed)", "cnv": "N", "mapped_trait": "type 2 diabetes mellitus", "mapped_trait_uri": "http://purl.obolibrary.org/obo/MONDO_0005148", "study accession": "GCST006801", "genotyping technology": "Genome-wide genotyping array"}, {"date added to catalog": "2020-07-06", "pubmedid": 32499647, "first author": "Spracklen CN", "date": "2020-05-06", "journal": "Nature", "link": "www.ncbi.nlm.nih.gov/pubmed/32499647", "study": "Identification of type 2 diabetes loci in 433,540 East Asian individuals.", "disease/trait": "type 2 diabetes", "initial sample size": "77,418 East Asian cases, 356,122 East Asian controls", "replication sample size": NaN, "region": "16q12.2", "chr_id": "16", "chr_pos": "53767042", "reported gene(s)": "fto", "mapped_gene": "fto", "upstream_gene_id": NaN, "downstream_gene_id": NaN, "snp_gene_ids": "ENSG00000140718", "upstream_gene_distance": NaN, "downstream_gene_distance": NaN, "strongest snp-risk allele": "rs1421085-C", "snps": "rs1421085", "merged": 0, "snp_id_current": "1421085", "context": "intron_variant", "intergenic": 0.0, "risk allele frequency": "0.167", "p-value": 2e-48, "pvalue_mlog": 47.69897000433602, "p-value (text)": NaN, "or or beta": 1.14, "95% ci (text)": "[1.12-1.16]", "platform [snps passing qc]": "Affymetrix, Illumina [11800000] (imputed)", "cnv": "N", "mapped_trait": "type 2 diabetes mellitus", "mapped_trait_uri": "http://purl.obolibrary.org/obo/MONDO_0005148", "study accession": "GCST010118", "genotyping technology": "Genome-wide genotyping array"}, {"date added to catalog": "2017-12-11", "pubmedid": 22885922, "first author": "Morris AP", "date": "2012-09-01", "journal": "Nat Genet", "link": "www.ncbi.nlm.nih.gov/pubmed/22885922", "study": "Large-scale association analysis provides insights into the genetic architecture and pathophysiology of type 2 diabetes.", "disease/trait": "type 2 diabetes", "initial sample size": "6,377 European ancestry male cases, 5,794 European ancestry female cases, 22,243 European ancestry male controls, 34,619 European ancestry female controls", "replication sample size": "12,938 European ancestry male cases, 8,553 European ancestry female cases, 904 Pakistani ancestry male cases, 274 Pakistani ancestry female cases, 30,273 European ancestry male controls, 25,374 European ancestry female controls, 2,088 Pakistani ancestry male controls, 384 Pakistani ancestry female controls", "region": "16q12.2", "chr_id": "16", "chr_pos": "53785257", "reported gene(s)": "fto", "mapped_gene": "fto", "upstream_gene_id": NaN, "downstream_gene_id": NaN, "snp_gene_ids": "ENSG00000140718", "upstream_gene_distance": NaN, "downstream_gene_distance": NaN, "strongest snp-risk allele": "rs9936385-C", "snps": "rs9936385", "merged": 0, "snp_id_current": "9936385", "context": "intron_variant", "intergenic": 0.0, "risk allele frequency": "NR", "p-value": 6e-11, "pvalue_mlog": 10.221848749616356, "p-value (text)": "(female)", "or or beta": 1.12, "95% ci (text)": "[1.08-1.15]", "platform [snps passing qc]": "Affymetrix, Illumina [up to 2500000] (imputed)", "cnv": "N", "mapped_trait": "type 2 diabetes mellitus", "mapped_trait_uri": "http://purl.obolibrary.org/obo/MONDO_0005148", "study accession": "GCST005047", "genotyping technology": "Genome-wide genotyping array"}, {"date added to catalog": "2017-12-11", "pubmedid": 22885922, "first author": "Morris AP", "date": "2012-09-01", "journal": "Nat Genet", "link": "www.ncbi.nlm.nih.gov/pubmed/22885922", "study": "Large-scale association analysis provides insights into the genetic architecture and pathophysiology of type 2 diabetes.", "disease/trait": "type 2 diabetes", "initial sample size": "6,377 European ancestry male cases, 5,794 European ancestry female cases, 22,243 European ancestry male controls, 34,619 European ancestry female controls", "replication sample size": "12,938 European ancestry male cases, 8,553 European ancestry female cases, 904 Pakistani ancestry male cases, 274 Pakistani ancestry female cases, 30,273 European ancestry male controls, 25,374 European ancestry female controls, 2,088 Pakistani ancestry male controls, 384 Pakistani ancestry female controls", "region": "16q12.2", "chr_id": "16", "chr_pos": "53785257", "reported gene(s)": "fto", "mapped_gene": "fto", "upstream_gene_id": NaN, "downstream_gene_id": NaN, "snp_gene_ids": "ENSG00000140718", "upstream_gene_distance": NaN, "downstream_gene_distance": NaN, "strongest snp-risk allele": "rs9936385-C", "snps": "rs9936385", "merged": 0, "snp_id_current": "9936385", "context": "intron_variant", "intergenic": 0.0, "risk allele frequency": "NR", "p-value": 3e-18, "pvalue_mlog": 17.522878745280337, "p-value (text)": "(men)", "or or beta": 1.14, "95% ci (text)": "[1.11-1.17]", "platform [snps passing qc]": "Affymetrix, Illumina [up to 2500000] (imputed)", "cnv": "N", "mapped_trait": "type 2 diabetes mellitus", "mapped_trait_uri": "http://purl.obolibrary.org/obo/MONDO_0005148", "study accession": "GCST005047", "genotyping technology": "Genome-wide genotyping array"}, {"date added to catalog": "2017-12-11", "pubmedid": 22885922, "first author": "Morris AP", "date": "2012-09-01", "journal": "Nat Genet", "link": "www.ncbi.nlm.nih.gov/pubmed/22885922", "study": "Large-scale association analysis provides insights into the genetic architecture and pathophysiology of type 2 diabetes.", "disease/trait": "type 2 diabetes", "initial sample size": "6,377 European ancestry male cases, 5,794 European ancestry female cases, 22,243 European ancestry male controls, 34,619 European ancestry female controls", "replication sample size": "12,938 European ancestry male cases, 8,553 European ancestry female cases, 904 Pakistani ancestry male cases, 274 Pakistani ancestry female cases, 30,273 European ancestry male controls, 25,374 European ancestry female controls, 2,088 Pakistani ancestry male controls, 384 Pakistani ancestry female controls", "region": "16q12.2", "chr_id": "16", "chr_pos": "53785257", "reported gene(s)": "fto", "mapped_gene": "fto", "upstream_gene_id": NaN, "downstream_gene_id": NaN, "snp_gene_ids": "ENSG00000140718", "upstream_gene_distance": NaN, "downstream_gene_distance": NaN, "strongest snp-risk allele": "rs9936385-C", "snps": "rs9936385", "merged": 0, "snp_id_current": "9936385", "context": "intron_variant", "intergenic": 0.0, "risk allele frequency": "0.408448080917121", "p-value": 3e-23, "pvalue_mlog": 22.522878745280337, "p-value (text)": NaN, "or or beta": 1.13, "95% ci (text)": "[1.10-1.16]", "platform [snps passing qc]": "Affymetrix, Illumina [up to 2500000] (imputed)", "cnv": "N", "mapped_trait": "type 2 diabetes mellitus", "mapped_trait_uri": "http://purl.obolibrary.org/obo/MONDO_0005148", "study accession": "GCST005047", "genotyping technology": "Genome-wide genotyping array"}, {"date added to catalog": "2020-09-14", "pubmedid": 32541925, "first author": "Vujkovic M", "date": "2020-06-15", "journal": "Nat Genet", "link": "www.ncbi.nlm.nih.gov/pubmed/32541925", "study": "Discovery of 318 new risk loci for type 2 diabetes and related vascular outcomes among 1.4 million participants in a multi-ancestry meta-analysis.", "disease/trait": "type 2 diabetes", "initial sample size": "148,726 European ancestry cases, 24,646 African American cases, 8,616 Hispanic cases, 46,511 Asian ancestry cases, 965,732 European ancestry controls, 31,446 African American controls, 11,829 Hispanic controls, 169,776 Asian ancestry controls", "replication sample size": NaN, "region": "16q12.2", "chr_id": "16", "chr_pos": "53767042", "reported gene(s)": "nr", "mapped_gene": "fto", "upstream_gene_id": NaN, "downstream_gene_id": NaN, "snp_gene_ids": "ENSG00000140718", "upstream_gene_distance": NaN, "downstream_gene_distance": NaN, "strongest snp-risk allele": "rs1421085-C", "snps": "rs1421085", "merged": 0, "snp_id_current": "1421085", "context": "intron_variant", "intergenic": 0.0, "risk allele frequency": "0.367", "p-value": 1e-189, "pvalue_mlog": 189.0, "p-value (text)": NaN, "or or beta": 0.1182, "95% ci (text)": "[0.11-0.13] unit increase", "platform [snps passing qc]": "Affymetrix, Illumina [at least 945603] (imputed)", "cnv": "N", "mapped_trait": "type 2 diabetes mellitus", "mapped_trait_uri": "http://purl.obolibrary.org/obo/MONDO_0005148", "study accession": "GCST010557", "genotyping technology": "Genome-wide genotyping array"}, {"date added to catalog": "2020-09-14", "pubmedid": 32541925, "first author": "Vujkovic M", "date": "2020-06-15", "journal": "Nat Genet", "link": "www.ncbi.nlm.nih.gov/pubmed/32541925", "study": "Discovery of 318 new risk loci for type 2 diabetes and related vascular outcomes among 1.4 million participants in a multi-ancestry meta-analysis.", "disease/trait": "type 2 diabetes", "initial sample size": "24,646 African American cases, 31,446 African American controls", "replication sample size": NaN, "region": "16q12.2", "chr_id": "16", "chr_pos": "53777876", "reported gene(s)": "nr", "mapped_gene": "fto", "upstream_gene_id": NaN, "downstream_gene_id": NaN, "snp_gene_ids": "ENSG00000140718", "upstream_gene_distance": NaN, "downstream_gene_distance": NaN, "strongest snp-risk allele": "rs62033400-G", "snps": "rs62033400", "merged": 0, "snp_id_current": "62033400", "context": "intron_variant", "intergenic": 0.0, "risk allele frequency": "0.102", "p-value": 6e-13, "pvalue_mlog": 12.221848749616356, "p-value (text)": NaN, "or or beta": 0.151, "95% ci (text)": "[0.11-0.19] unit increase", "platform [snps passing qc]": "Affymetrix, Illumina [945603] (imputed)", "cnv": "N", "mapped_trait": "type 2 diabetes mellitus", "mapped_trait_uri": "http://purl.obolibrary.org/obo/MONDO_0005148", "study accession": "GCST010556", "genotyping technology": "Genome-wide genotyping array"}, {"date added to catalog": "2021-02-26", "pubmedid": 32514122, "first author": "Ishigaki K", "date": "2020-06-08", "journal": "Nat Genet", "link": "www.ncbi.nlm.nih.gov/pubmed/32514122", "study": "Large-scale genome-wide association study in a Japanese population identifies novel susceptibility loci across different diseases.", "disease/trait": "type 2 diabetes", "initial sample size": "40,250 Japanese ancestry cases, 170,615 Japanese ancestry controls", "replication sample size": NaN, "region": "16q12.2", "chr_id": "16", "chr_pos": "53768582", "reported gene(s)": NaN, "mapped_gene": "fto", "upstream_gene_id": NaN, "downstream_gene_id": NaN, "snp_gene_ids": "ENSG00000140718", "upstream_gene_distance": NaN, "downstream_gene_distance": NaN, "strongest snp-risk allele": "rs11642015-T", "snps": "rs11642015", "merged": 0, "snp_id_current": "11642015", "context": "intron_variant", "intergenic": 0.0, "risk allele frequency": "0.199307382", "p-value": 1e-35, "pvalue_mlog": 35.0, "p-value (text)": NaN, "or or beta": 1.1362573, "95% ci (text)": "[1.113644322-1.159329518]", "platform [snps passing qc]": "Illumina [8919992] (imputed)", "cnv": "N", "mapped_trait": "type 2 diabetes mellitus", "mapped_trait_uri": "http://purl.obolibrary.org/obo/MONDO_0005148", "study accession": "GCST90013693", "genotyping technology": "Genome-wide genotyping array"}, {"date added to catalog": "2019-05-22", "pubmedid": 30718926, "first author": "Suzuki K", "date": "2019-02-04", "journal": "Nat Genet", "link": "www.ncbi.nlm.nih.gov/pubmed/30718926", "study": "Identification of 28 new susceptibility loci for type 2 diabetes in the Japanese population.", "disease/trait": "type 2 diabetes", "initial sample size": "36,614 Japanese ancestry cases, 155,150 Japanese ancestry controls", "replication sample size": NaN, "region": "16q12.2", "chr_id": "16", "chr_pos": "53767042", "reported gene(s)": "fto", "mapped_gene": "fto", "upstream_gene_id": NaN, "downstream_gene_id": NaN, "snp_gene_ids": "ENSG00000140718", "upstream_gene_distance": NaN, "downstream_gene_distance": NaN, "strongest snp-risk allele": "rs1421085-C", "snps": "rs1421085", "merged": 0, "snp_id_current": "1421085", "context": "intron_variant", "intergenic": 0.0, "risk allele frequency": "0.2", "p-value": 1.0000000000000001e-28, "pvalue_mlog": 28.0, "p-value (text)": NaN, "or or beta": 1.13, "95% ci (text)": "1.11-1.15", "platform [snps passing qc]": "Illumina [12557761] (imputed)", "cnv": "N", "mapped_trait": "type 2 diabetes mellitus", "mapped_trait_uri": "http://purl.obolibrary.org/obo/MONDO_0005148", "study accession": "GCST007847", "genotyping technology": "Genome-wide genotyping array"}, {"date added to catalog": "2019-02-01", "pubmedid": 30566433, "first author": "Taira M", "date": "2018-12-19", "journal": "PLoS One", "link": "www.ncbi.nlm.nih.gov/pubmed/30566433", "study": "A variant within the FTO confers susceptibility to diabetic nephropathy in Japanese patients with type 2 diabetes.", "disease/trait": "type 2 diabetes nephropathy", "initial sample size": "2,809 Japanese ancestry cases, 5,592 Japanese ancestry controls", "replication sample size": "2,115 Japanese ancestry cases, 2,519 Japanese ancestry controls", "region": "16q12.2", "chr_id": "16", "chr_pos": "53772541", "reported gene(s)": "fto", "mapped_gene": "fto", "upstream_gene_id": NaN, "downstream_gene_id": NaN, "snp_gene_ids": "ENSG00000140718", "upstream_gene_distance": NaN, "downstream_gene_distance": NaN, "strongest snp-risk allele": "rs56094641-?", "snps": "rs56094641", "merged": 0, "snp_id_current": "56094641", "context": "intron_variant", "intergenic": 0.0, "risk allele frequency": "NR", "p-value": 8e-10, "pvalue_mlog": 9.096910013008056, "p-value (text)": NaN, "or or beta": 1.21, "95% ci (text)": "[1.14-1.29]", "platform [snps passing qc]": "Illumina [5768242] (imputed)", "cnv": "N", "mapped_trait": "diabetic nephropathy", "mapped_trait_uri": "http://www.ebi.ac.uk/efo/EFO_0000401", "study accession": "GCST007021", "genotyping technology": "Genome-wide genotyping array"}, {"date added to catalog": "2019-02-01", "pubmedid": 30566433, "first author": "Taira M", "date": "2018-12-19", "journal": "PLoS One", "link": "www.ncbi.nlm.nih.gov/pubmed/30566433", "study": "A variant within the FTO confers susceptibility to diabetic nephropathy in Japanese patients with type 2 diabetes.", "disease/trait": "type 2 diabetes nephropathy including microalbuminuria", "initial sample size": "at least 2,809 Japanese ancestry cases, 5,592 Japanese ancestry controls", "replication sample size": "at least 2,115 Japanese ancestry cases, 2,519 Japanese ancestry controls", "region": "16q12.2", "chr_id": "16", "chr_pos": "53772541", "reported gene(s)": "fto", "mapped_gene": "fto", "upstream_gene_id": NaN, "downstream_gene_id": NaN, "snp_gene_ids": "ENSG00000140718", "upstream_gene_distance": NaN, "downstream_gene_distance": NaN, "strongest snp-risk allele": "rs56094641-G", "snps": "rs56094641", "merged": 0, "snp_id_current": "56094641", "context": "intron_variant", "intergenic": 0.0, "risk allele frequency": "NR", "p-value": 2e-09, "pvalue_mlog": 8.698970004336019, "p-value (text)": NaN, "or or beta": 1.18, "95% ci (text)": "[1.12-1.24]", "platform [snps passing qc]": "Illumina [NR]", "cnv": "N", "mapped_trait": "Moderate albuminuria, diabetic nephropathy", "mapped_trait_uri": "http://purl.obolibrary.org/obo/HP_0012594, http://www.ebi.ac.uk/efo/EFO_0000401", "study accession": "GCST007022", "genotyping technology": "Genome-wide genotyping array"}, {"date added to catalog": "2020-09-14", "pubmedid": 32541925, "first author": "Vujkovic M", "date": "2020-06-15", "journal": "Nat Genet", "link": "www.ncbi.nlm.nih.gov/pubmed/32541925", "study": "Discovery of 318 new risk loci for type 2 diabetes and related vascular outcomes among 1.4 million participants in a multi-ancestry meta-analysis.", "disease/trait": "type 2 diabetes", "initial sample size": "46,511 Asian ancestry cases, 169,776 Asian ancestry controls", "replication sample size": NaN, "region": "16q12.2", "chr_id": "16", "chr_pos": "53767042", "reported gene(s)": "nr", "mapped_gene": "fto", "upstream_gene_id": NaN, "downstream_gene_id": NaN, "snp_gene_ids": "ENSG00000140718", "upstream_gene_distance": NaN, "downstream_gene_distance": NaN, "strongest snp-risk allele": "rs1421085-C", "snps": "rs1421085", "merged": 0, "snp_id_current": "1421085", "context": "intron_variant", "intergenic": 0.0, "risk allele frequency": "0.2018", "p-value": 1.0000000000000001e-28, "pvalue_mlog": 28.0, "p-value (text)": NaN, "or or beta": 0.1211, "95% ci (text)": "[0.1-0.142] unit increase", "platform [snps passing qc]": "Affymetrix, Illumina [1077427] (imputed)", "cnv": "N", "mapped_trait": "type 2 diabetes mellitus", "mapped_trait_uri": "http://purl.obolibrary.org/obo/MONDO_0005148", "study accession": "GCST010553", "genotyping technology": "Genome-wide genotyping array"}, {"date added to catalog": "2020-09-14", "pubmedid": 32541925, "first author": "Vujkovic M", "date": "2020-06-15", "journal": "Nat Genet", "link": "www.ncbi.nlm.nih.gov/pubmed/32541925", "study": "Discovery of 318 new risk loci for type 2 diabetes and related vascular outcomes among 1.4 million participants in a multi-ancestry meta-analysis.", "disease/trait": "type 2 diabetes", "initial sample size": "148,726 European ancestry cases, 965,732 European ancestry controls", "replication sample size": NaN, "region": "16q12.2", "chr_id": "16", "chr_pos": "53767042", "reported gene(s)": "nr", "mapped_gene": "fto", "upstream_gene_id": NaN, "downstream_gene_id": NaN, "snp_gene_ids": "ENSG00000140718", "upstream_gene_distance": NaN, "downstream_gene_distance": NaN, "strongest snp-risk allele": "rs1421085-C", "snps": "rs1421085", "merged": 0, "snp_id_current": "1421085", "context": "intron_variant", "intergenic": 0.0, "risk allele frequency": "0.4142", "p-value": 6e-144, "pvalue_mlog": 143.22184874961636, "p-value (text)": NaN, "or or beta": 0.1177, "95% ci (text)": "[0.11-0.13] unit increase", "platform [snps passing qc]": "Affymetrix, Illumina [1198787] (imputed)", "cnv": "N", "mapped_trait": "type 2 diabetes mellitus", "mapped_trait_uri": "http://purl.obolibrary.org/obo/MONDO_0005148", "study accession": "GCST010555", "genotyping technology": "Genome-wide genotyping array"}, {"date added to catalog": "2016-12-01", "pubmedid": 26818947, "first author": "Imamura M", "date": "2016-01-28", "journal": "Nat Commun", "link": "www.ncbi.nlm.nih.gov/pubmed/26818947", "study": "Genome-wide association studies in the Japanese population identify seven novel loci for type 2 diabetes.", "disease/trait": "type 2 diabetes", "initial sample size": "15,463 Japanese ancestry cases, 26,183 Japanese ancestry controls", "replication sample size": "20,490 East Asian ancestry cases, 22,922 East Asian ancestry controls, 38,947 European ancestry cases, 121,903 European ancestry controls, 10,587 South Asian ancestry cases, 14,378 South Asian ancestry controls, 3,848 Mexican/Latino cases, 4,366 Mexican/Latino controls", "region": "16q12.2", "chr_id": "16", "chr_pos": "53767042", "reported gene(s)": "fto", "mapped_gene": "fto", "upstream_gene_id": NaN, "downstream_gene_id": NaN, "snp_gene_ids": "ENSG00000140718", "upstream_gene_distance": NaN, "downstream_gene_distance": NaN, "strongest snp-risk allele": "rs1421085-C", "snps": "rs1421085", "merged": 0, "snp_id_current": "1421085", "context": "intron_variant", "intergenic": 0.0, "risk allele frequency": "NR", "p-value": 4e-15, "pvalue_mlog": 14.397940008672036, "p-value (text)": "(Japanese)", "or or beta": 1.1618342, "95% ci (text)": "[1.1191628661761-1.20613294479771]", "platform [snps passing qc]": "Illumina [7521072] (imputed)", "cnv": "N", "mapped_trait": "type 2 diabetes mellitus", "mapped_trait_uri": "http://purl.obolibrary.org/obo/MONDO_0005148", "study accession": "GCST003400", "genotyping technology": "Genome-wide genotyping array"}, {"date added to catalog": "2019-01-11", "pubmedid": 30054458, "first author": "Xue A", "date": "2018-07-27", "journal": "Nat Commun", "link": "www.ncbi.nlm.nih.gov/pubmed/30054458", "study": "Genome-wide association analyses identify 143 risk variants and putative regulatory mechanisms for type 2 diabetes.", "disease/trait": "type 2 diabetes", "initial sample size": "61,714 European ancestry cases, 1,178 Pakistani ancestry cases, 593,952 European ancestry controls, 2,472 Pakistani ancestry controls", "replication sample size": NaN, "region": "16q12.2", "chr_id": "16", "chr_pos": "53788739", "reported gene(s)": "fto", "mapped_gene": "fto", "upstream_gene_id": NaN, "downstream_gene_id": NaN, "snp_gene_ids": "ENSG00000140718", "upstream_gene_distance": NaN, "downstream_gene_distance": NaN, "strongest snp-risk allele": "rs7185735-G", "snps": "rs7185735", "merged": 0, "snp_id_current": "7185735", "context": "intron_variant", "intergenic": 0.0, "risk allele frequency": "0.397306062260211", "p-value": 2e-47, "pvalue_mlog": 46.69897000433602, "p-value (text)": NaN, "or or beta": 0.1056, "95% ci (text)": "[0.091-0.12] unit increase", "platform [snps passing qc]": "NR [5035015] (imputed)", "cnv": "N", "mapped_trait": "type 2 diabetes mellitus", "mapped_trait_uri": "http://purl.obolibrary.org/obo/MONDO_0005148", "study accession": "GCST006867", "genotyping technology": "Genome-wide genotyping array"}, {"date added to catalog": "2008-06-16", "pubmedid": 17554300, "first author": "Wellcome Trust Case Control Consortium", "date": "2007-06-07", "journal": "Nature", "link": "www.ncbi.nlm.nih.gov/pubmed/17554300", "study": "Genome-wide association study of 14,000 cases of seven common diseases and 3,000 shared controls.", "disease/trait": "type 2 diabetes", "initial sample size": "1,924 European ancestry cases, 2,938 European ancestry controls", "replication sample size": "(see Zeggini 2007)", "region": "16q12.2", "chr_id": "16", "chr_pos": "53786615", "reported gene(s)": "fto", "mapped_gene": "fto", "upstream_gene_id": NaN, "downstream_gene_id": NaN, "snp_gene_ids": "ENSG00000140718", "upstream_gene_distance": NaN, "downstream_gene_distance": NaN, "strongest snp-risk allele": "rs9939609-A", "snps": "rs9939609", "merged": 0, "snp_id_current": "9939609", "context": "intron_variant", "intergenic": 0.0, "risk allele frequency": "0.40", "p-value": 2e-07, "pvalue_mlog": 6.698970004336019, "p-value (text)": NaN, "or or beta": 1.34, "95% ci (text)": "[1.17-1.52]", "platform [snps passing qc]": "Affymetrix [469557]", "cnv": "N", "mapped_trait": "type 2 diabetes mellitus", "mapped_trait_uri": "http://purl.obolibrary.org/obo/MONDO_0005148", "study accession": "GCST000047", "genotyping technology": "Genome-wide genotyping array"}, {"date added to catalog": "2010-07-12", "pubmedid": 20581827, "first author": "Voight BF", "date": "2010-06-27", "journal": "Nat Genet", "link": "www.ncbi.nlm.nih.gov/pubmed/20581827", "study": "Twelve type 2 diabetes susceptibility loci identified through large-scale association analysis.", "disease/trait": "type 2 diabetes", "initial sample size": "8,130 European ancestry cases, 38,987 European ancestry controls", "replication sample size": "Up to 34,412 European ancestry cases, 59,925 European ancestry controls", "region": "16q12.2", "chr_id": "16", "chr_pos": "53811575", "reported gene(s)": "fto", "mapped_gene": "fto", "upstream_gene_id": NaN, "downstream_gene_id": NaN, "snp_gene_ids": "ENSG00000140718", "upstream_gene_distance": NaN, "downstream_gene_distance": NaN, "strongest snp-risk allele": "rs11642841-A", "snps": "rs11642841", "merged": 0, "snp_id_current": "11642841", "context": "intron_variant", "intergenic": 0.0, "risk allele frequency": "NR", "p-value": 3e-08, "pvalue_mlog": 7.522878745280337, "p-value (text)": NaN, "or or beta": 1.13, "95% ci (text)": "[1.08-1.18]", "platform [snps passing qc]": "Affymetrix, Illumina [2426886] (imputed)", "cnv": "N", "mapped_trait": "type 2 diabetes mellitus", "mapped_trait_uri": "http://purl.obolibrary.org/obo/MONDO_0005148", "study accession": "GCST000712", "genotyping technology": "Genome-wide genotyping array"}, {"date added to catalog": "2008-06-16", "pubmedid": 18372903, "first author": "Zeggini E", "date": "2008-03-30", "journal": "Nat Genet", "link": "www.ncbi.nlm.nih.gov/pubmed/18372903", "study": "Meta-analysis of genome-wide association data and large-scale replication identifies additional susceptibility loci for type 2 diabetes.", "disease/trait": "type 2 diabetes", "initial sample size": "4,549 European ancestry cases, 5,579 European ancestry controls", "replication sample size": "24,194 European ancestry cases, 55,598 European ancestry controls", "region": "16q12.2", "chr_id": "16", "chr_pos": "53782363", "reported gene(s)": "fto", "mapped_gene": "fto", "upstream_gene_id": NaN, "downstream_gene_id": NaN, "snp_gene_ids": "ENSG00000140718", "upstream_gene_distance": NaN, "downstream_gene_distance": NaN, "strongest snp-risk allele": "rs8050136-A", "snps": "rs8050136", "merged": 0, "snp_id_current": "8050136", "context": "intron_variant", "intergenic": 0.0, "risk allele frequency": "NR", "p-value": 7e-06, "pvalue_mlog": 5.154901959985743, "p-value (text)": NaN, "or or beta": 1.15, "95% ci (text)": "[1.09-1.22]", "platform [snps passing qc]": "Affymetrix, Illumina [2202892] (imputed)", "cnv": "N", "mapped_trait": "type 2 diabetes mellitus", "mapped_trait_uri": "http://purl.obolibrary.org/obo/MONDO_0005148", "study accession": "GCST000167", "genotyping technology": "Genome-wide genotyping array"}, {"date added to catalog": "2008-06-16", "pubmedid": 17463249, "first author": "Zeggini E", "date": "2007-04-26", "journal": "Science", "link": "www.ncbi.nlm.nih.gov/pubmed/17463249", "study": "Replication of genome-wide association signals in UK samples reveals risk loci for type 2 diabetes.", "disease/trait": "type 2 diabetes", "initial sample size": "1,924 European ancestry cases, 2,938 European ancestry controls", "replication sample size": "3,757 European ancestry cases, 5,346 European ancestry controls", "region": "16q12.2", "chr_id": "16", "chr_pos": "53782363", "reported gene(s)": "fto", "mapped_gene": "fto", "upstream_gene_id": NaN, "downstream_gene_id": NaN, "snp_gene_ids": "ENSG00000140718", "upstream_gene_distance": NaN, "downstream_gene_distance": NaN, "strongest snp-risk allele": "rs8050136-A", "snps": "rs8050136", "merged": 0, "snp_id_current": "8050136", "context": "intron_variant", "intergenic": 0.0, "risk allele frequency": "0.40", "p-value": 7e-14, "pvalue_mlog": 13.154901959985745, "p-value (text)": NaN, "or or beta": 1.23, "95% ci (text)": "[1.18-1.32]", "platform [snps passing qc]": "Affymetrix [393453]", "cnv": "N", "mapped_trait": "type 2 diabetes mellitus", "mapped_trait_uri": "http://purl.obolibrary.org/obo/MONDO_0005148", "study accession": "GCST000025", "genotyping technology": "Genome-wide genotyping array"}, {"date added to catalog": "2008-06-16", "pubmedid": 17463248, "first author": "Scott LJ", "date": "2007-04-26", "journal": "Science", "link": "www.ncbi.nlm.nih.gov/pubmed/17463248", "study": "A genome-wide association study of type 2 diabetes in Finns detects multiple susceptibility variants.", "disease/trait": "type 2 diabetes", "initial sample size": "1,161 European ancestry cases, 1,174 European ancestry controls", "replication sample size": "1,215 European ancestry cases, 1,258 European ancestry controls", "region": "16q12.2", "chr_id": "16", "chr_pos": "53782363", "reported gene(s)": "fto", "mapped_gene": "fto", "upstream_gene_id": NaN, "downstream_gene_id": NaN, "snp_gene_ids": "ENSG00000140718", "upstream_gene_distance": NaN, "downstream_gene_distance": NaN, "strongest snp-risk allele": "rs8050136-A", "snps": "rs8050136", "merged": 0, "snp_id_current": "8050136", "context": "intron_variant", "intergenic": 0.0, "risk allele frequency": "0.38", "p-value": 1e-12, "pvalue_mlog": 12.0, "p-value (text)": "(DGI+FUSION+WTCCC)", "or or beta": 1.17, "95% ci (text)": "[1.12-1.22]", "platform [snps passing qc]": "Illumina [315635]", "cnv": "N", "mapped_trait": "type 2 diabetes mellitus", "mapped_trait_uri": "http://purl.obolibrary.org/obo/MONDO_0005148", "study accession": "GCST000024", "genotyping technology": "Genome-wide genotyping array"}, {"date added to catalog": "2013-03-19", "pubmedid": 23209189, "first author": "Tabassum R", "date": "2012-12-03", "journal": "Diabetes", "link": "www.ncbi.nlm.nih.gov/pubmed/23209189", "study": "Genome-wide association study for type 2 diabetes in Indians identifies a new susceptibility locus at 2q21.", "disease/trait": "type 2 diabetes", "initial sample size": "1,101 Indo-European ancestry cases, 1,027 Indo-European ancestry controls", "replication sample size": "3,607 Indo-European ancestry cases, 2,924 Indo-European ancestry controls, 1,184 Dravidian ancestry cases, 1,061 Dravidian ancestry controls, 11,285 European ancestry cases, 11,285 European ancestry controls", "region": "16q12.2", "chr_id": "16", "chr_pos": "53782363", "reported gene(s)": "fto", "mapped_gene": "fto", "upstream_gene_id": NaN, "downstream_gene_id": NaN, "snp_gene_ids": "ENSG00000140718", "upstream_gene_distance": NaN, "downstream_gene_distance": NaN, "strongest snp-risk allele": "rs8050136-A", "snps": "rs8050136", "merged": 0, "snp_id_current": "8050136", "context": "intron_variant", "intergenic": 0.0, "risk allele frequency": "0.34", "p-value": 6e-06, "pvalue_mlog": 5.221848749616356, "p-value (text)": "(Indo-European South Asians)", "or or beta": 1.16, "95% ci (text)": "[1.09-1.24]", "platform [snps passing qc]": "Illumina [536420]", "cnv": "N", "mapped_trait": "type 2 diabetes mellitus", "mapped_trait_uri": "http://purl.obolibrary.org/obo/MONDO_0005148", "study accession": "GCST001759", "genotyping technology": "Genome-wide genotyping array"}, {"date added to catalog": "2012-08-07", "pubmedid": 22693455, "first author": "Perry JR", "date": "2012-05-31", "journal": "PLoS Genet", "link": "www.ncbi.nlm.nih.gov/pubmed/22693455", "study": "Stratifying type 2 diabetes cases by BMI identifies genetic risk variants in LAMA1 and enrichment for risk variants in lean compared to obese cases.", "disease/trait": "type 2 diabetes", "initial sample size": "2,112 lean type 2 diabetes cases, 4,123 obese type 2 diabetes cases, 54,412 controls", "replication sample size": "2,881 lean type 2 diabetes cases, 8,702 obese type 2 diabetes cases, 18,957 controls", "region": "16q12.2", "chr_id": "16", "chr_pos": "53786615", "reported gene(s)": "fto", "mapped_gene": "fto", "upstream_gene_id": NaN, "downstream_gene_id": NaN, "snp_gene_ids": "ENSG000
claude-sonnet-4-6	Type 2 diabetes	KCNQ1	1	/Users/caiwansun/Desktop/LLM_PROJECT/claude_sonnet_4_6_default_phenotype-gene-common.csv	phenotype-gene-common		Strong	None	gene	none	Gene-mode: symbol search + structured OMIM phenotypes.	Ensembl	gene_found	Moderate	Matched	True	True	0	[{"date added to catalog": "2015-06-02", "pubmedid": 25102180, "first author": "Ng MC", "date": "2014-08-07", "journal": "PLoS Genet", "link": "www.ncbi.nlm.nih.gov/pubmed/25102180", "study": "Meta-analysis of genome-wide association studies in African Americans provides insights into the genetic architecture of type 2 diabetes.", "disease/trait": "type 2 diabetes", "initial sample size": "8,284 African American cases, 15,543 African American controls", "replication sample size": "6,061 African American cases, 5,483 African American controls, 8,130 European ancestry cases, 38,987 European ancestry controls", "region": "11p15.4", "chr_id": "11", "chr_pos": "2828300", "reported gene(s)": "kcnq1", "mapped_gene": "kcnq1", "upstream_gene_id": NaN, "downstream_gene_id": NaN, "snp_gene_ids": "ENSG00000053918", "upstream_gene_distance": NaN, "downstream_gene_distance": NaN, "strongest snp-risk allele": "rs2283228-A", "snps": "rs2283228", "merged": 0, "snp_id_current": "2283228", "context": "intron_variant", "intergenic": 0.0, "risk allele frequency": "0.89", "p-value": 1e-10, "pvalue_mlog": 10.0, "p-value (text)": "(AA)", "or or beta": 1.2, "95% ci (text)": "[1.14-1.27]", "platform [snps passing qc]": "Affymetrix, Illumina [2579389] (imputed)", "cnv": "N", "mapped_trait": "type 2 diabetes mellitus", "mapped_trait_uri": "http://purl.obolibrary.org/obo/MONDO_0005148", "study accession": "GCST002560", "genotyping technology": "Genome-wide genotyping array"}, {"date added to catalog": "2015-06-02", "pubmedid": 25102180, "first author": "Ng MC", "date": "2014-08-07", "journal": "PLoS Genet", "link": "www.ncbi.nlm.nih.gov/pubmed/25102180", "study": "Meta-analysis of genome-wide association studies in African Americans provides insights into the genetic architecture of type 2 diabetes.", "disease/trait": "type 2 diabetes", "initial sample size": "8,284 African American cases, 15,543 African American controls", "replication sample size": "6,061 African American cases, 5,483 African American controls, 8,130 European ancestry cases, 38,987 European ancestry controls", "region": "11p15.4", "chr_id": "11", "chr_pos": "2828300", "reported gene(s)": "kcnq1", "mapped_gene": "kcnq1", "upstream_gene_id": NaN, "downstream_gene_id": NaN, "snp_gene_ids": "ENSG00000053918", "upstream_gene_distance": NaN, "downstream_gene_distance": NaN, "strongest snp-risk allele": "rs2283228-A", "snps": "rs2283228", "merged": 0, "snp_id_current": "2283228", "context": "intron_variant", "intergenic": 0.0, "risk allele frequency": "0.89", "p-value": 5e-13, "pvalue_mlog": 12.30102999566398, "p-value (text)": NaN, "or or beta": 1.19, "95% ci (text)": "[1.13-1.24]", "platform [snps passing qc]": "Affymetrix, Illumina [2579389] (imputed)", "cnv": "N", "mapped_trait": "type 2 diabetes mellitus", "mapped_trait_uri": "http://purl.obolibrary.org/obo/MONDO_0005148", "study accession": "GCST002560", "genotyping technology": "Genome-wide genotyping array"}, {"date added to catalog": "2015-06-02", "pubmedid": 25102180, "first author": "Ng MC", "date": "2014-08-07", "journal": "PLoS Genet", "link": "www.ncbi.nlm.nih.gov/pubmed/25102180", "study": "Meta-analysis of genome-wide association studies in African Americans provides insights into the genetic architecture of type 2 diabetes.", "disease/trait": "type 2 diabetes", "initial sample size": "8,284 African American cases, 15,543 African American controls", "replication sample size": "6,061 African American cases, 5,483 African American controls, 8,130 European ancestry cases, 38,987 European ancestry controls", "region": "11p15.5", "chr_id": "11", "chr_pos": "2684113", "reported gene(s)": "kcnq1", "mapped_gene": "kcnq1ot1, kcnq1", "upstream_gene_id": NaN, "downstream_gene_id": NaN, "snp_gene_ids": "ENSG00000269821, ENSG00000053918", "upstream_gene_distance": NaN, "downstream_gene_distance": NaN, "strongest snp-risk allele": "rs231356-T", "snps": "rs231356", "merged": 0, "snp_id_current": "231356", "context": "non_coding_transcript_exon_variant", "intergenic": 0.0, "risk allele frequency": "0.27", "p-value": 4e-08, "pvalue_mlog": 7.397940008672037, "p-value (text)": NaN, "or or beta": 1.09, "95% ci (text)": "[1.06-1.13]", "platform [snps passing qc]": "Affymetrix, Illumina [2579389] (imputed)", "cnv": "N", "mapped_trait": "type 2 diabetes mellitus", "mapped_trait_uri": "http://purl.obolibrary.org/obo/MONDO_0005148", "study accession": "GCST002560", "genotyping technology": "Genome-wide genotyping array"}, {"date added to catalog": "2014-03-11", "pubmedid": 23945395, "first author": "Hara K", "date": "2013-08-14", "journal": "Hum Mol Genet", "link": "www.ncbi.nlm.nih.gov/pubmed/23945395", "study": "Genome-wide association study identifies three novel loci for type 2 diabetes.", "disease/trait": "type 2 diabetes", "initial sample size": "5,976 Japanese ancestry cases, 20,829 Japanese ancestry controls", "replication sample size": "24,416 East Asian ancestry cases, 13,985 East Asian ancestry controls", "region": "11p15.4", "chr_id": "11", "chr_pos": "2818521", "reported gene(s)": "kcnq1", "mapped_gene": "kcnq1", "upstream_gene_id": NaN, "downstream_gene_id": NaN, "snp_gene_ids": "ENSG00000053918", "upstream_gene_distance": NaN, "downstream_gene_distance": NaN, "strongest snp-risk allele": "rs2237892-C", "snps": "rs2237892", "merged": 0, "snp_id_current": "2237892", "context": "intron_variant", "intergenic": 0.0, "risk allele frequency": "0.61", "p-value": 4.0000000000000003e-29, "pvalue_mlog": 28.397940008672037, "p-value (text)": NaN, "or or beta": 1.3, "95% ci (text)": "[1.24-1.36]", "platform [snps passing qc]": "Illumina [6209637] (imputed)", "cnv": "N", "mapped_trait": "type 2 diabetes mellitus", "mapped_trait_uri": "http://purl.obolibrary.org/obo/MONDO_0005148", "study accession": "GCST002128", "genotyping technology": "Genome-wide genotyping array"}, {"date added to catalog": "2011-06-03", "pubmedid": 21573907, "first author": "Parra EJ", "date": "2011-05-15", "journal": "Diabetologia", "link": "www.ncbi.nlm.nih.gov/pubmed/21573907", "study": "Genome-wide association study of type 2 diabetes in a sample from Mexico City and a meta-analysis of a Mexican-American sample from Starr County, Texas.", "disease/trait": "type 2 diabetes", "initial sample size": "1,804 Hispanic cases, 780 Hispanic controls", "replication sample size": "European ancestry individuals", "region": "11p15.4", "chr_id": "11", "chr_pos": "2818521", "reported gene(s)": "kcnq1", "mapped_gene": "kcnq1", "upstream_gene_id": NaN, "downstream_gene_id": NaN, "snp_gene_ids": "ENSG00000053918", "upstream_gene_distance": NaN, "downstream_gene_distance": NaN, "strongest snp-risk allele": "rs2237892-C", "snps": "rs2237892", "merged": 0, "snp_id_current": "2237892", "context": "intron_variant", "intergenic": 0.0, "risk allele frequency": "NR", "p-value": 4e-06, "pvalue_mlog": 5.3979400086720375, "p-value (text)": NaN, "or or beta": 1.2, "95% ci (text)": "[1.11-1.29]", "platform [snps passing qc]": "Affymetrix [315658]", "cnv": "N", "mapped_trait": "type 2 diabetes mellitus", "mapped_trait_uri": "http://purl.obolibrary.org/obo/MONDO_0005148", "study accession": "GCST001070", "genotyping technology": "Genome-wide genotyping array"}, {"date added to catalog": "2017-09-20", "pubmedid": 28254843, "first author": "Qi Q", "date": "2017-03-02", "journal": "Diabetes", "link": "www.ncbi.nlm.nih.gov/pubmed/28254843", "study": "Genetics of Type 2 Diabetes in U.S. Hispanic/Latino Individuals: Results From the Hispanic Community Health Study/Study of Latinos (HCHS/SOL).", "disease/trait": "type 2 diabetes", "initial sample size": "2,499 Hispanic/Latino ancestry cases, 5,247 Hispanic/Latino ancestry controls", "replication sample size": NaN, "region": "11p15.4", "chr_id": "11", "chr_pos": "2825839", "reported gene(s)": "kcnq1", "mapped_gene": "kcnq1", "upstream_gene_id": NaN, "downstream_gene_id": NaN, "snp_gene_ids": "ENSG00000053918", "upstream_gene_distance": NaN, "downstream_gene_distance": NaN, "strongest snp-risk allele": "rs163184-G", "snps": "rs163184", "merged": 0, "snp_id_current": "163184", "context": "intron_variant", "intergenic": 0.0, "risk allele frequency": "0.41", "p-value": 1e-07, "pvalue_mlog": 7.0, "p-value (text)": NaN, "or or beta": 1.24, "95% ci (text)": "[1.14-1.34]", "platform [snps passing qc]": "Illumina [NR] (imputed)", "cnv": "N", "mapped_trait": "type 2 diabetes mellitus", "mapped_trait_uri": "http://purl.obolibrary.org/obo/MONDO_0005148", "study accession": "GCST004758", "genotyping technology": "Genome-wide genotyping array"}, {"date added to catalog": "2017-09-20", "pubmedid": 28254843, "first author": "Qi Q", "date": "2017-03-02", "journal": "Diabetes", "link": "www.ncbi.nlm.nih.gov/pubmed/28254843", "study": "Genetics of Type 2 Diabetes in U.S. Hispanic/Latino Individuals: Results From the Hispanic Community Health Study/Study of Latinos (HCHS/SOL).", "disease/trait": "type 2 diabetes", "initial sample size": "2,499 Hispanic/Latino ancestry cases, 5,247 Hispanic/Latino ancestry controls", "replication sample size": NaN, "region": "11p15.4", "chr_id": "11", "chr_pos": "2828300", "reported gene(s)": "kcnq1", "mapped_gene": "kcnq1", "upstream_gene_id": NaN, "downstream_gene_id": NaN, "snp_gene_ids": "ENSG00000053918", "upstream_gene_distance": NaN, "downstream_gene_distance": NaN, "strongest snp-risk allele": "rs2283228-A", "snps": "rs2283228", "merged": 0, "snp_id_current": "2283228", "context": "intron_variant", "intergenic": 0.0, "risk allele frequency": "0.79", "p-value": 8e-13, "pvalue_mlog": 12.096910013008056, "p-value (text)": NaN, "or or beta": 1.5, "95% ci (text)": "[1.35-1.66]", "platform [snps passing qc]": "Illumina [NR] (imputed)", "cnv": "N", "mapped_trait": "type 2 diabetes mellitus", "mapped_trait_uri": "http://purl.obolibrary.org/obo/MONDO_0005148", "study accession": "GCST004758", "genotyping technology": "Genome-wide genotyping array"}, {"date added to catalog": "2017-09-20", "pubmedid": 28254843, "first author": "Qi Q", "date": "2017-03-02", "journal": "Diabetes", "link": "www.ncbi.nlm.nih.gov/pubmed/28254843", "study": "Genetics of Type 2 Diabetes in U.S. Hispanic/Latino Individuals: Results From the Hispanic Community Health Study/Study of Latinos (HCHS/SOL).", "disease/trait": "type 2 diabetes", "initial sample size": "2,499 Hispanic/Latino ancestry cases, 5,247 Hispanic/Latino ancestry controls", "replication sample size": NaN, "region": "11p15.4, 11p15.5", "chr_id": "11;11;11;11", "chr_pos": "2825839;2837210;2932452;2397200", "reported gene(s)": "kcnq1", "mapped_gene": "kcnq1; kcnq1; phlda2 - nap1l4; cd81", "upstream_gene_id": NaN, "downstream_gene_id": NaN, "snp_gene_ids": NaN, "upstream_gene_distance": NaN, "downstream_gene_distance": NaN, "strongest snp-risk allele": "rs163184-T; rs2237896-A; rs3888647-G; rs1049549-T", "snps": "rs163184; rs2237896; rs3888647; rs1049549", "merged": 0, "snp_id_current": NaN, "context": "intron_variant; intron_variant; intron_variant; 3_prime_UTR_variant", "intergenic": NaN, "risk allele frequency": "NR", "p-value": 1e-14, "pvalue_mlog": 14.0, "p-value (text)": NaN, "or or beta": 0.61, "95% ci (text)": NaN, "platform [snps passing qc]": "Illumina [NR] (imputed)", "cnv": "N", "mapped_trait": "type 2 diabetes mellitus", "mapped_trait_uri": "http://purl.obolibrary.org/obo/MONDO_0005148", "study accession": "GCST004758", "genotyping technology": "Genome-wide genotyping array"}, {"date added to catalog": "2017-09-20", "pubmedid": 28254843, "first author": "Qi Q", "date": "2017-03-02", "journal": "Diabetes", "link": "www.ncbi.nlm.nih.gov/pubmed/28254843", "study": "Genetics of Type 2 Diabetes in U.S. Hispanic/Latino Individuals: Results From the Hispanic Community Health Study/Study of Latinos (HCHS/SOL).", "disease/trait": "type 2 diabetes", "initial sample size": "2,499 Hispanic/Latino ancestry cases, 5,247 Hispanic/Latino ancestry controls", "replication sample size": NaN, "region": "11p15.4, 11p15.5", "chr_id": "11;11;11;11", "chr_pos": "2825839;2837210;2932452;2397200", "reported gene(s)": "kcnq1", "mapped_gene": "kcnq1; kcnq1; phlda2 - nap1l4; cd81", "upstream_gene_id": NaN, "downstream_gene_id": NaN, "snp_gene_ids": NaN, "upstream_gene_distance": NaN, "downstream_gene_distance": NaN, "strongest snp-risk allele": "rs163184-T; rs2237896-A; rs3888647-A; rs1049549-T", "snps": "rs163184; rs2237896; rs3888647; rs1049549", "merged": 0, "snp_id_current": NaN, "context": "intron_variant; intron_variant; intron_variant; 3_prime_UTR_variant", "intergenic": NaN, "risk allele frequency": "NR", "p-value": 7e-11, "pvalue_mlog": 10.154901959985745, "p-value (text)": NaN, "or or beta": 0.38, "95% ci (text)": NaN, "platform [snps passing qc]": "Illumina [NR] (imputed)", "cnv": "N", "mapped_trait": "type 2 diabetes mellitus", "mapped_trait_uri": "http://purl.obolibrary.org/obo/MONDO_0005148", "study accession": "GCST004758", "genotyping technology": "Genome-wide genotyping array"}, {"date added to catalog": "2018-12-17", "pubmedid": 26961502, "first author": "Wood AR", "date": "2016-03-10", "journal": "Diabetologia", "link": "www.ncbi.nlm.nih.gov/pubmed/26961502", "study": "Variants in the FTO and CDKAL1 loci have recessive effects on risk of obesity and type 2 diabetes, respectively.", "disease/trait": "type 2 diabetes", "initial sample size": "4,040 British ancestry cases, 113,735 British ancestry controls", "replication sample size": NaN, "region": "11p15.4", "chr_id": "11", "chr_pos": "2825839", "reported gene(s)": "kcnq1", "mapped_gene": "kcnq1", "upstream_gene_id": NaN, "downstream_gene_id": NaN, "snp_gene_ids": "ENSG00000053918", "upstream_gene_distance": NaN, "downstream_gene_distance": NaN, "strongest snp-risk allele": "rs163184-G", "snps": "rs163184", "merged": 0, "snp_id_current": "163184", "context": "intron_variant", "intergenic": 0.0, "risk allele frequency": "NR", "p-value": 3e-06, "pvalue_mlog": 5.522878745280337, "p-value (text)": "(additive model)", "or or beta": 1.114, "95% ci (text)": "[1.07-1.16]", "platform [snps passing qc]": "NR [9288881] (imputed)", "cnv": "N", "mapped_trait": "type 2 diabetes mellitus", "mapped_trait_uri": "http://purl.obolibrary.org/obo/MONDO_0005148", "study accession": "GCST006801", "genotyping technology": "Genome-wide genotyping array"}, {"date added to catalog": "2020-07-06", "pubmedid": 32499647, "first author": "Spracklen CN", "date": "2020-05-06", "journal": "Nature", "link": "www.ncbi.nlm.nih.gov/pubmed/32499647", "study": "Identification of type 2 diabetes loci in 433,540 East Asian individuals.", "disease/trait": "type 2 diabetes", "initial sample size": "77,418 East Asian cases, 356,122 East Asian controls", "replication sample size": NaN, "region": "11p15.4", "chr_id": "11", "chr_pos": "2837316", "reported gene(s)": "kcnq1", "mapped_gene": "kcnq1", "upstream_gene_id": NaN, "downstream_gene_id": NaN, "snp_gene_ids": "ENSG00000053918", "upstream_gene_distance": NaN, "downstream_gene_distance": NaN, "strongest snp-risk allele": "rs2237897-C", "snps": "rs2237897", "merged": 0, "snp_id_current": "2237897", "context": "intron_variant", "intergenic": 0.0, "risk allele frequency": "0.632", "p-value": 2e-245, "pvalue_mlog": 244.698970004336, "p-value (text)": NaN, "or or beta": 1.28, "95% ci (text)": "[1.26-1.30]", "platform [snps passing qc]": "Affymetrix, Illumina [11800000] (imputed)", "cnv": "N", "mapped_trait": "type 2 diabetes mellitus", "mapped_trait_uri": "http://purl.obolibrary.org/obo/MONDO_0005148", "study accession": "GCST010118", "genotyping technology": "Genome-wide genotyping array"}, {"date added to catalog": "2017-12-11", "pubmedid": 22885922, "first author": "Morris AP", "date": "2012-09-01", "journal": "Nat Genet", "link": "www.ncbi.nlm.nih.gov/pubmed/22885922", "study": "Large-scale association analysis provides insights into the genetic architecture and pathophysiology of type 2 diabetes.", "disease/trait": "type 2 diabetes", "initial sample size": "6,377 European ancestry male cases, 5,794 European ancestry female cases, 22,243 European ancestry male controls, 34,619 European ancestry female controls", "replication sample size": "12,938 European ancestry male cases, 8,553 European ancestry female cases, 904 Pakistani ancestry male cases, 274 Pakistani ancestry female cases, 30,273 European ancestry male controls, 25,374 European ancestry female controls, 2,088 Pakistani ancestry male controls, 384 Pakistani ancestry female controls", "region": "11p15.4", "chr_id": "11", "chr_pos": "2825839", "reported gene(s)": "kcnq1", "mapped_gene": "kcnq1", "upstream_gene_id": NaN, "downstream_gene_id": NaN, "snp_gene_ids": "ENSG00000053918", "upstream_gene_distance": NaN, "downstream_gene_distance": NaN, "strongest snp-risk allele": "rs163184-G", "snps": "rs163184", "merged": 0, "snp_id_current": "163184", "context": "intron_variant", "intergenic": 0.0, "risk allele frequency": "NR", "p-value": 9e-15, "pvalue_mlog": 14.045757490560677, "p-value (text)": "(men)", "or or beta": 1.12, "95% ci (text)": "[1.09-1.16]", "platform [snps passing qc]": "Affymetrix, Illumina [up to 2500000] (imputed)", "cnv": "N", "mapped_trait": "type 2 diabetes mellitus", "mapped_trait_uri": "http://purl.obolibrary.org/obo/MONDO_0005148", "study accession": "GCST005047", "genotyping technology": "Genome-wide genotyping array"}, {"date added to catalog": "2017-12-11", "pubmedid": 22885922, "first author": "Morris AP", "date": "2012-09-01", "journal": "Nat Genet", "link": "www.ncbi.nlm.nih.gov/pubmed/22885922", "study": "Large-scale association analysis provides insights into the genetic architecture and pathophysiology of type 2 diabetes.", "disease/trait": "type 2 diabetes", "initial sample size": "6,377 European ancestry male cases, 5,794 European ancestry female cases, 22,243 European ancestry male controls, 34,619 European ancestry female controls", "replication sample size": "12,938 European ancestry male cases, 8,553 European ancestry female cases, 904 Pakistani ancestry male cases, 274 Pakistani ancestry female cases, 30,273 European ancestry male controls, 25,374 European ancestry female controls, 2,088 Pakistani ancestry male controls, 384 Pakistani ancestry female controls", "region": "11p15.4", "chr_id": "11", "chr_pos": "2825839", "reported gene(s)": "kcnq1", "mapped_gene": "kcnq1", "upstream_gene_id": NaN, "downstream_gene_id": NaN, "snp_gene_ids": "ENSG00000053918", "upstream_gene_distance": NaN, "downstream_gene_distance": NaN, "strongest snp-risk allele": "rs163184-G", "snps": "rs163184", "merged": 0, "snp_id_current": "163184", "context": "intron_variant", "intergenic": 0.0, "risk allele frequency": "0.498159618830787", "p-value": 1e-11, "pvalue_mlog": 11.0, "p-value (text)": NaN, "or or beta": 1.09, "95% ci (text)": "[1.06-1.11]", "platform [snps passing qc]": "Affymetrix, Illumina [up to 2500000] (imputed)", "cnv": "N", "mapped_trait": "type 2 diabetes mellitus", "mapped_trait_uri": "http://purl.obolibrary.org/obo/MONDO_0005148", "study accession": "GCST005047", "genotyping technology": "Genome-wide genotyping array"}, {"date added to catalog": "2017-12-11", "pubmedid": 22885922, "first author": "Morris AP", "date": "2012-09-01", "journal": "Nat Genet", "link": "www.ncbi.nlm.nih.gov/pubmed/22885922", "study": "Large-scale association analysis provides insights into the genetic architecture and pathophysiology of type 2 diabetes.", "disease/trait": "type 2 diabetes", "initial sample size": "6,377 European ancestry male cases, 5,794 European ancestry female cases, 22,243 European ancestry male controls, 34,619 European ancestry female controls", "replication sample size": "12,938 European ancestry male cases, 8,553 European ancestry female cases, 904 Pakistani ancestry male cases, 274 Pakistani ancestry female cases, 30,273 European ancestry male controls, 25,374 European ancestry female controls, 2,088 Pakistani ancestry male controls, 384 Pakistani ancestry female controls", "region": "11p15.5", "chr_id": "11", "chr_pos": "2670270", "reported gene(s)": "kcnq1", "mapped_gene": "kcnq1, kcnq1ot1", "upstream_gene_id": NaN, "downstream_gene_id": NaN, "snp_gene_ids": "ENSG00000053918, ENSG00000269821", "upstream_gene_distance": NaN, "downstream_gene_distance": NaN, "strongest snp-risk allele": "rs231361-A", "snps": "rs231361", "merged": 0, "snp_id_current": "231361", "context": "non_coding_transcript_exon_variant", "intergenic": 0.0, "risk allele frequency": "0.285885252458384", "p-value": 1e-09, "pvalue_mlog": 9.0, "p-value (text)": NaN, "or or beta": 1.09, "95% ci (text)": "[1.06-1.12]", "platform [snps passing qc]": "Affymetrix, Illumina [up to 2500000] (imputed)", "cnv": "N", "mapped_trait": "type 2 diabetes mellitus", "mapped_trait_uri": "http://purl.obolibrary.org/obo/MONDO_0005148", "study accession": "GCST005047", "genotyping technology": "Genome-wide genotyping array"}, {"date added to catalog": "2017-07-11", "pubmedid": 28406950, "first author": "Kim J", "date": "2017-04-13", "journal": "PLoS One", "link": "www.ncbi.nlm.nih.gov/pubmed/28406950", "study": "Interaction of iron status with single nucleotide polymorphisms on incidence of type 2 diabetes.", "disease/trait": "type 2 diabetes", "initial sample size": "1,895 Korean ancestry cases, 6,040 Korean ancestry controls", "replication sample size": NaN, "region": "11p15.4", "chr_id": "11", "chr_pos": "2817183", "reported gene(s)": "kcnq1", "mapped_gene": "kcnq1", "upstream_gene_id": NaN, "downstream_gene_id": NaN, "snp_gene_ids": "ENSG00000053918", "upstream_gene_distance": NaN, "downstream_gene_distance": NaN, "strongest snp-risk allele": "rs163177-C", "snps": "rs163177", "merged": 0, "snp_id_current": "163177", "context": "intron_variant", "intergenic": 0.0, "risk allele frequency": "0.43", "p-value": 1e-06, "pvalue_mlog": 6.0, "p-value (text)": NaN, "or or beta": 1.21, "95% ci (text)": NaN, "platform [snps passing qc]": "Affymetrix [352228]", "cnv": "N", "mapped_trait": "type 2 diabetes mellitus", "mapped_trait_uri": "http://purl.obolibrary.org/obo/MONDO_0005148", "study accession": "GCST004305", "genotyping technology": "Genome-wide genotyping array"}, {"date added to catalog": "2020-09-14", "pubmedid": 32541925, "first author": "Vujkovic M", "date": "2020-06-15", "journal": "Nat Genet", "link": "www.ncbi.nlm.nih.gov/pubmed/32541925", "study": "Discovery of 318 new risk loci for type 2 diabetes and related vascular outcomes among 1.4 million participants in a multi-ancestry meta-analysis.", "disease/trait": "type 2 diabetes", "initial sample size": "148,726 European ancestry cases, 24,646 African American cases, 8,616 Hispanic cases, 46,511 Asian ancestry cases, 965,732 European ancestry controls, 31,446 African American controls, 11,829 Hispanic controls, 169,776 Asian ancestry controls", "replication sample size": NaN, "region": "11p15.4", "chr_id": "11", "chr_pos": "2837316", "reported gene(s)": "nr", "mapped_gene": "kcnq1", "upstream_gene_id": NaN, "downstream_gene_id": NaN, "snp_gene_ids": "ENSG00000053918", "upstream_gene_distance": NaN, "downstream_gene_distance": NaN, "strongest snp-risk allele": "rs2237897-C", "snps": "rs2237897", "merged": 0, "snp_id_current": "2237897", "context": "intron_variant", "intergenic": 0.0, "risk allele frequency": "0.7624", "p-value": 2.0000000000000002e-226, "pvalue_mlog": 225.698970004336, "p-value (text)": NaN, "or or beta": 0.2199, "95% ci (text)": "[0.21-0.23] unit increase", "platform [snps passing qc]": "Affymetrix, Illumina [at least 945603] (imputed)", "cnv": "N", "mapped_trait": "type 2 diabetes mellitus", "mapped_trait_uri": "http://purl.obolibrary.org/obo/MONDO_0005148", "study accession": "GCST010557", "genotyping technology": "Genome-wide genotyping array"}, {"date added to catalog": "2020-09-14", "pubmedid": 32541925, "first author": "Vujkovic M", "date": "2020-06-15", "journal": "Nat Genet", "link": "www.ncbi.nlm.nih.gov/pubmed/32541925", "study": "Discovery of 318 new risk loci for type 2 diabetes and related vascular outcomes among 1.4 million participants in a multi-ancestry meta-analysis.", "disease/trait": "type 2 diabetes", "initial sample size": "24,646 African American cases, 31,446 African American controls", "replication sample size": NaN, "region": "11p15.5", "chr_id": "11", "chr_pos": "2670270", "reported gene(s)": "nr", "mapped_gene": "kcnq1, kcnq1ot1", "upstream_gene_id": NaN, "downstream_gene_id": NaN, "snp_gene_ids": "ENSG00000053918, ENSG00000269821", "upstream_gene_distance": NaN, "downstream_gene_distance": NaN, "strongest snp-risk allele": "rs231361-G", "snps": "rs231361", "merged": 0, "snp_id_current": "231361", "context": "non_coding_transcript_exon_variant", "intergenic": 0.0, "risk allele frequency": "0.656", "p-value": 2e-09, "pvalue_mlog": 8.698970004336019, "p-value (text)": NaN, "or or beta": 0.08, "95% ci (text)": "[0.055-0.105] unit decrease", "platform [snps passing qc]": "Affymetrix, Illumina [945603] (imputed)", "cnv": "N", "mapped_trait": "type 2 diabetes mellitus", "mapped_trait_uri": "http://purl.obolibrary.org/obo/MONDO_0005148", "study accession": "GCST010556", "genotyping technology": "Genome-wide genotyping array"}, {"date added to catalog": "2020-09-14", "pubmedid": 32541925, "first author": "Vujkovic M", "date": "2020-06-15", "journal": "Nat Genet", "link": "www.ncbi.nlm.nih.gov/pubmed/32541925", "study": "Discovery of 318 new risk loci for type 2 diabetes and related vascular outcomes among 1.4 million participants in a multi-ancestry meta-analysis.", "disease/trait": "type 2 diabetes", "initial sample size": "24,646 African American cases, 31,446 African American controls", "replication sample size": NaN, "region": "11p15.4", "chr_id": "11", "chr_pos": "2837316", "reported gene(s)": "nr", "mapped_gene": "kcnq1", "upstream_gene_id": NaN, "downstream_gene_id": NaN, "snp_gene_ids": "ENSG00000053918", "upstream_gene_distance": NaN, "downstream_gene_distance": NaN, "strongest snp-risk allele": "rs2237897-C", "snps": "rs2237897", "merged": 0, "snp_id_current": "2237897", "context": "intron_variant", "intergenic": 0.0, "risk allele frequency": "0.908", "p-value": 2e-09, "pvalue_mlog": 8.698970004336019, "p-value (text)": NaN, "or or beta": 0.143, "95% ci (text)": "[0.096-0.19] unit increase", "platform [snps passing qc]": "Affymetrix, Illumina [945603] (imputed)", "cnv": "N", "mapped_trait": "type 2 diabetes mellitus", "mapped_trait_uri": "http://purl.obolibrary.org/obo/MONDO_0005148", "study accession": "GCST010556", "genotyping technology": "Genome-wide genotyping array"}, {"date added to catalog": "2021-02-26", "pubmedid": 32514122, "first author": "Ishigaki K", "date": "2020-06-08", "journal": "Nat Genet", "link": "www.ncbi.nlm.nih.gov/pubmed/32514122", "study": "Large-scale genome-wide association study in a Japanese population identifies novel susceptibility loci across different diseases.", "disease/trait": "type 2 diabetes", "initial sample size": "40,250 Japanese ancestry cases, 170,615 Japanese ancestry controls", "replication sample size": NaN, "region": "11p15.4", "chr_id": "11", "chr_pos": "2837316", "reported gene(s)": NaN, "mapped_gene": "kcnq1", "upstream_gene_id": NaN, "downstream_gene_id": NaN, "snp_gene_ids": "ENSG00000053918", "upstream_gene_distance": NaN, "downstream_gene_distance": NaN, "strongest snp-risk allele": "rs2237897-T", "snps": "rs2237897", "merged": 0, "snp_id_current": "2237897", "context": "intron_variant", "intergenic": 0.0, "risk allele frequency": "0.388979615", "p-value": 3.0000000000000004e-168, "pvalue_mlog": 167.52287874528034, "p-value (text)": NaN, "or or beta": 0.7859327, "95% ci (text)": "[0.772628119-0.799466407]", "platform [snps passing qc]": "Illumina [8919992] (imputed)", "cnv": "N", "mapped_trait": "type 2 diabetes mellitus", "mapped_trait_uri": "http://purl.obolibrary.org/obo/MONDO_0005148", "study accession": "GCST90013693", "genotyping technology": "Genome-wide genotyping array"}, {"date added to catalog": "2020-09-14", "pubmedid": 32541925, "first author": "Vujkovic M", "date": "2020-06-15", "journal": "Nat Genet", "link": "www.ncbi.nlm.nih.gov/pubmed/32541925", "study": "Discovery of 318 new risk loci for type 2 diabetes and related vascular outcomes among 1.4 million participants in a multi-ancestry meta-analysis.", "disease/trait": "type 2 diabetes", "initial sample size": "148,726 European ancestry cases, 965,732 European ancestry controls", "replication sample size": NaN, "region": "11p15.4", "chr_id": "11", "chr_pos": "2835964", "reported gene(s)": "nr", "mapped_gene": "kcnq1", "upstream_gene_id": NaN, "downstream_gene_id": NaN, "snp_gene_ids": "ENSG00000053918", "upstream_gene_distance": NaN, "downstream_gene_distance": NaN, "strongest snp-risk allele": "rs2237895-C", "snps": "rs2237895", "merged": 0, "snp_id_current": "2237895", "context": "intron_variant", "intergenic": 0.0, "risk allele frequency": "0.4231", "p-value": 2.9999999999999995e-54, "pvalue_mlog": 53.52287874528034, "p-value (text)": NaN, "or or beta": 0.0725, "95% ci (text)": "[0.063-0.082] unit increase", "platform [snps passing qc]": "Affymetrix, Illumina [1198787] (imputed)", "cnv": "N", "mapped_trait": "type 2 diabetes mellitus", "mapped_trait_uri": "http://purl.obolibrary.org/obo/MONDO_0005148", "study accession": "GCST010555", "genotyping technology": "Genome-wide genotyping array"}, {"date added to catalog": "2021-02-26", "pubmedid": 32514122, "first author": "Ishigaki K", "date": "2020-06-08", "journal": "Nat Genet", "link": "www.ncbi.nlm.nih.gov/pubmed/32514122", "study": "Large-scale genome-wide association study in a Japanese population identifies novel susceptibility loci across different diseases.", "disease/trait": "type 2 diabetes", "initial sample size": "40,250 Japanese ancestry cases, 170,615 Japanese ancestry controls", "replication sample size": NaN, "region": "11p15.5", "chr_id": "11", "chr_pos": "2618062", "reported gene(s)": NaN, "mapped_gene": "kcnq1ot1, kcnq1", "upstream_gene_id": NaN, "downstream_gene_id": NaN, "snp_gene_ids": "ENSG00000269821, ENSG00000053918", "upstream_gene_distance": NaN, "downstream_gene_distance": NaN, "strongest snp-risk allele": "rs2106463-A", "snps": "rs2106463", "merged": 0, "snp_id_current": "2106463", "context": "non_coding_transcript_exon_variant", "intergenic": 0.0, "risk allele frequency": "NR", "p-value": 3e-24, "pvalue_mlog": 23.522878745280337, "p-value (text)": NaN, "or or beta": 0.8716614, "95% ci (text)": "[0.848891758178977-0.895041827744204]", "platform [snps passing qc]": "Illumina [8919992] (imputed)", "cnv": "N", "mapped_trait": "type 2 diabetes mellitus", "mapped_trait_uri": "http://purl.obolibrary.org/obo/MONDO_0005148", "study accession": "GCST90013693", "genotyping technology": "Genome-wide genotyping array"}, {"date added to catalog": "2021-02-26", "pubmedid": 32514122, "first author": "Ishigaki K", "date": "2020-06-08", "journal": "Nat Genet", "link": "www.ncbi.nlm.nih.gov/pubmed/32514122", "study": "Large-scale genome-wide association study in a Japanese population identifies novel susceptibility loci across different diseases.", "disease/trait": "type 2 diabetes", "initial sample size": "40,250 Japanese ancestry cases, 170,615 Japanese ancestry controls", "replication sample size": NaN, "region": "11p15.5", "chr_id": "11", "chr_pos": "2696450", "reported gene(s)": NaN, "mapped_gene": "kcnq1, kcnq1ot1", "upstream_gene_id": NaN, "downstream_gene_id": NaN, "snp_gene_ids": "ENSG00000053918, ENSG00000269821", "upstream_gene_distance": NaN, "downstream_gene_distance": NaN, "strongest snp-risk allele": "rs463924-T", "snps": "rs463924", "merged": 0, "snp_id_current": "463924", "context": "non_coding_transcript_exon_variant", "intergenic": 0.0, "risk allele frequency": "NR", "p-value": 4e-15, "pvalue_mlog": 14.397940008672036, "p-value (text)": NaN, "or or beta": 1.0952718, "95% ci (text)": "[1.07072996268252-1.12037619350107]", "platform [snps passing qc]": "Illumina [8919992] (imputed)", "cnv": "N", "mapped_trait": "type 2 diabetes mellitus", "mapped_trait_uri": "http://purl.obolibrary.org/obo/MONDO_0005148", "study accession": "GCST90013693", "genotyping technology": "Genome-wide genotyping array"}, {"date added to catalog": "2021-02-26", "pubmedid": 32514122, "first author": "Ishigaki K", "date": "2020-06-08", "journal": "Nat Genet", "link": "www.ncbi.nlm.nih.gov/pubmed/32514122", "study": "Large-scale genome-wide association study in a Japanese population identifies novel susceptibility loci across different diseases.", "disease/trait": "type 2 diabetes", "initial sample size": "40,250 Japanese ancestry cases, 170,615 Japanese ancestry controls", "replication sample size": NaN, "region": "11p15.5", "chr_id": "11", "chr_pos": "2548673", "reported gene(s)": NaN, "mapped_gene": "kcnq1", "upstream_gene_id": NaN, "downstream_gene_id
[truncated: 36,714,703 more chars]
