## Supplementary material for "Assessing the Reliability of LLM-Generated Phenotype-Genotype Associations Through External Validation": Supplementary Data S2.xlsx (part 1 of 3)

### Sheet: Sheet1
Model	Phenotype	Gene	Run Number	Source_File	Source_Sheet	SNP	GWAS_Support	OMIM_Match	OMIM_anchor	OMIM_Match_Basis	OMIM_fairness_note	SNP_Exists_GenomeBrowser	GenomeBrowser_Source	GenomeBrowser_Note	Evidence_Level	Triple_Category	Ensembl_Entity_Exists	omim_hit_count	gwas_additional_information
claude-sonnet-4-6	Rheumatoid arthritis		1	/Users/caiwansun/Desktop/LLM_PROJECT/claude_sonnet_4_6_default_phenotype-snp-common.csv	phenotype-snp-common	rs660895	Strong	Strong	gene	clinical_synopsis	SNP row: OMIM via GWAS mapped_gene (recommended vs rs-only).	True	Ensembl	found	Strong	Matched	True	14	[{"date added to catalog": "2008-06-16", "pubmedid": 17804836, "first author": "Plenge RM", "date": "2007-09-05", "journal": "N Engl J Med", "link": "www.ncbi.nlm.nih.gov/pubmed/17804836", "study": "TRAF1-C5 as a risk locus for rheumatoid arthritis--a genomewide study.", "disease/trait": "rheumatoid arthritis", "initial sample size": "1,522 European ancestry cases, 1,850 European ancestry controls", "replication sample size": "1,053 European ancestry cases, 1,858 European ancestry controls", "region": "6p21.32", "chr_id": "6", "chr_pos": "32609603", "reported gene(s)": "hla-drb1", "mapped_gene": "hla-drb1 - hla-dqa1", "upstream_gene_id": "ENSG00000196126", "downstream_gene_id": "ENSG00000196735", "snp_gene_ids": NaN, "upstream_gene_distance": 19755.0, "downstream_gene_distance": 18576.0, "strongest snp-risk allele": "rs660895-?", "snps": "rs660895", "merged": 0, "snp_id_current": "660895", "context": "regulatory_region_variant", "intergenic": 1.0, "risk allele frequency": "0.21", "p-value": 1e-108, "pvalue_mlog": 108.0, "p-value (text)": NaN, "or or beta": 3.62, "95% ci (text)": "[NR]", "platform [snps passing qc]": "Illumina [297086]", "cnv": "N", "mapped_trait": "rheumatoid arthritis", "mapped_trait_uri": "http://www.ebi.ac.uk/efo/EFO_0000685", "study accession": "GCST000070", "genotyping technology": "Genome-wide genotyping array"}, {"date added to catalog": "2024-08-29", "pubmedid": 23143596, "first author": "Eyre S", "date": "2012-12-01", "journal": "Nat Genet", "link": "www.ncbi.nlm.nih.gov/pubmed/23143596", "study": "High-density genetic mapping identifies new susceptibility loci for rheumatoid arthritis.", "disease/trait": "rheumatoid arthritis (acpa-positive)", "initial sample size": "up to 9,585 European ancestry cases, up to 33,742 European ancestry controls", "replication sample size": NaN, "region": "6p21.32", "chr_id": "6", "chr_pos": "32609603", "reported gene(s)": "hla", "mapped_gene": "hla-drb1 - hla-dqa1", "upstream_gene_id": "ENSG00000196126", "downstream_gene_id": "ENSG00000196735", "snp_gene_ids": NaN, "upstream_gene_distance": 19755.0, "downstream_gene_distance": 18576.0, "strongest snp-risk allele": "rs660895-G", "snps": "rs660895", "merged": 0, "snp_id_current": "660895", "context": "regulatory_region_variant", "intergenic": 1.0, "risk allele frequency": "NR", "p-value": 1e-300, "pvalue_mlog": 300.0, "p-value (text)": NaN, "or or beta": 3.0299, "95% ci (text)": NaN, "platform [snps passing qc]": "Illumina [129464] (imputed)", "cnv": "N", "mapped_trait": "rheumatoid arthritis", "mapped_trait_uri": "http://www.ebi.ac.uk/efo/EFO_0000685", "study accession": "GCST005568", "genotyping technology": "Genome-wide genotyping array, Targeted genotyping array [ImmunoChip]"}, {"date added to catalog": "2024-08-29", "pubmedid": 23143596, "first author": "Eyre S", "date": "2012-12-01", "journal": "Nat Genet", "link": "www.ncbi.nlm.nih.gov/pubmed/23143596", "study": "High-density genetic mapping identifies new susceptibility loci for rheumatoid arthritis.", "disease/trait": "rheumatoid arthritis (acpa-negative)", "initial sample size": "3,297 European ancestry cases, 15,870 European ancestry controls", "replication sample size": NaN, "region": "6p21.32", "chr_id": "6", "chr_pos": "32609603", "reported gene(s)": "hla", "mapped_gene": "hla-drb1 - hla-dqa1", "upstream_gene_id": "ENSG00000196126", "downstream_gene_id": "ENSG00000196735", "snp_gene_ids": NaN, "upstream_gene_distance": 19755.0, "downstream_gene_distance": 18576.0, "strongest snp-risk allele": "rs660895-G", "snps": "rs660895", "merged": 0, "snp_id_current": "660895", "context": "regulatory_region_variant", "intergenic": 1.0, "risk allele frequency": "NR", "p-value": 2e-08, "pvalue_mlog": 7.698970004336019, "p-value (text)": NaN, "or or beta": 1.2083, "95% ci (text)": NaN, "platform [snps passing qc]": "Illumina [129464]", "cnv": "N", "mapped_trait": "rheumatoid arthritis", "mapped_trait_uri": "http://www.ebi.ac.uk/efo/EFO_0000685", "study accession": "GCST005567", "genotyping technology": "Targeted genotyping array [ImmunoChip]"}, {"date added to catalog": "2024-08-29", "pubmedid": 23143596, "first author": "Eyre S", "date": "2012-12-01", "journal": "Nat Genet", "link": "www.ncbi.nlm.nih.gov/pubmed/23143596", "study": "High-density genetic mapping identifies new susceptibility loci for rheumatoid arthritis.", "disease/trait": "rheumatoid arthritis", "initial sample size": "up to 13,838 European ancestry cases, up to 33,742 European ancestry controls", "replication sample size": NaN, "region": "6p21.32", "chr_id": "6", "chr_pos": "32609603", "reported gene(s)": "hla", "mapped_gene": "hla-drb1 - hla-dqa1", "upstream_gene_id": "ENSG00000196126", "downstream_gene_id": "ENSG00000196735", "snp_gene_ids": NaN, "upstream_gene_distance": 19755.0, "downstream_gene_distance": 18576.0, "strongest snp-risk allele": "rs660895-G", "snps": "rs660895", "merged": 0, "snp_id_current": "660895", "context": "regulatory_region_variant", "intergenic": 1.0, "risk allele frequency": "NR", "p-value": 1e-300, "pvalue_mlog": 300.0, "p-value (text)": NaN, "or or beta": 2.265, "95% ci (text)": NaN, "platform [snps passing qc]": "Illumina [129464] (imputed)", "cnv": "N", "mapped_trait": "rheumatoid arthritis", "mapped_trait_uri": "http://www.ebi.ac.uk/efo/EFO_0000685", "study accession": "GCST005569", "genotyping technology": "Genome-wide genotyping array, Targeted genotyping array [ImmunoChip]"}]
claude-sonnet-4-6	Rheumatoid arthritis		1	/Users/caiwansun/Desktop/LLM_PROJECT/claude_sonnet_4_6_default_phenotype-snp-common.csv	phenotype-snp-common	rs2476601	Strong	Strong	gene	clinical_synopsis	SNP row: OMIM via GWAS mapped_gene (recommended vs rs-only).	True	Ensembl	found	Strong	Matched	True	14	[{"date added to catalog": "2014-10-10", "pubmedid": 24449572, "first author": "Orozco G", "date": "2014-01-01", "journal": "Arthritis Rheumatol", "link": "www.ncbi.nlm.nih.gov/pubmed/24449572", "study": "Novel rheumatoid arthritis susceptibility locus at 22q12 identified in an extended UK genome-wide association study.", "disease/trait": "rheumatoid arthritis", "initial sample size": "3,034 European ancestry cases, 5,271 European ancestry controls", "replication sample size": "4,726 European ancestry cases, 2,625 European ancestry controls", "region": "1p13.2", "chr_id": "1", "chr_pos": "113834946", "reported gene(s)": "ptpn22", "mapped_gene": "ap4b1-as1, ptpn22", "upstream_gene_id": NaN, "downstream_gene_id": NaN, "snp_gene_ids": "ENSG00000226167, ENSG00000134242", "upstream_gene_distance": NaN, "downstream_gene_distance": NaN, "strongest snp-risk allele": "rs2476601-?", "snps": "rs2476601", "merged": 0, "snp_id_current": "2476601", "context": "missense_variant", "intergenic": 0.0, "risk allele frequency": "NR", "p-value": 5e-33, "pvalue_mlog": 32.30102999566398, "p-value (text)": NaN, "or or beta": 1.77, "95% ci (text)": "[1.61-1.95]", "platform [snps passing qc]": "Affymetrix, Illumina [1831729] (imputed)", "cnv": "N", "mapped_trait": "rheumatoid arthritis", "mapped_trait_uri": "http://www.ebi.ac.uk/efo/EFO_0000685", "study accession": "GCST002323", "genotyping technology": "Genome-wide genotyping array"}, {"date added to catalog": "2018-08-08", "pubmedid": 24532676, "first author": "Kim K", "date": "2014-02-14", "journal": "Ann Rheum Dis", "link": "www.ncbi.nlm.nih.gov/pubmed/24532676", "study": "High-density genotyping of immune loci in Koreans and Europeans identifies eight new rheumatoid arthritis risk loci.", "disease/trait": "rheumatoid arthritis (acpa-positive)", "initial sample size": "2,234 Korean ancestry cases, 7,065 Korean ancestry controls, 10,288 European ancestry cases, 35,502 European ancestry controls", "replication sample size": NaN, "region": "1p13.2", "chr_id": "1", "chr_pos": "113834946", "reported gene(s)": "ptpn22", "mapped_gene": "ap4b1-as1, ptpn22", "upstream_gene_id": NaN, "downstream_gene_id": NaN, "snp_gene_ids": "ENSG00000226167, ENSG00000134242", "upstream_gene_distance": NaN, "downstream_gene_distance": NaN, "strongest snp-risk allele": "rs2476601-A", "snps": "rs2476601", "merged": 0, "snp_id_current": "2476601", "context": "missense_variant", "intergenic": 0.0, "risk allele frequency": "0.11", "p-value": 2.0000000000000002e-126, "pvalue_mlog": 125.69897000433602, "p-value (text)": NaN, "or or beta": 1.82, "95% ci (text)": "[1.74-1.92]", "platform [snps passing qc]": "Illumina [133816] (imputed)", "cnv": "N", "mapped_trait": "rheumatoid arthritis", "mapped_trait_uri": "http://www.ebi.ac.uk/efo/EFO_0000685", "study accession": "GCST006048", "genotyping technology": "Genome-wide genotyping array, Targeted genotyping array [ImmunoChip]"}, {"date added to catalog": "2019-01-25", "pubmedid": 30423114, "first author": "Laufer VA", "date": "2018-11-13", "journal": "Hum Mol Genet", "link": "www.ncbi.nlm.nih.gov/pubmed/30423114", "study": "Genetic Influences on Susceptibility to Rheumatoid Arthritis in African-Americans.", "disease/trait": "rheumatoid arthritis", "initial sample size": "916 African American cases, 1,392 African American controls,", "replication sample size": "4,873 East Asian ancestry cases, 17,641 East Asian ancestry controls, 19,234 European ancestry cases, 61,654 European ancestry controls", "region": "1p13.2", "chr_id": "1", "chr_pos": "113834946", "reported gene(s)": "ptpn22", "mapped_gene": "ap4b1-as1, ptpn22", "upstream_gene_id": NaN, "downstream_gene_id": NaN, "snp_gene_ids": "ENSG00000226167, ENSG00000134242", "upstream_gene_distance": NaN, "downstream_gene_distance": NaN, "strongest snp-risk allele": "rs2476601-A", "snps": "rs2476601", "merged": 0, "snp_id_current": "2476601", "context": "missense_variant", "intergenic": 0.0, "risk allele frequency": "0.1", "p-value": 2e-149, "pvalue_mlog": 148.69897000433602, "p-value (text)": "(EA)", "or or beta": 0.59584, "95% ci (text)": "[0.55-0.64] unit increase", "platform [snps passing qc]": "Illumina [8380626] (imputed)", "cnv": "N", "mapped_trait": "rheumatoid arthritis", "mapped_trait_uri": "http://www.ebi.ac.uk/efo/EFO_0000685", "study accession": "GCST006959", "genotyping technology": "Genome-wide genotyping array"}, {"date added to catalog": "2019-05-21", "pubmedid": 30891314, "first author": "Saad MN", "date": "2019-01-18", "journal": "J Adv Res", "link": "www.ncbi.nlm.nih.gov/pubmed/30891314", "study": "Studying the effects of haplotype partitioning methods on the RA-associated genomic results from the North American Rheumatoid Arthritis Consortium (NARAC) dataset.", "disease/trait": "rheumatoid arthritis", "initial sample size": "868 European ancestry cases, 1,194 European ancestry controls", "replication sample size": NaN, "region": "1p13.2", "chr_id": "1", "chr_pos": "113834946", "reported gene(s)": "ptpn22", "mapped_gene": "ap4b1-as1, ptpn22", "upstream_gene_id": NaN, "downstream_gene_id": NaN, "snp_gene_ids": "ENSG00000226167, ENSG00000134242", "upstream_gene_distance": NaN, "downstream_gene_distance": NaN, "strongest snp-risk allele": "rs2476601-A", "snps": "rs2476601", "merged": 0, "snp_id_current": "2476601", "context": "missense_variant", "intergenic": 0.0, "risk allele frequency": "0.084", "p-value": 1e-12, "pvalue_mlog": 12.0, "p-value (text)": NaN, "or or beta": NaN, "95% ci (text)": NaN, "platform [snps passing qc]": "NR [509413]", "cnv": "N", "mapped_trait": "rheumatoid arthritis", "mapped_trait_uri": "http://www.ebi.ac.uk/efo/EFO_0000685", "study accession": "GCST007843", "genotyping technology": "Genome-wide genotyping array"}, {"date added to catalog": "2008-06-16", "pubmedid": 17804836, "first author": "Plenge RM", "date": "2007-09-05", "journal": "N Engl J Med", "link": "www.ncbi.nlm.nih.gov/pubmed/17804836", "study": "TRAF1-C5 as a risk locus for rheumatoid arthritis--a genomewide study.", "disease/trait": "rheumatoid arthritis", "initial sample size": "1,522 European ancestry cases, 1,850 European ancestry controls", "replication sample size": "1,053 European ancestry cases, 1,858 European ancestry controls", "region": "1p13.2", "chr_id": "1", "chr_pos": "113834946", "reported gene(s)": "ptpn22", "mapped_gene": "ap4b1-as1, ptpn22", "upstream_gene_id": NaN, "downstream_gene_id": NaN, "snp_gene_ids": "ENSG00000226167, ENSG00000134242", "upstream_gene_distance": NaN, "downstream_gene_distance": NaN, "strongest snp-risk allele": "rs2476601-?", "snps": "rs2476601", "merged": 0, "snp_id_current": "2476601", "context": "missense_variant", "intergenic": 0.0, "risk allele frequency": "0.10", "p-value": 2e-11, "pvalue_mlog": 10.69897000433602, "p-value (text)": NaN, "or or beta": 1.72, "95% ci (text)": "[NR]", "platform [snps passing qc]": "Illumina [297086]", "cnv": "N", "mapped_trait": "rheumatoid arthritis", "mapped_trait_uri": "http://www.ebi.ac.uk/efo/EFO_0000685", "study accession": "GCST000070", "genotyping technology": "Genome-wide genotyping array"}, {"date added to catalog": "2009-06-17", "pubmedid": 19503088, "first author": "Gregersen PK", "date": "2009-06-07", "journal": "Nat Genet", "link": "www.ncbi.nlm.nih.gov/pubmed/19503088", "study": "REL, encoding a member of the NF-kappaB family of transcription factors, is a newly defined risk locus for rheumatoid arthritis.", "disease/trait": "rheumatoid arthritis", "initial sample size": "2,418 European ancestry cases, 4,504 European ancestry controls", "replication sample size": "2,604 cases, 2,882 controls", "region": "1p13.2", "chr_id": "1", "chr_pos": "113834946", "reported gene(s)": "ptpn22", "mapped_gene": "ap4b1-as1, ptpn22", "upstream_gene_id": NaN, "downstream_gene_id": NaN, "snp_gene_ids": "ENSG00000226167, ENSG00000134242", "upstream_gene_distance": NaN, "downstream_gene_distance": NaN, "strongest snp-risk allele": "rs2476601-?", "snps": "rs2476601", "merged": 0, "snp_id_current": "2476601", "context": "missense_variant", "intergenic": 0.0, "risk allele frequency": "NR", "p-value": 2e-21, "pvalue_mlog": 20.69897000433602, "p-value (text)": NaN, "or or beta": NaN, "95% ci (text)": NaN, "platform [snps passing qc]": "Illumina [278502]", "cnv": "N", "mapped_trait": "rheumatoid arthritis", "mapped_trait_uri": "http://www.ebi.ac.uk/efo/EFO_0000685", "study accession": "GCST000420", "genotyping technology": "Genome-wide genotyping array"}, {"date added to catalog": "2020-04-17", "pubmedid": 30572963, "first author": "Marquez A", "date": "2018-12-20", "journal": "Genome Med", "link": "www.ncbi.nlm.nih.gov/pubmed/30572963", "study": "Meta-analysis of Immunochip data of four autoimmune diseases reveals novel single-disease and cross-phenotype associations.", "disease/trait": "rheumatoid arthritis", "initial sample size": "15,523 European ancestry cases, 22,308 European ancestry controls", "replication sample size": NaN, "region": "1p13.2", "chr_id": "1", "chr_pos": "113834946", "reported gene(s)": "ptpn22", "mapped_gene": "ap4b1-as1, ptpn22", "upstream_gene_id": NaN, "downstream_gene_id": NaN, "snp_gene_ids": "ENSG00000226167, ENSG00000134242", "upstream_gene_distance": NaN, "downstream_gene_distance": NaN, "strongest snp-risk allele": "rs2476601-A", "snps": "rs2476601", "merged": 0, "snp_id_current": "2476601", "context": "missense_variant", "intergenic": 0.0, "risk allele frequency": "0.094", "p-value": 4.0000000000000003e-81, "pvalue_mlog": 80.39794000867204, "p-value (text)": NaN, "or or beta": 1.6220682, "95% ci (text)": NaN, "platform [snps passing qc]": "Illumina [252970]", "cnv": "N", "mapped_trait": "rheumatoid arthritis", "mapped_trait_uri": "http://www.ebi.ac.uk/efo/EFO_0000685", "study accession": "GCST009877", "genotyping technology": "Targeted genotyping array"}, {"date added to catalog": "2025-06-25", "pubmedid": 33686288, "first author": "Peyrot WJ", "date": "2021-03-08", "journal": "Nat Genet", "link": "www.ncbi.nlm.nih.gov/pubmed/33686288", "study": "Identifying loci with different allele frequencies among cases of eight psychiatric disorders using CC-GWAS.", "disease/trait": "crohn's disease vs rheumatoid arthritis (ordinary least squares (ols))", "initial sample size": "5,956 cases, 8,875 controls", "replication sample size": "14,594 cases, 5,486 controls", "region": "1p13.2", "chr_id": "1", "chr_pos": "113834946", "reported gene(s)": NaN, "mapped_gene": "ap4b1-as1, ptpn22", "upstream_gene_id": NaN, "downstream_gene_id": NaN, "snp_gene_ids": "ENSG00000226167, ENSG00000134242", "upstream_gene_distance": NaN, "downstream_gene_distance": NaN, "strongest snp-risk allele": "rs2476601-?", "snps": "rs2476601", "merged": 0, "snp_id_current": "2476601", "context": "missense_variant", "intergenic": 0.0, "risk allele frequency": "NR", "p-value": 8e-67, "pvalue_mlog": 66.09691001300806, "p-value (text)": NaN, "or or beta": 0.14, "95% ci (text)": "increase", "platform [snps passing qc]": "NR [5890016] (imputed)", "cnv": "N", "mapped_trait": "rheumatoid arthritis, Crohn's disease", "mapped_trait_uri": "http://www.ebi.ac.uk/efo/EFO_0000685, http://www.ebi.ac.uk/efo/EFO_0000384", "study accession": "GCST90016610", "genotyping technology": "Genome-wide genotyping array"}, {"date added to catalog": "2017-02-18", "pubmedid": 27193031, "first author": "Marquez A", "date": "2016-05-18", "journal": "Ann Rheum Dis", "link": "www.ncbi.nlm.nih.gov/pubmed/27193031", "study": "A combined large-scale meta-analysis identifies COG6 as a novel shared risk locus for rheumatoid arthritis and systemic lupus erythematosus.", "disease/trait": "systemic lupus erythematosus or rheumatoid arthritis", "initial sample size": "2,237 European ancestry systemic lupus erythematosus cases, 3,911 European ancestry rheumatoid arthritis cases, 10,398 European ancestry controls", "replication sample size": "1,957 European ancestry systemic lupus erythematosus cases, 13,641 European ancestry rheumatoid arthritis cases, 36,509 European ancestry controls", "region": "1p13.2", "chr_id": "1", "chr_pos": "113834946", "reported gene(s)": "ptpn22", "mapped_gene": "ap4b1-as1, ptpn22", "upstream_gene_id": NaN, "downstream_gene_id": NaN, "snp_gene_ids": "ENSG00000226167, ENSG00000134242", "upstream_gene_distance": NaN, "downstream_gene_distance": NaN, "strongest snp-risk allele": "rs2476601-?", "snps": "rs2476601", "merged": 0, "snp_id_current": "2476601", "context": "missense_variant", "intergenic": 0.0, "risk allele frequency": "NR", "p-value": 2e-35, "pvalue_mlog": 34.69897000433602, "p-value (text)": "(same effect)", "or or beta": 1.61, "95% ci (text)": "[NR]", "platform [snps passing qc]": "NR [at least 309839] (imputed)", "cnv": "N", "mapped_trait": "rheumatoid arthritis, systemic lupus erythematosus", "mapped_trait_uri": "http://www.ebi.ac.uk/efo/EFO_0000685, http://purl.obolibrary.org/obo/MONDO_0007915", "study accession": "GCST003620", "genotyping technology": "Genome-wide genotyping array"}, {"date added to catalog": "2024-08-29", "pubmedid": 23143596, "first author": "Eyre S", "date": "2012-12-01", "journal": "Nat Genet", "link": "www.ncbi.nlm.nih.gov/pubmed/23143596", "study": "High-density genetic mapping identifies new susceptibility loci for rheumatoid arthritis.", "disease/trait": "rheumatoid arthritis (acpa-positive)", "initial sample size": "up to 9,585 European ancestry cases, up to 33,742 European ancestry controls", "replication sample size": NaN, "region": "1p13.2", "chr_id": "1", "chr_pos": "113834946", "reported gene(s)": "ptpn22, rsbn1", "mapped_gene": "ap4b1-as1, ptpn22", "upstream_gene_id": NaN, "downstream_gene_id": NaN, "snp_gene_ids": "ENSG00000226167, ENSG00000134242", "upstream_gene_distance": NaN, "downstream_gene_distance": NaN, "strongest snp-risk allele": "rs2476601-A", "snps": "rs2476601", "merged": 0, "snp_id_current": "2476601", "context": "missense_variant", "intergenic": 0.0, "risk allele frequency": "0.09", "p-value": 8e-77, "pvalue_mlog": 76.09691001300806, "p-value (text)": NaN, "or or beta": 1.7845, "95% ci (text)": NaN, "platform [snps passing qc]": "Illumina [129464] (imputed)", "cnv": "N", "mapped_trait": "rheumatoid arthritis", "mapped_trait_uri": "http://www.ebi.ac.uk/efo/EFO_0000685", "study accession": "GCST005568", "genotyping technology": "Genome-wide genotyping array, Targeted genotyping array [ImmunoChip]"}, {"date added to catalog": "2024-08-29", "pubmedid": 23143596, "first author": "Eyre S", "date": "2012-12-01", "journal": "Nat Genet", "link": "www.ncbi.nlm.nih.gov/pubmed/23143596", "study": "High-density genetic mapping identifies new susceptibility loci for rheumatoid arthritis.", "disease/trait": "rheumatoid arthritis", "initial sample size": "up to 13,838 European ancestry cases, up to 33,742 European ancestry controls", "replication sample size": NaN, "region": "1p13.2", "chr_id": "1", "chr_pos": "113834946", "reported gene(s)": "ptpn22, rsbn1", "mapped_gene": "ap4b1-as1, ptpn22", "upstream_gene_id": NaN, "downstream_gene_id": NaN, "snp_gene_ids": "ENSG00000226167, ENSG00000134242", "upstream_gene_distance": NaN, "downstream_gene_distance": NaN, "strongest snp-risk allele": "rs2476601-A", "snps": "rs2476601", "merged": 0, "snp_id_current": "2476601", "context": "missense_variant", "intergenic": 0.0, "risk allele frequency": "0.09", "p-value": 9e-62, "pvalue_mlog": 61.045757490560675, "p-value (text)": NaN, "or or beta": 1.5935, "95% ci (text)": NaN, "platform [snps passing qc]": "Illumina [129464] (imputed)", "cnv": "N", "mapped_trait": "rheumatoid arthritis", "mapped_trait_uri": "http://www.ebi.ac.uk/efo/EFO_0000685", "study accession": "GCST005569", "genotyping technology": "Genome-wide genotyping array, Targeted genotyping array [ImmunoChip]"}, {"date added to catalog": "2014-08-05", "pubmedid": 24390342, "first author": "Okada Y", "date": "2013-12-25", "journal": "Nature", "link": "www.ncbi.nlm.nih.gov/pubmed/24390342", "study": "Genetics of rheumatoid arthritis contributes to biology and drug discovery.", "disease/trait": "rheumatoid arthritis", "initial sample size": "up to 14,361 European ancestry cases, up to 42,923 European ancestry controls, up to 4,873 East Asian ancestry cases, up to 17,642 East Asian ancestry controls", "replication sample size": "up to 3,775 European ancestry cases, up to 5,801 European ancestry controls, up to 6,871 East Asian ancestry cases, up to 6,392 East Asian ancestry controls", "region": "1p13.2", "chr_id": "1", "chr_pos": "113834946", "reported gene(s)": "ptpn22", "mapped_gene": "ap4b1-as1, ptpn22", "upstream_gene_id": NaN, "downstream_gene_id": NaN, "snp_gene_ids": "ENSG00000226167, ENSG00000134242", "upstream_gene_distance": NaN, "downstream_gene_distance": NaN, "strongest snp-risk allele": "rs2476601-A", "snps": "rs2476601", "merged": 0, "snp_id_current": "2476601", "context": "missense_variant", "intergenic": 0.0, "risk allele frequency": "0.09", "p-value": 9e-170, "pvalue_mlog": 169.04575749056067, "p-value (text)": "(EA)", "or or beta": 1.8, "95% ci (text)": "[1.73-1.88]", "platform [snps passing qc]": "Affymetrix, Illumina [up to 9739303] (imputed)", "cnv": "N", "mapped_trait": "rheumatoid arthritis", "mapped_trait_uri": "http://www.ebi.ac.uk/efo/EFO_0000685", "study accession": "GCST002318", "genotyping technology": "Genome-wide genotyping array"}, {"date added to catalog": "2014-07-02", "pubmedid": 21156761, "first author": "Padyukov L", "date": "2010-12-14", "journal": "Ann Rheum Dis", "link": "www.ncbi.nlm.nih.gov/pubmed/21156761", "study": "A genome-wide association study suggests contrasting associations in ACPA-positive versus ACPA-negative rheumatoid arthritis.", "disease/trait": "rheumatoid arthritis", "initial sample size": "1,147 European ancestry ACPA positive RA cases, 774 European ancestry ACPA negative RA cases, 1,079 European ancestry controls", "replication sample size": "887 European ancestry ACPA positive RA cases, 1,218 European ancestry controls", "region": "1p13.2", "chr_id": "1", "chr_pos": "113834946", "reported gene(s)": "ptpn22", "mapped_gene": "ap4b1-as1, ptpn22", "upstream_gene_id": NaN, "downstream_gene_id": NaN, "snp_gene_ids": "ENSG00000226167, ENSG00000134242", "upstream_gene_distance": NaN, "downstream_gene_distance": NaN, "strongest snp-risk allele": "rs2476601-?", "snps": "rs2476601", "merged": 0, "snp_id_current": "2476601", "context": "missense_variant", "intergenic": 0.0, "risk allele frequency": "NR", "p-value": 1e-08, "pvalue_mlog": 8.0, "p-value (text)": "(ACPA-positive RA vs controls)", "or or beta": NaN, "95% ci (text)": NaN, "platform [snps passing qc]": "Illumina [1723056] (imputed)", "cnv": "N", "mapped_trait": "rheumatoid arthritis", "mapped_trait_uri": "http://www.ebi.ac.uk/efo/EFO_0000685", "study accession": "GCST000917", "genotyping technology": "Genome-wide genotyping array"}, {"date added to catalog": "2019-03-11", "pubmedid": 30573655, "first author": "Acosta-Herrera M", "date": "2018-12-20", "journal": "Ann Rheum Dis", "link": "www.ncbi.nlm.nih.gov/pubmed/30573655", "study": "Genome-wide meta-analysis reveals shared new loci in systemic seropositive rheumatic diseases.", "disease/trait": "systemic seropositive rheumatic diseases (systemic sclerosis or systemic lupus erythematosus or rheumatoid arthritis or idiopathic inflammatory myopathies)", "initial sample size": "up to 4,595 European ancestry rheumatoid arthritis cases, up to 3,154 European ancestry systemic lupus erythematosus cases, up to 2,281 European ancestry systemic sclerosis cases, up to 1,674 European ancestry idiopathic inflammatory myopathy cases, 19,704 European ancestry controls", "replication sample size": NaN, "region": "1p13.2", "chr_id": "1", "chr_pos": "113834946", "reported gene(s)": "ptpn22", "mapped_gene": "ap4b1-as1, ptpn22", "upstream_gene_id": NaN, "downstream_gene_id": NaN, "snp_gene_ids": "ENSG00000226167, ENSG00000134242", "upstream_gene_distance": NaN, "downstream_gene_distance": NaN, "strongest snp-risk allele": "rs2476601-?", "snps": "rs2476601", "merged": 0, "snp_id_current": "2476601", "context": "missense_variant", "intergenic": 0.0, "risk allele frequency": "NR", "p-value": 2.0000000000000002e-28, "pvalue_mlog": 27.69897000433602, "p-value (text)": NaN, "or or beta": 1.3333333, "95% ci (text)": "[1.2-1.49]", "platform [snps passing qc]": "Illumina [6450125] (imputed)", "cnv": "N", "mapped_trait": "systemic scleroderma, rheumatoid arthritis, myositis, systemic lupus erythematosus", "mapped_trait_uri": "http://www.ebi.ac.uk/efo/EFO_0000717, http://www.ebi.ac.uk/efo/EFO_0000685, http://www.ebi.ac.uk/efo/EFO_0000783, http://purl.obolibrary.org/obo/MONDO_0007915", "study accession": "GCST007278", "genotyping technology": "Genome-wide genotyping array"}, {"date added to catalog": "2022-07-29", "pubmedid": 35470158, "first author": "Saevarsdottir S", "date": "2022-04-25", "journal": "Ann Rheum Dis", "link": "www.ncbi.nlm.nih.gov/pubmed/35470158", "study": "Multiomics analysis of rheumatoid arthritis yields sequence variants that have large effects on risk of the seropositive subset.", "disease/trait": "rheumatoid arthritis (rheumatoid factor and/or anti-cyclic citrullinated peptide seropositive)", "initial sample size": "14,551 European ancestry cases, 846,260 European ancestry controls, 3,468 cases, 145,344 controls", "replication sample size": NaN, "region": "1p13.2", "chr_id": "1", "chr_pos": "113834946", "reported gene(s)": NaN, "mapped_gene": "ap4b1-as1, ptpn22", "upstream_gene_id": NaN, "downstream_gene_id": NaN, "snp_gene_ids": "ENSG00000226167, ENSG00000134242", "upstream_gene_distance": NaN, "downstream_gene_distance": NaN, "strongest snp-risk allele": "rs2476601-A", "snps": "rs2476601", "merged": 0, "snp_id_current": "2476601", "context": "missense_variant", "intergenic": 0.0, "risk allele frequency": "0.0965", "p-value": 1e-160, "pvalue_mlog": 160.0, "p-value (text)": NaN, "or or beta": 1.59, "95% ci (text)": NaN, "platform [snps passing qc]": "Affymetrix, Illumina [64000000] (imputed)", "cnv": "N", "mapped_trait": "rheumatoid arthritis, ACPA-positive rheumatoid arthritis, rheumatoid factor seropositivity measurement", "mapped_trait_uri": "http://www.ebi.ac.uk/efo/EFO_0000685, http://www.ebi.ac.uk/efo/EFO_0009459, http://www.ebi.ac.uk/efo/EFO_0007791", "study accession": "GCST90131438", "genotyping technology": "Genome-wide genotyping array, Genome-wide sequencing"}, {"date added to catalog": "2022-07-29", "pubmedid": 35470158, "first author": "Saevarsdottir S", "date": "2022-04-25", "journal": "Ann Rheum Dis", "link": "www.ncbi.nlm.nih.gov/pubmed/35470158", "study": "Multiomics analysis of rheumatoid arthritis yields sequence variants that have large effects on risk of the seropositive subset.", "disease/trait": "rheumatoid arthritis", "initial sample size": "26,612 European ancestry cases, 869,454 European ancestry controls, 4,701 cases, 125,923 controls", "replication sample size": NaN, "region": "1p13.2", "chr_id": "1", "chr_pos": "113834946", "reported gene(s)": NaN, "mapped_gene": "ap4b1-as1, ptpn22", "upstream_gene_id": NaN, "downstream_gene_id": NaN, "snp_gene_ids": "ENSG00000226167, ENSG00000134242", "upstream_gene_distance": NaN, "downstream_gene_distance": NaN, "strongest snp-risk allele": "rs2476601-A", "snps": "rs2476601", "merged": 0, "snp_id_current": "2476601", "context": "missense_variant", "intergenic": 0.0, "risk allele frequency": "0.0965", "p-value": 4e-144, "pvalue_mlog": 143.39794000867204, "p-value (text)": NaN, "or or beta": 1.41, "95% ci (text)": NaN, "platform [snps passing qc]": "Affymetrix, Illumina [64000000] (imputed)", "cnv": "N", "mapped_trait": "rheumatoid arthritis", "mapped_trait_uri": "http://www.ebi.ac.uk/efo/EFO_0000685", "study accession": "GCST90131437", "genotyping technology": "Genome-wide genotyping array, Genome-wide sequencing"}, {"date added to catalog": "2022-07-29", "pubmedid": 35470158, "first author": "Saevarsdottir S", "date": "2022-04-25", "journal": "Ann Rheum Dis", "link": "www.ncbi.nlm.nih.gov/pubmed/35470158", "study": "Multiomics analysis of rheumatoid arthritis yields sequence variants that have large effects on risk of the seropositive subset.", "disease/trait": "rheumatoid arthritis (rheumatoid factor and anti-cyclic citrullinated peptide seronegative)", "initial sample size": "7,079 European ancestry cases, 872,159 European ancestry controls, 1,436 cases, 143,312 controls", "replication sample size": NaN, "region": "1p13.2", "chr_id": "1", "chr_pos": "113834946", "reported gene(s)": NaN, "mapped_gene": "ap4b1-as1, ptpn22", "upstream_gene_id": NaN, "downstream_gene_id": NaN, "snp_gene_ids": "ENSG00000226167, ENSG00000134242", "upstream_gene_distance": NaN, "downstream_gene_distance": NaN, "strongest snp-risk allele": "rs2476601-A", "snps": "rs2476601", "merged": 0, "snp_id_current": "2476601", "context": "missense_variant", "intergenic": 0.0, "risk allele frequency": "0.0965", "p-value": 3e-27, "pvalue_mlog": 26.522878745280337, "p-value (text)": NaN, "or or beta": 1.29, "95% ci (text)": NaN, "platform [snps passing qc]": "Affymetrix, Illumina [64000000] (imputed)", "cnv": "N", "mapped_trait": "rheumatoid arthritis, ACPA-negative rheumatoid arthritis", "mapped_trait_uri": "http://www.ebi.ac.uk/efo/EFO_0000685, http://www.ebi.ac.uk/efo/EFO_0009460", "study accession": "GCST90131439", "genotyping technology": "Genome-wide genotyping array, Genome-wide sequencing"}, {"date added to catalog": "2021-12-14", "pubmedid": 34594039, "first author": "Sakaue S", "date": "2021-09-30", "journal": "Nat Genet", "link": "www.ncbi.nlm.nih.gov/pubmed/34594039", "study": "A cross-population atlas of genetic associations for 220 human phenotypes.", "disease/trait": "rheumatoid arthritis", "initial sample size": "8,255 European ancestry cases, 409,001 European ancestry controls, 5,348 East Asian ancestry cases, 173,268 East Asian ancestry controls", "replication sample size": NaN, "region": "1p13.2", "chr_id": "1", "chr_pos": "113834946", "reported gene(s)": NaN, "mapped_gene": "ap4b1-as1, ptpn22", "upstream_gene_id": NaN, "downstream_gene_id": NaN, "snp_gene_ids": "ENSG00000226167, ENSG00000134242", "upstream_gene_distance": NaN, "downstream_gene_distance": NaN, "strongest snp-risk allele": "rs2476601-G", "snps": "rs2476601", "merged": 0, "snp_id_current": "2476601", "context": "missense_variant", "intergenic": 0.0, "risk allele frequency": "NR", "p-value": 6e-34, "pvalue_mlog": 33.221848749616356, "p-value (text)": NaN, "or or beta": 0.3076, "95% ci (text)": "[0.26-0.36] unit decrease", "platform [snps passing qc]": "Affymetrix, Illumina [25835038] (imputed)", "cnv": "N", "mapped_trait": "rheumatoid arthritis", "mapped_trait_uri": "http://www.ebi.ac.uk/efo/EFO_0000685", "study accession": "GCST90018910", "genotyping technology": "Genome-wide genotyping array"}, {"date added to catalog": "2022-11-09", "pubmedid": 36333501, "first author": "Ishigaki K", "date": "2022-11-04", "journal": "Nat Genet", "link": "www.ncbi.nlm.nih.gov/pubmed/36333501", "study": "Multi-ancestry genome-wide association analyses identify novel genetic mechanisms in rheumatoid arthritis.", "disease/trait": "rheumatoid arthritis", "initial sample size": "22,350 European ancestry cases, 74,823 European ancestry controls, 11,025 East Asian ancestry cases, 162,608 East Asian ancestry controls, 999 African ancestry cases, 1,108 African ancestry controls, 986 South Asian ancestry cases, 1,258 South Asian ancestry controls, 511 Arab ancestry cases, 352 Arab ancestry controls", "replication sample size": NaN, "region": "1p13.2", "chr_id": "1", "chr_pos": "113834946", "reported gene(s)": NaN, "mapped_gene": "ap4b1-as1, ptpn22", "upstream_gene_id": NaN, "downstream_gene_id": NaN, "snp_gene_ids": "ENSG00000226167, ENSG00000134242", "upstream_gene_distance": NaN, "downstream_gene_distance": NaN, "strongest snp-risk allele": "rs2476601-G", "snps": "rs2476601", "merged": 0, "snp_id_current": "2476601", "context": "missense_variant", "intergenic": 0.0, "risk allele frequency": "NR", "p-value": 4e-169, "pvalue_mlog": 168.39794000867204, "p-value (text)": NaN, "or or beta": 0.5800158, "95% ci (text)": "[0.558047446583877-0.60284889070533]", "platform [snps passing qc]": "Affymetrix, Illumina [20990826] (imputed)", "cnv": "N", "mapped_trait": "rheumatoid arthritis", "mapped_trait_uri": "http://www.ebi.ac.uk/efo/EFO_0000685", "study accession": "GCST90132222", "genotyping technology": "Genome-wide genotyping array"}, {"date added to catalog": "2022-11-09", "pubmedid": 36333501, "first author": "Ishigaki K", "date": "2022-11-04", "journal": "Nat Genet", "link": "www.ncbi.nlm.nih.gov/pubmed/36333501", "study": "Multi-ancestry genome-wide association analyses identify novel genetic mechanisms in rheumatoid arthritis.", "disease/trait": "rheumatoid arthritis", "initial sample size": "22,350 European ancestry cases, 74,823 European ancestry controls", "replication sample size": NaN, "region": "1p13.2", "chr_id": "1", "chr_pos": "113834946", "reported gene(s)": NaN, "mapped_gene": "ap4b1-as1, ptpn22", "upstream_gene_id": NaN, "downstream_gene_id": NaN, "snp_gene_ids": "ENSG00000226167, ENSG00000134242", "upstream_gene_distance": NaN, "downstream_gene_distance": NaN, "strongest snp-risk allele": "rs2476601-G", "snps": "rs2476601", "merged": 0, "snp_id_current": "2476601", "context": "missense_variant", "intergenic": 0.0, "risk allele frequency": "0.9056", "p-value": 4e-168, "pvalue_mlog": 167.39794000867204, "p-value (text)": NaN, "or or beta": 0.58048, "95% ci (text)": "[0.558494063163956-0.603331362780993]", "platform [snps passing qc]": "Affymetrix, Illumina [20990826] (imputed)", "cnv": "N", "mapped_trait": "rheumatoid arthritis", "mapped_trait_uri": "http://www.ebi.ac.uk/efo/EFO_0000685", "study accession": "GCST90132223", "genotyping technology": "Genome-wide genotyping array"}, {"date added to catalog": "2022-11-09", "pubmedid": 36333501, "first author": "Ishigaki K", "date": "2022-11-04", "journal": "Nat Genet", "link": "www.ncbi.nlm.nih.gov/pubmed/36333501", "study": "Multi-ancestry genome-wide association analyses identify novel genetic mechanisms in rheumatoid arthritis.", "disease/trait": "rheumatoid arthritis (rheumatoid factor and/or anti-cyclic citrullinated peptide seropositive)", "initial sample size": "17,221 European ancestry cases, 74,823 European ancestry controls, 8,340 East Asian ancestry cases, 162,608 East Asian ancestry controls, 841 African ancestry cases, 1,108 African ancestry controls, 689 South Asian ancestry cases, 1,258 South Asian ancestry controls, 357 Arab ancestry cases, 352 Arab ancestry controls", "replication sample size": NaN, "region": "1p13.2", "chr_id": "1", "chr_pos": "113834946", "reported gene(s)": NaN, "mapped_gene": "ap4b1-as1, ptpn22", "upstream_gene_id": NaN, "downstream_gene_id": NaN, "snp_gene_ids": "ENSG00000226167, ENSG00000134242", "upstream_gene_distance": NaN, "downstream_gene_distance": NaN, "strongest snp-risk allele": "rs2476601-G", "snps": "rs2476601", "merged": 0, "snp_id_current": "2476601", "context": "missense_variant", "intergenic": 0.0, "risk allele frequency": "NR", "p-value": 1e-173, "pvalue_mlog": 173.0, "p-value (text)": NaN, "or or beta": 0.5539394, "95% ci (text)": "[0.531602503027325-0.577214831781937]", "platform [snps passing qc]": "Affymetrix, Illumina [20990826] (imputed)", "cnv": "N", "mapped_trait": "rheumatoid arthritis, anti-citrullinated protein antibody seropositivity, rheumatoid factor seropositivity measurement", "mapped_trait_uri": "http://www.ebi.ac.uk/efo/EFO_0000685, http://www.ebi.ac.uk/efo/EFO_0007837, http://www.ebi.ac.uk/efo/EFO_0007791", "study accession": "GCST90132225", "genotyping technology": "Genome-wide genotyping array"}, {"date added to catalog": "2022-11-09", "pubmedid": 36333501, "first author": "Ishigaki K", "date": "2022-11-04", "journal": "Nat Genet", "link": "www.ncbi.nlm.nih.gov/pubmed/36333501", "study": "Multi-ancestry genome-wide association analyses identify novel genetic mechanisms in rheumatoid arthritis.", "disease/trait": "rheumatoid arthritis (rheumatoid factor and/or anti-cyclic citrullinated peptide seropositive)", "initial sample size": "17,221 European ancestry cases, 74,823 European ancestry controls", "replication sample size": NaN, "region": "1p13.2", "chr_id": "1", "chr_pos": "113834946", "reported gene(s)": NaN, "mapped_gene": "ap4b1-as1, ptpn22", "upstream_gene_id": NaN, "downstream_gene_id": NaN, "snp_gene_ids": "ENSG00000226167, ENSG00000134242", "upstream_gene_distance": NaN, "downstream_gene_distance": NaN, "strongest snp-risk allele": "rs2476601-G", "snps": "rs2476601", "merged": 0, "snp_id_current": "2476601", "context": "missense_variant", "intergenic": 0.0, "risk allele frequency": "0.9056", "p-value": 4.999999999999999e-1
claude-sonnet-4-6	Rheumatoid arthritis		1	/Users/caiwansun/Desktop/LLM_PROJECT/claude_sonnet_4_6_default_phenotype-snp-common.csv	phenotype-snp-common	rs3761847	Strong	Strong	gene	clinical_synopsis	SNP row: OMIM via GWAS mapped_gene (recommended vs rs-only).	True	Ensembl	found	Strong	Matched	True	16	[{"date added to catalog": "2008-06-16", "pubmedid": 17804836, "first author": "Plenge RM", "date": "2007-09-05", "journal": "N Engl J Med", "link": "www.ncbi.nlm.nih.gov/pubmed/17804836", "study": "TRAF1-C5 as a risk locus for rheumatoid arthritis--a genomewide study.", "disease/trait": "rheumatoid arthritis", "initial sample size": "1,522 European ancestry cases, 1,850 European ancestry controls", "replication sample size": "1,053 European ancestry cases, 1,858 European ancestry controls", "region": "9q33.2", "chr_id": "9", "chr_pos": "120927961", "reported gene(s)": "traf1-c5", "mapped_gene": "traf1", "upstream_gene_id": NaN, "downstream_gene_id": NaN, "snp_gene_ids": "ENSG00000056558", "upstream_gene_distance": NaN, "downstream_gene_distance": NaN, "strongest snp-risk allele": "rs3761847-G", "snps": "rs3761847", "merged": 0, "snp_id_current": "3761847", "context": "intron_variant", "intergenic": 0.0, "risk allele frequency": "0.41", "p-value": 4e-14, "pvalue_mlog": 13.397940008672036, "p-value (text)": NaN, "or or beta": 1.32, "95% ci (text)": "[1.23-1.42]", "platform [snps passing qc]": "Illumina [297086]", "cnv": "N", "mapped_trait": "rheumatoid arthritis", "mapped_trait_uri": "http://www.ebi.ac.uk/efo/EFO_0000685", "study accession": "GCST000070", "genotyping technology": "Genome-wide genotyping array"}, {"date added to catalog": "2024-10-03", "pubmedid": 20453842, "first author": "Stahl EA", "date": "2010-05-09", "journal": "Nat Genet", "link": "www.ncbi.nlm.nih.gov/pubmed/20453842", "study": "Genome-wide association study meta-analysis identifies seven new rheumatoid arthritis risk loci.", "disease/trait": "rheumatoid arthritis", "initial sample size": "5,539 European ancestry cases, 20,169 European ancestry controls", "replication sample size": "6,768 European ancestry cases, 8,806 European ancestry controls", "region": "9q33.2", "chr_id": "9", "chr_pos": "120927961", "reported gene(s)": NaN, "mapped_gene": "traf1", "upstream_gene_id": NaN, "downstream_gene_id": NaN, "snp_gene_ids": "ENSG00000056558", "upstream_gene_distance": NaN, "downstream_gene_distance": NaN, "strongest snp-risk allele": "rs3761847-G", "snps": "rs3761847", "merged": 0, "snp_id_current": "3761847", "context": "intron_variant", "intergenic": 0.0, "risk allele frequency": "0.43", "p-value": 2e-07, "pvalue_mlog": 6.698970004336019, "p-value (text)": NaN, "or or beta": 1.13, "95% ci (text)": "[1.08-1.18]", "platform [snps passing qc]": "Affymetrix, Illumina [2716259] (imputed)", "cnv": "N", "mapped_trait": "rheumatoid arthritis", "mapped_trait_uri": "http://www.ebi.ac.uk/efo/EFO_0000685", "study accession": "GCST000679", "genotyping technology": "Genome-wide genotyping array"}]
claude-sonnet-4-6	Rheumatoid arthritis		1	/Users/caiwansun/Desktop/LLM_PROJECT/claude_sonnet_4_6_default_phenotype-snp-common.csv	phenotype-snp-common	rs7574865	Strong	Strong	gene	clinical_synopsis	SNP row: OMIM via GWAS mapped_gene (recommended vs rs-only).	True	Ensembl	found	Strong	Matched	True	6	[{"date added to catalog": "2011-04-06", "pubmedid": 21383967, "first author": "Zhernakova A", "date": "2011-02-24", "journal": "PLoS Genet", "link": "www.ncbi.nlm.nih.gov/pubmed/21383967", "study": "Meta-analysis of genome-wide association studies in celiac disease and rheumatoid arthritis identifies fourteen non-HLA shared loci.", "disease/trait": "celiac disease or rheumatoid arthritis", "initial sample size": "4,533 European ancestry celiac disease cases, 5,539 European ancestry rheumatoid arthritis cases, 27,981 European ancestry controls", "replication sample size": "2,169 European ancestry celiac disease cases, 2,845 European ancestry rheumatoid arthritis cases, 7,199 European ancestry controls", "region": "2q32.2", "chr_id": "2", "chr_pos": "191099907", "reported gene(s)": "stat4", "mapped_gene": "stat4", "upstream_gene_id": NaN, "downstream_gene_id": NaN, "snp_gene_ids": "ENSG00000138378", "upstream_gene_distance": NaN, "downstream_gene_distance": NaN, "strongest snp-risk allele": "rs7574865-T", "snps": "rs7574865", "merged": 0, "snp_id_current": "7574865", "context": "intron_variant", "intergenic": 0.0, "risk allele frequency": "NR", "p-value": 4e-10, "pvalue_mlog": 9.397940008672036, "p-value (text)": NaN, "or or beta": NaN, "95% ci (text)": NaN, "platform [snps passing qc]": "Illumina [472854]", "cnv": "N", "mapped_trait": "immune system disease", "mapped_trait_uri": "http://www.ebi.ac.uk/efo/EFO_0000540", "study accession": "GCST000987", "genotyping technology": "Genome-wide genotyping array"}, {"date added to catalog": "2010-06-13", "pubmedid": 20453841, "first author": "Kochi Y", "date": "2010-05-09", "journal": "Nat Genet", "link": "www.ncbi.nlm.nih.gov/pubmed/20453841", "study": "A regulatory variant in CCR6 is associated with rheumatoid arthritis susceptibility.", "disease/trait": "rheumatoid arthritis", "initial sample size": "2,303 Japanese ancestry cases, 3,380 Japanese ancestry controls", "replication sample size": "4,768 Japanese ancestry cases, 17,359 Japanese ancestry controls", "region": "2q32.2", "chr_id": "2", "chr_pos": "191099907", "reported gene(s)": "stat4", "mapped_gene": "stat4", "upstream_gene_id": NaN, "downstream_gene_id": NaN, "snp_gene_ids": "ENSG00000138378", "upstream_gene_distance": NaN, "downstream_gene_distance": NaN, "strongest snp-risk allele": "rs7574865-T", "snps": "rs7574865", "merged": 0, "snp_id_current": "7574865", "context": "intron_variant", "intergenic": 0.0, "risk allele frequency": "0.33", "p-value": 2e-06, "pvalue_mlog": 5.698970004336019, "p-value (text)": NaN, "or or beta": 1.17, "95% ci (text)": "[1.10-1.25]", "platform [snps passing qc]": "Illumina [393217]", "cnv": "N", "mapped_trait": "rheumatoid arthritis", "mapped_trait_uri": "http://www.ebi.ac.uk/efo/EFO_0000685", "study accession": "GCST000677", "genotyping technology": "Genome-wide genotyping array"}, {"date added to catalog": "2020-04-17", "pubmedid": 30572963, "first author": "Marquez A", "date": "2018-12-20", "journal": "Genome Med", "link": "www.ncbi.nlm.nih.gov/pubmed/30572963", "study": "Meta-analysis of Immunochip data of four autoimmune diseases reveals novel single-disease and cross-phenotype associations.", "disease/trait": "rheumatoid arthritis", "initial sample size": "15,523 European ancestry cases, 22,308 European ancestry controls", "replication sample size": NaN, "region": "2q32.2", "chr_id": "2", "chr_pos": "191099907", "reported gene(s)": "stat4", "mapped_gene": "stat4", "upstream_gene_id": NaN, "downstream_gene_id": NaN, "snp_gene_ids": "ENSG00000138378", "upstream_gene_distance": NaN, "downstream_gene_distance": NaN, "strongest snp-risk allele": "rs7574865-T", "snps": "rs7574865", "merged": 0, "snp_id_current": "7574865", "context": "intron_variant", "intergenic": 0.0, "risk allele frequency": "0.227", "p-value": 9e-08, "pvalue_mlog": 7.045757490560675, "p-value (text)": NaN, "or or beta": 1.1145258, "95% ci (text)": NaN, "platform [snps passing qc]": "Illumina [252970]", "cnv": "N", "mapped_trait": "rheumatoid arthritis", "mapped_trait_uri": "http://www.ebi.ac.uk/efo/EFO_0000685", "study accession": "GCST009877", "genotyping technology": "Targeted genotyping array"}, {"date added to catalog": "2024-10-03", "pubmedid": 20453842, "first author": "Stahl EA", "date": "2010-05-09", "journal": "Nat Genet", "link": "www.ncbi.nlm.nih.gov/pubmed/20453842", "study": "Genome-wide association study meta-analysis identifies seven new rheumatoid arthritis risk loci.", "disease/trait": "rheumatoid arthritis", "initial sample size": "5,539 European ancestry cases, 20,169 European ancestry controls", "replication sample size": "6,768 European ancestry cases, 8,806 European ancestry controls", "region": "2q32.2", "chr_id": "2", "chr_pos": "191099907", "reported gene(s)": NaN, "mapped_gene": "stat4", "upstream_gene_id": NaN, "downstream_gene_id": NaN, "snp_gene_ids": "ENSG00000138378", "upstream_gene_distance": NaN, "downstream_gene_distance": NaN, "strongest snp-risk allele": "rs7574865-T", "snps": "rs7574865", "merged": 0, "snp_id_current": "7574865", "context": "intron_variant", "intergenic": 0.0, "risk allele frequency": "0.22", "p-value": 3e-07, "pvalue_mlog": 6.522878745280337, "p-value (text)": NaN, "or or beta": 1.16, "95% ci (text)": "[1.1-1.23]", "platform [snps passing qc]": "Affymetrix, Illumina [2716259] (imputed)", "cnv": "N", "mapped_trait": "rheumatoid arthritis", "mapped_trait_uri": "http://www.ebi.ac.uk/efo/EFO_0000685", "study accession": "GCST000679", "genotyping technology": "Genome-wide genotyping array"}]
claude-sonnet-4-6	Rheumatoid arthritis		1	/Users/caiwansun/Desktop/LLM_PROJECT/claude_sonnet_4_6_default_phenotype-snp-common.csv	phenotype-snp-common	rs6920220	Strong	Strong	gene	clinical_synopsis	SNP row: OMIM via GWAS mapped_gene (recommended vs rs-only).	True	Ensembl	found	Strong	Matched	True	14	[{"date added to catalog": "2014-10-10", "pubmedid": 24449572, "first author": "Orozco G", "date": "2014-01-01", "journal": "Arthritis Rheumatol", "link": "www.ncbi.nlm.nih.gov/pubmed/24449572", "study": "Novel rheumatoid arthritis susceptibility locus at 22q12 identified in an extended UK genome-wide association study.", "disease/trait": "rheumatoid arthritis", "initial sample size": "3,034 European ancestry cases, 5,271 European ancestry controls", "replication sample size": "4,726 European ancestry cases, 2,625 European ancestry controls", "region": "6q23.3", "chr_id": "6", "chr_pos": "137685367", "reported gene(s)": "tnfaip3", "mapped_gene": "linc03004", "upstream_gene_id": NaN, "downstream_gene_id": NaN, "snp_gene_ids": "ENSG00000230533", "upstream_gene_distance": NaN, "downstream_gene_distance": NaN, "strongest snp-risk allele": "rs6920220-?", "snps": "rs6920220", "merged": 0, "snp_id_current": "6920220", "context": "intron_variant", "intergenic": 0.0, "risk allele frequency": "NR", "p-value": 3e-08, "pvalue_mlog": 7.522878745280337, "p-value (text)": NaN, "or or beta": 1.23, "95% ci (text)": "[1.14-1.32]", "platform [snps passing qc]": "Affymetrix, Illumina [1831729] (imputed)", "cnv": "N", "mapped_trait": "rheumatoid arthritis", "mapped_trait_uri": "http://www.ebi.ac.uk/efo/EFO_0000685", "study accession": "GCST002323", "genotyping technology": "Genome-wide genotyping array"}, {"date added to catalog": "2018-08-08", "pubmedid": 24532676, "first author": "Kim K", "date": "2014-02-14", "journal": "Ann Rheum Dis", "link": "www.ncbi.nlm.nih.gov/pubmed/24532676", "study": "High-density genotyping of immune loci in Koreans and Europeans identifies eight new rheumatoid arthritis risk loci.", "disease/trait": "rheumatoid arthritis (acpa-positive)", "initial sample size": "2,234 Korean ancestry cases, 7,065 Korean ancestry controls, 10,288 European ancestry cases, 35,502 European ancestry controls", "replication sample size": NaN, "region": "6q23.3", "chr_id": "6", "chr_pos": "137685367", "reported gene(s)": "olig3, tnfaip3", "mapped_gene": "linc03004", "upstream_gene_id": NaN, "downstream_gene_id": NaN, "snp_gene_ids": "ENSG00000230533", "upstream_gene_distance": NaN, "downstream_gene_distance": NaN, "strongest snp-risk allele": "rs6920220-A", "snps": "rs6920220", "merged": 0, "snp_id_current": "6920220", "context": "intron_variant", "intergenic": 0.0, "risk allele frequency": "0.22", "p-value": 2e-18, "pvalue_mlog": 17.69897000433602, "p-value (text)": NaN, "or or beta": 1.19, "95% ci (text)": "[1.15-1.24]", "platform [snps passing qc]": "Illumina [133816] (imputed)", "cnv": "N", "mapped_trait": "rheumatoid arthritis", "mapped_trait_uri": "http://www.ebi.ac.uk/efo/EFO_0000685", "study accession": "GCST006048", "genotyping technology": "Genome-wide genotyping array, Targeted genotyping array [ImmunoChip]"}, {"date added to catalog": "2008-09-25", "pubmedid": 18794853, "first author": "Raychaudhuri S", "date": "2008-09-14", "journal": "Nat Genet", "link": "www.ncbi.nlm.nih.gov/pubmed/18794853", "study": "Common variants at CD40 and other loci confer risk of rheumatoid arthritis.", "disease/trait": "rheumatoid arthritis", "initial sample size": "3,393 European ancestry cases, 12,460 European ancestry controls", "replication sample size": "3,929 European ancestry cases, 5,807 European ancestry controls", "region": "6q23.3", "chr_id": "6", "chr_pos": "137685367", "reported gene(s)": "tnfip3, olig3", "mapped_gene": "linc03004", "upstream_gene_id": NaN, "downstream_gene_id": NaN, "snp_gene_ids": "ENSG00000230533", "upstream_gene_distance": NaN, "downstream_gene_distance": NaN, "strongest snp-risk allele": "rs6920220-?", "snps": "rs6920220", "merged": 0, "snp_id_current": "6920220", "context": "intron_variant", "intergenic": 0.0, "risk allele frequency": "0.22", "p-value": 2e-09, "pvalue_mlog": 8.698970004336019, "p-value (text)": NaN, "or or beta": 1.24, "95% ci (text)": "[1.16-1.32]", "platform [snps passing qc]": "Affymetrix, Illumina [at least 315971] (imputed)", "cnv": "N", "mapped_trait": "rheumatoid arthritis", "mapped_trait_uri": "http://www.ebi.ac.uk/efo/EFO_0000685", "study accession": "GCST000232", "genotyping technology": "Genome-wide genotyping array"}, {"date added to catalog": "2024-08-29", "pubmedid": 23143596, "first author": "Eyre S", "date": "2012-12-01", "journal": "Nat Genet", "link": "www.ncbi.nlm.nih.gov/pubmed/23143596", "study": "High-density genetic mapping identifies new susceptibility loci for rheumatoid arthritis.", "disease/trait": "rheumatoid arthritis", "initial sample size": "up to 13,838 European ancestry cases, up to 33,742 European ancestry controls", "replication sample size": NaN, "region": "6q23.3", "chr_id": "6", "chr_pos": "137685367", "reported gene(s)": "tnfaip3", "mapped_gene": "linc03004", "upstream_gene_id": NaN, "downstream_gene_id": NaN, "snp_gene_ids": "ENSG00000230533", "upstream_gene_distance": NaN, "downstream_gene_distance": NaN, "strongest snp-risk allele": "rs6920220-A", "snps": "rs6920220", "merged": 0, "snp_id_current": "6920220", "context": "intron_variant", "intergenic": 0.0, "risk allele frequency": "0.2", "p-value": 4e-15, "pvalue_mlog": 14.397940008672036, "p-value (text)": NaN, "or or beta": 1.1509, "95% ci (text)": "(Immunochip only)", "platform [snps passing qc]": "Illumina [129464] (imputed)", "cnv": "N", "mapped_trait": "rheumatoid arthritis", "mapped_trait_uri": "http://www.ebi.ac.uk/efo/EFO_0000685", "study accession": "GCST005569", "genotyping technology": "Genome-wide genotyping array, Targeted genotyping array [ImmunoChip]"}, {"date added to catalog": "2024-08-29", "pubmedid": 23143596, "first author": "Eyre S", "date": "2012-12-01", "journal": "Nat Genet", "link": "www.ncbi.nlm.nih.gov/pubmed/23143596", "study": "High-density genetic mapping identifies new susceptibility loci for rheumatoid arthritis.", "disease/trait": "rheumatoid arthritis (acpa-positive)", "initial sample size": "up to 9,585 European ancestry cases, up to 33,742 European ancestry controls", "replication sample size": NaN, "region": "6q23.3", "chr_id": "6", "chr_pos": "137685367", "reported gene(s)": "tnfaip3", "mapped_gene": "linc03004", "upstream_gene_id": NaN, "downstream_gene_id": NaN, "snp_gene_ids": "ENSG00000230533", "upstream_gene_distance": NaN, "downstream_gene_distance": NaN, "strongest snp-risk allele": "rs6920220-A", "snps": "rs6920220", "merged": 0, "snp_id_current": "6920220", "context": "intron_variant", "intergenic": 0.0, "risk allele frequency": "0.2", "p-value": 4e-18, "pvalue_mlog": 17.397940008672037, "p-value (text)": NaN, "or or beta": 1.2026, "95% ci (text)": "(Immunochip only)", "platform [snps passing qc]": "Illumina [129464] (imputed)", "cnv": "N", "mapped_trait": "rheumatoid arthritis", "mapped_trait_uri": "http://www.ebi.ac.uk/efo/EFO_0000685", "study accession": "GCST005568", "genotyping technology": "Genome-wide genotyping array, Targeted genotyping array [ImmunoChip]"}, {"date added to catalog": "2008-06-16", "pubmedid": 17982456, "first author": "Plenge RM", "date": "2007-11-04", "journal": "Nat Genet", "link": "www.ncbi.nlm.nih.gov/pubmed/17982456", "study": "Two independent alleles at 6q23 associated with risk of rheumatoid arthritis.", "disease/trait": "rheumatoid arthritis", "initial sample size": "397 European ancestry cases, 1,211 controls", "replication sample size": "1,408 cases, 2,426 controls, 875 European ancestry cases, 832 European ancestry controls", "region": "6q23.3", "chr_id": "6", "chr_pos": "137685367", "reported gene(s)": "tnfaip3, olig3", "mapped_gene": "linc03004", "upstream_gene_id": NaN, "downstream_gene_id": NaN, "snp_gene_ids": "ENSG00000230533", "upstream_gene_distance": NaN, "downstream_gene_distance": NaN, "strongest snp-risk allele": "rs6920220-?", "snps": "rs6920220", "merged": 0, "snp_id_current": "6920220", "context": "intron_variant", "intergenic": 0.0, "risk allele frequency": "0.20", "p-value": 1e-07, "pvalue_mlog": 7.0, "p-value (text)": NaN, "or or beta": 1.22, "95% ci (text)": "[NR]", "platform [snps passing qc]": "Affymetrix [79853]", "cnv": "N", "mapped_trait": "rheumatoid arthritis", "mapped_trait_uri": "http://www.ebi.ac.uk/efo/EFO_0000685", "study accession": "GCST000122", "genotyping technology": "Genome-wide genotyping array"}, {"date added to catalog": "2025-05-09", "pubmedid": 40262193, "first author": "Shigesi N", "date": "2025-04-22", "journal": "Hum Reprod", "link": "www.ncbi.nlm.nih.gov/pubmed/40262193", "study": "The phenotypic and genetic association between endometriosis and immunological diseases.", "disease/trait": "rheumatoid arthritis (mtag)", "initial sample size": "81,247 European ancestry individuals (MTAG effective sample size boosted by osteoarthritis, endometriosis and multiple sclerosis samples)", "replication sample size": NaN, "region": "6q23.3", "chr_id": "6", "chr_pos": "137685367", "reported gene(s)": NaN, "mapped_gene": "linc03004", "upstream_gene_id": NaN, "downstream_gene_id": NaN, "snp_gene_ids": "ENSG00000230533", "upstream_gene_distance": NaN, "downstream_gene_distance": NaN, "strongest snp-risk allele": "rs6920220-G", "snps": "rs6920220", "merged": 0, "snp_id_current": "6920220", "context": "intron_variant", "intergenic": 0.0, "risk allele frequency": "0.222", "p-value": 2e-12, "pvalue_mlog": 11.69897000433602, "p-value (text)": NaN, "or or beta": 0.04, "95% ci (text)": "[0.028-0.052] unit decrease", "platform [snps passing qc]": "NR [3873419] (imputed)", "cnv": "N", "mapped_trait": "rheumatoid arthritis", "mapped_trait_uri": "http://www.ebi.ac.uk/efo/EFO_0000685", "study accession": "GCST90570209", "genotyping technology": "Genome-wide genotyping array"}, {"date added to catalog": "2024-10-03", "pubmedid": 20453842, "first author": "Stahl EA", "date": "2010-05-09", "journal": "Nat Genet", "link": "www.ncbi.nlm.nih.gov/pubmed/20453842", "study": "Genome-wide association study meta-analysis identifies seven new rheumatoid arthritis risk loci.", "disease/trait": "rheumatoid arthritis", "initial sample size": "5,539 European ancestry cases, 20,169 European ancestry controls", "replication sample size": "6,768 European ancestry cases, 8,806 European ancestry controls", "region": "6q23.3", "chr_id": "6", "chr_pos": "137685367", "reported gene(s)": NaN, "mapped_gene": "linc03004", "upstream_gene_id": NaN, "downstream_gene_id": NaN, "snp_gene_ids": "ENSG00000230533", "upstream_gene_distance": NaN, "downstream_gene_distance": NaN, "strongest snp-risk allele": "rs6920220-A", "snps": "rs6920220", "merged": 0, "snp_id_current": "6920220", "context": "intron_variant", "intergenic": 0.0, "risk allele frequency": "0.22", "p-value": 9e-13, "pvalue_mlog": 12.045757490560677, "p-value (text)": NaN, "or or beta": 1.22, "95% ci (text)": "[1.16-1.29]", "platform [snps passing qc]": "Affymetrix, Illumina [2716259] (imputed)", "cnv": "N", "mapped_trait": "rheumatoid arthritis", "mapped_trait_uri": "http://www.ebi.ac.uk/efo/EFO_0000685", "study accession": "GCST000679", "genotyping technology": "Genome-wide genotyping array"}]
claude-sonnet-4-6	Rheumatoid arthritis		1	/Users/caiwansun/Desktop/LLM_PROJECT/claude_sonnet_4_6_default_phenotype-snp-common.csv	phenotype-snp-common	rs4810485	Strong	Strong	gene	clinical_synopsis	SNP row: OMIM via GWAS mapped_gene (recommended vs rs-only).	True	Ensembl	found	Strong	Matched	True	6	[{"date added to catalog": "2008-09-25", "pubmedid": 18794853, "first author": "Raychaudhuri S", "date": "2008-09-14", "journal": "Nat Genet", "link": "www.ncbi.nlm.nih.gov/pubmed/18794853", "study": "Common variants at CD40 and other loci confer risk of rheumatoid arthritis.", "disease/trait": "rheumatoid arthritis", "initial sample size": "3,393 European ancestry cases, 12,460 European ancestry controls", "replication sample size": "3,929 European ancestry cases, 5,807 European ancestry controls", "region": "20q13.12", "chr_id": "20", "chr_pos": "46119308", "reported gene(s)": "cd40", "mapped_gene": "cd40", "upstream_gene_id": NaN, "downstream_gene_id": NaN, "snp_gene_ids": "ENSG00000101017", "upstream_gene_distance": NaN, "downstream_gene_distance": NaN, "strongest snp-risk allele": "rs4810485-G", "snps": "rs4810485", "merged": 0, "snp_id_current": "4810485", "context": "intron_variant", "intergenic": 0.0, "risk allele frequency": "0.75", "p-value": 8e-09, "pvalue_mlog": 8.096910013008056, "p-value (text)": NaN, "or or beta": 1.15, "95% ci (text)": "[NR]", "platform [snps passing qc]": "Affymetrix, Illumina [at least 315971] (imputed)", "cnv": "N", "mapped_trait": "rheumatoid arthritis", "mapped_trait_uri": "http://www.ebi.ac.uk/efo/EFO_0000685", "study accession": "GCST000232", "genotyping technology": "Genome-wide genotyping array"}, {"date added to catalog": "2024-08-29", "pubmedid": 23143596, "first author": "Eyre S", "date": "2012-12-01", "journal": "Nat Genet", "link": "www.ncbi.nlm.nih.gov/pubmed/23143596", "study": "High-density genetic mapping identifies new susceptibility loci for rheumatoid arthritis.", "disease/trait": "rheumatoid arthritis (acpa-positive)", "initial sample size": "up to 9,585 European ancestry cases, up to 33,742 European ancestry controls", "replication sample size": NaN, "region": "20q13.12", "chr_id": "20", "chr_pos": "46119308", "reported gene(s)": "cd40", "mapped_gene": "cd40", "upstream_gene_id": NaN, "downstream_gene_id": NaN, "snp_gene_ids": "ENSG00000101017", "upstream_gene_distance": NaN, "downstream_gene_distance": NaN, "strongest snp-risk allele": "rs4810485-?", "snps": "rs4810485", "merged": 0, "snp_id_current": "4810485", "context": "intron_variant", "intergenic": 0.0, "risk allele frequency": "NR", "p-value": 9e-11, "pvalue_mlog": 10.045757490560677, "p-value (text)": NaN, "or or beta": NaN, "95% ci (text)": NaN, "platform [snps passing qc]": "Illumina [129464] (imputed)", "cnv": "N", "mapped_trait": "rheumatoid arthritis", "mapped_trait_uri": "http://www.ebi.ac.uk/efo/EFO_0000685", "study accession": "GCST005568", "genotyping technology": "Genome-wide genotyping array, Targeted genotyping array [ImmunoChip]"}, {"date added to catalog": "2024-08-29", "pubmedid": 23143596, "first author": "Eyre S", "date": "2012-12-01", "journal": "Nat Genet", "link": "www.ncbi.nlm.nih.gov/pubmed/23143596", "study": "High-density genetic mapping identifies new susceptibility loci for rheumatoid arthritis.", "disease/trait": "rheumatoid arthritis", "initial sample size": "up to 13,838 European ancestry cases, up to 33,742 European ancestry controls", "replication sample size": NaN, "region": "20q13.12", "chr_id": "20", "chr_pos": "46119308", "reported gene(s)": "cd40", "mapped_gene": "cd40", "upstream_gene_id": NaN, "downstream_gene_id": NaN, "snp_gene_ids": "ENSG00000101017", "upstream_gene_distance": NaN, "downstream_gene_distance": NaN, "strongest snp-risk allele": "rs4810485-?", "snps": "rs4810485", "merged": 0, "snp_id_current": "4810485", "context": "intron_variant", "intergenic": 0.0, "risk allele frequency": "NR", "p-value": 2e-07, "pvalue_mlog": 6.698970004336019, "p-value (text)": NaN, "or or beta": NaN, "95% ci (text)": NaN, "platform [snps passing qc]": "Illumina [129464] (imputed)", "cnv": "N", "mapped_trait": "rheumatoid arthritis", "mapped_trait_uri": "http://www.ebi.ac.uk/efo/EFO_0000685", "study accession": "GCST005569", "genotyping technology": "Genome-wide genotyping array, Targeted genotyping array [ImmunoChip]"}, {"date added to catalog": "2024-10-03", "pubmedid": 20453842, "first author": "Stahl EA", "date": "2010-05-09", "journal": "Nat Genet", "link": "www.ncbi.nlm.nih.gov/pubmed/20453842", "study": "Genome-wide association study meta-analysis identifies seven new rheumatoid arthritis risk loci.", "disease/trait": "rheumatoid arthritis", "initial sample size": "5,539 European ancestry cases, 20,169 European ancestry controls", "replication sample size": "6,768 European ancestry cases, 8,806 European ancestry controls", "region": "20q13.12", "chr_id": "20", "chr_pos": "46119308", "reported gene(s)": NaN, "mapped_gene": "cd40", "upstream_gene_id": NaN, "downstream_gene_id": NaN, "snp_gene_ids": "ENSG00000101017", "upstream_gene_distance": NaN, "downstream_gene_distance": NaN, "strongest snp-risk allele": "rs4810485-T", "snps": "rs4810485", "merged": 0, "snp_id_current": "4810485", "context": "intron_variant", "intergenic": 0.0, "risk allele frequency": "0.25", "p-value": 3e-09, "pvalue_mlog": 8.522878745280337, "p-value (text)": NaN, "or or beta": 0.85, "95% ci (text)": "[0.8-0.9]", "platform [snps passing qc]": "Affymetrix, Illumina [2716259] (imputed)", "cnv": "N", "mapped_trait": "rheumatoid arthritis", "mapped_trait_uri": "http://www.ebi.ac.uk/efo/EFO_0000685", "study accession": "GCST000679", "genotyping technology": "Genome-wide genotyping array"}]
claude-sonnet-4-6	Rheumatoid arthritis		1	/Users/caiwansun/Desktop/LLM_PROJECT/claude_sonnet_4_6_default_phenotype-snp-common.csv	phenotype-snp-common	rs3087243	Strong	Strong	gene	clinical_synopsis	SNP row: OMIM via GWAS mapped_gene (recommended vs rs-only).	True	Ensembl	found	Strong	Matched	True	9	[{"date added to catalog": "2018-08-08", "pubmedid": 24532676, "first author": "Kim K", "date": "2014-02-14", "journal": "Ann Rheum Dis", "link": "www.ncbi.nlm.nih.gov/pubmed/24532676", "study": "High-density genotyping of immune loci in Koreans and Europeans identifies eight new rheumatoid arthritis risk loci.", "disease/trait": "rheumatoid arthritis (acpa-positive)", "initial sample size": "2,234 Korean ancestry cases, 7,065 Korean ancestry controls, 10,288 European ancestry cases, 35,502 European ancestry controls", "replication sample size": NaN, "region": "2q33.2", "chr_id": "2", "chr_pos": "203874196", "reported gene(s)": "cd28, ctla4", "mapped_gene": "ctla4 - icos", "upstream_gene_id": "ENSG00000163599", "downstream_gene_id": "ENSG00000163600", "snp_gene_ids": NaN, "upstream_gene_distance": 231.0, "downstream_gene_distance": 62567.0, "strongest snp-risk allele": "rs3087243-G", "snps": "rs3087243", "merged": 0, "snp_id_current": "3087243", "context": "intergenic_variant", "intergenic": 1.0, "risk allele frequency": "0.44", "p-value": 9e-15, "pvalue_mlog": 14.045757490560677, "p-value (text)": NaN, "or or beta": 1.1363636, "95% ci (text)": "[1.1-1.18]", "platform [snps passing qc]": "Illumina [133816] (imputed)", "cnv": "N", "mapped_trait": "rheumatoid arthritis", "mapped_trait_uri": "http://www.ebi.ac.uk/efo/EFO_0000685", "study accession": "GCST006048", "genotyping technology": "Genome-wide genotyping array, Targeted genotyping array [ImmunoChip]"}, {"date added to catalog": "2019-01-25", "pubmedid": 30423114, "first author": "Laufer VA", "date": "2018-11-13", "journal": "Hum Mol Genet", "link": "www.ncbi.nlm.nih.gov/pubmed/30423114", "study": "Genetic Influences on Susceptibility to Rheumatoid Arthritis in African-Americans.", "disease/trait": "rheumatoid arthritis", "initial sample size": "916 African American cases, 1,392 African American controls,", "replication sample size": "4,873 East Asian ancestry cases, 17,641 East Asian ancestry controls, 19,234 European ancestry cases, 61,654 European ancestry controls", "region": "2q33.2", "chr_id": "2", "chr_pos": "203874196", "reported gene(s)": "ctla4", "mapped_gene": "ctla4 - icos", "upstream_gene_id": "ENSG00000163599", "downstream_gene_id": "ENSG00000163600", "snp_gene_ids": NaN, "upstream_gene_distance": 231.0, "downstream_gene_distance": 62567.0, "strongest snp-risk allele": "rs3087243-A", "snps": "rs3087243", "merged": 0, "snp_id_current": "3087243", "context": "intergenic_variant", "intergenic": 1.0, "risk allele frequency": "0.45", "p-value": 9e-20, "pvalue_mlog": 19.045757490560675, "p-value (text)": "(EA)", "or or beta": 0.14051, "95% ci (text)": "[0.11-0.17] unit decrease", "platform [snps passing qc]": "Illumina [8380626] (imputed)", "cnv": "N", "mapped_trait": "rheumatoid arthritis", "mapped_trait_uri": "http://www.ebi.ac.uk/efo/EFO_0000685", "study accession": "GCST006959", "genotyping technology": "Genome-wide genotyping array"}, {"date added to catalog": "2019-01-25", "pubmedid": 30423114, "first author": "Laufer VA", "date": "2018-11-13", "journal": "Hum Mol Genet", "link": "www.ncbi.nlm.nih.gov/pubmed/30423114", "study": "Genetic Influences on Susceptibility to Rheumatoid Arthritis in African-Americans.", "disease/trait": "rheumatoid arthritis", "initial sample size": "916 African American cases, 1,392 African American controls,", "replication sample size": "4,873 East Asian ancestry cases, 17,641 East Asian ancestry controls, 19,234 European ancestry cases, 61,654 European ancestry controls", "region": "2q33.2", "chr_id": "2", "chr_pos": "203874196", "reported gene(s)": "ctla4", "mapped_gene": "ctla4 - icos", "upstream_gene_id": "ENSG00000163599", "downstream_gene_id": "ENSG00000163600", "snp_gene_ids": NaN, "upstream_gene_distance": 231.0, "downstream_gene_distance": 62567.0, "strongest snp-risk allele": "rs3087243-A", "snps": "rs3087243", "merged": 0, "snp_id_current": "3087243", "context": "intergenic_variant", "intergenic": 1.0, "risk allele frequency": "NR", "p-value": 1.0000000000000001e-23, "pvalue_mlog": 23.0, "p-value (text)": NaN, "or or beta": 0.138126, "95% ci (text)": "[0.091-0.185] unit decrease", "platform [snps passing qc]": "Illumina [8380626] (imputed)", "cnv": "N", "mapped_trait": "rheumatoid arthritis", "mapped_trait_uri": "http://www.ebi.ac.uk/efo/EFO_0000685", "study accession": "GCST006959", "genotyping technology": "Genome-wide genotyping array"}, {"date added to catalog": "2021-02-17", "pubmedid": 33310728, "first author": "Ha E", "date": "2020-12-11", "journal": "Ann Rheum Dis", "link": "www.ncbi.nlm.nih.gov/pubmed/33310728", "study": "Large-scale meta-analysis across East Asian and European populations updated genetic architecture and variant-driven biology of rheumatoid arthritis, identifying 11 novel susceptibility loci.", "disease/trait": "rheumatoid arthritis", "initial sample size": "14,361 European ancestry cases, 43,923 European ancestry controls, 8,267 East Asian ancestry cases, 244,741 East Asian ancestry controls", "replication sample size": NaN, "region": "2q33.2", "chr_id": "2", "chr_pos": "203874196", "reported gene(s)": NaN, "mapped_gene": "ctla4 - icos", "upstream_gene_id": "ENSG00000163599", "downstream_gene_id": "ENSG00000163600", "snp_gene_ids": NaN, "upstream_gene_distance": 231.0, "downstream_gene_distance": 62567.0, "strongest snp-risk allele": "rs3087243-A", "snps": "rs3087243", "merged": 0, "snp_id_current": "3087243", "context": "intergenic_variant", "intergenic": 1.0, "risk allele frequency": "NR", "p-value": 3e-24, "pvalue_mlog": 23.522878745280337, "p-value (text)": NaN, "or or beta": 0.88, "95% ci (text)": "[0.86-0.9]", "platform [snps passing qc]": "NR [13810676] (imputed)", "cnv": "N", "mapped_trait": "rheumatoid arthritis", "mapped_trait_uri": "http://www.ebi.ac.uk/efo/EFO_0000685", "study accession": "GCST90013534", "genotyping technology": "Genome-wide genotyping array"}, {"date added to catalog": "2020-04-17", "pubmedid": 30572963, "first author": "Marquez A", "date": "2018-12-20", "journal": "Genome Med", "link": "www.ncbi.nlm.nih.gov/pubmed/30572963", "study": "Meta-analysis of Immunochip data of four autoimmune diseases reveals novel single-disease and cross-phenotype associations.", "disease/trait": "rheumatoid arthritis", "initial sample size": "15,523 European ancestry cases, 22,308 European ancestry controls", "replication sample size": NaN, "region": "2q33.2", "chr_id": "2", "chr_pos": "203874196", "reported gene(s)": "ctla4", "mapped_gene": "ctla4 - icos", "upstream_gene_id": "ENSG00000163599", "downstream_gene_id": "ENSG00000163600", "snp_gene_ids": NaN, "upstream_gene_distance": 231.0, "downstream_gene_distance": 62567.0, "strongest snp-risk allele": "rs3087243-?", "snps": "rs3087243", "merged": 0, "snp_id_current": "3087243", "context": "intergenic_variant", "intergenic": 1.0, "risk allele frequency": "0.5", "p-value": 1e-11, "pvalue_mlog": 11.0, "p-value (text)": NaN, "or or beta": 1.1177704, "95% ci (text)": NaN, "platform [snps passing qc]": "Illumina [252970]", "cnv": "N", "mapped_trait": "rheumatoid arthritis", "mapped_trait_uri": "http://www.ebi.ac.uk/efo/EFO_0000685", "study accession": "GCST009877", "genotyping technology": "Targeted genotyping array"}, {"date added to catalog": "2024-08-29", "pubmedid": 23143596, "first author": "Eyre S", "date": "2012-12-01", "journal": "Nat Genet", "link": "www.ncbi.nlm.nih.gov/pubmed/23143596", "study": "High-density genetic mapping identifies new susceptibility loci for rheumatoid arthritis.", "disease/trait": "rheumatoid arthritis", "initial sample size": "up to 13,838 European ancestry cases, up to 33,742 European ancestry controls", "replication sample size": NaN, "region": "2q33.2", "chr_id": "2", "chr_pos": "203874196", "reported gene(s)": "cd28, ctla4", "mapped_gene": "ctla4 - icos", "upstream_gene_id": "ENSG00000163599", "downstream_gene_id": "ENSG00000163600", "snp_gene_ids": NaN, "upstream_gene_distance": 231.0, "downstream_gene_distance": 62567.0, "strongest snp-risk allele": "rs3087243-?", "snps": "rs3087243", "merged": 0, "snp_id_current": "3087243", "context": "intergenic_variant", "intergenic": 1.0, "risk allele frequency": "NR", "p-value": 7e-11, "pvalue_mlog": 10.154901959985745, "p-value (text)": NaN, "or or beta": NaN, "95% ci (text)": NaN, "platform [snps passing qc]": "Illumina [129464] (imputed)", "cnv": "N", "mapped_trait": "rheumatoid arthritis", "mapped_trait_uri": "http://www.ebi.ac.uk/efo/EFO_0000685", "study accession": "GCST005569", "genotyping technology": "Genome-wide genotyping array, Targeted genotyping array [ImmunoChip]"}, {"date added to catalog": "2024-08-29", "pubmedid": 23143596, "first author": "Eyre S", "date": "2012-12-01", "journal": "Nat Genet", "link": "www.ncbi.nlm.nih.gov/pubmed/23143596", "study": "High-density genetic mapping identifies new susceptibility loci for rheumatoid arthritis.", "disease/trait": "rheumatoid arthritis (acpa-positive)", "initial sample size": "up to 9,585 European ancestry cases, up to 33,742 European ancestry controls", "replication sample size": NaN, "region": "2q33.2", "chr_id": "2", "chr_pos": "203874196", "reported gene(s)": "cd28, ctla4", "mapped_gene": "ctla4 - icos", "upstream_gene_id": "ENSG00000163599", "downstream_gene_id": "ENSG00000163600", "snp_gene_ids": NaN, "upstream_gene_distance": 231.0, "downstream_gene_distance": 62567.0, "strongest snp-risk allele": "rs3087243-?", "snps": "rs3087243", "merged": 0, "snp_id_current": "3087243", "context": "intergenic_variant", "intergenic": 1.0, "risk allele frequency": "NR", "p-value": 4e-11, "pvalue_mlog": 10.397940008672036, "p-value (text)": NaN, "or or beta": NaN, "95% ci (text)": NaN, "platform [snps passing qc]": "Illumina [129464] (imputed)", "cnv": "N", "mapped_trait": "rheumatoid arthritis", "mapped_trait_uri": "http://www.ebi.ac.uk/efo/EFO_0000685", "study accession": "GCST005568", "genotyping technology": "Genome-wide genotyping array, Targeted genotyping array [ImmunoChip]"}, {"date added to catalog": "2014-08-05", "pubmedid": 24390342, "first author": "Okada Y", "date": "2013-12-25", "journal": "Nature", "link": "www.ncbi.nlm.nih.gov/pubmed/24390342", "study": "Genetics of rheumatoid arthritis contributes to biology and drug discovery.", "disease/trait": "rheumatoid arthritis", "initial sample size": "up to 14,361 European ancestry cases, up to 42,923 European ancestry controls, up to 4,873 East Asian ancestry cases, up to 17,642 East Asian ancestry controls", "replication sample size": "up to 3,775 European ancestry cases, up to 5,801 European ancestry controls, up to 6,871 East Asian ancestry cases, up to 6,392 East Asian ancestry controls", "region": "2q33.2", "chr_id": "2", "chr_pos": "203874196", "reported gene(s)": "ctla4", "mapped_gene": "ctla4 - icos", "upstream_gene_id": "ENSG00000163599", "downstream_gene_id": "ENSG00000163600", "snp_gene_ids": NaN, "upstream_gene_distance": 231.0, "downstream_gene_distance": 62567.0, "strongest snp-risk allele": "rs3087243-G", "snps": "rs3087243", "merged": 0, "snp_id_current": "3087243", "context": "intergenic_variant", "intergenic": 1.0, "risk allele frequency": "0.6", "p-value": 3e-25, "pvalue_mlog": 24.522878745280337, "p-value (text)": NaN, "or or beta": 1.14, "95% ci (text)": "[1.11-1.17]", "platform [snps passing qc]": "Affymetrix, Illumina [up to 9739303] (imputed)", "cnv": "N", "mapped_trait": "rheumatoid arthritis", "mapped_trait_uri": "http://www.ebi.ac.uk/efo/EFO_0000685", "study accession": "GCST002318", "genotyping technology": "Genome-wide genotyping array"}, {"date added to catalog": "2014-08-05", "pubmedid": 24390342, "first author": "Okada Y", "date": "2013-12-25", "journal": "Nature", "link": "www.ncbi.nlm.nih.gov/pubmed/24390342", "study": "Genetics of rheumatoid arthritis contributes to biology and drug discovery.", "disease/trait": "rheumatoid arthritis", "initial sample size": "up to 14,361 European ancestry cases, up to 42,923 European ancestry controls, up to 4,873 East Asian ancestry cases, up to 17,642 East Asian ancestry controls", "replication sample size": "up to 3,775 European ancestry cases, up to 5,801 European ancestry controls, up to 6,871 East Asian ancestry cases, up to 6,392 East Asian ancestry controls", "region": "2q33.2", "chr_id": "2", "chr_pos": "203874196", "reported gene(s)": "ctla4", "mapped_gene": "ctla4 - icos", "upstream_gene_id": "ENSG00000163599", "downstream_gene_id": "ENSG00000163600", "snp_gene_ids": NaN, "upstream_gene_distance": 231.0, "downstream_gene_distance": 62567.0, "strongest snp-risk allele": "rs3087243-G", "snps": "rs3087243", "merged": 0, "snp_id_current": "3087243", "context": "intergenic_variant", "intergenic": 1.0, "risk allele frequency": "0.55", "p-value": 4e-22, "pvalue_mlog": 21.397940008672037, "p-value (text)": "(EA)", "or or beta": 1.15, "95% ci (text)": "[1.12-1.18]", "platform [snps passing qc]": "Affymetrix, Illumina [up to 9739303] (imputed)", "cnv": "N", "mapped_trait": "rheumatoid arthritis", "mapped_trait_uri": "http://www.ebi.ac.uk/efo/EFO_0000685", "study accession": "GCST002318", "genotyping technology": "Genome-wide genotyping array"}, {"date added to catalog": "2022-07-29", "pubmedid": 35470158, "first author": "Saevarsdottir S", "date": "2022-04-25", "journal": "Ann Rheum Dis", "link": "www.ncbi.nlm.nih.gov/pubmed/35470158", "study": "Multiomics analysis of rheumatoid arthritis yields sequence variants that have large effects on risk of the seropositive subset.", "disease/trait": "rheumatoid arthritis", "initial sample size": "26,612 European ancestry cases, 869,454 European ancestry controls, 4,701 cases, 125,923 controls", "replication sample size": NaN, "region": "2q33.2", "chr_id": "2", "chr_pos": "203874196", "reported gene(s)": NaN, "mapped_gene": "ctla4 - icos", "upstream_gene_id": "ENSG00000163599", "downstream_gene_id": "ENSG00000163600", "snp_gene_ids": NaN, "upstream_gene_distance": 231.0, "downstream_gene_distance": 62567.0, "strongest snp-risk allele": "rs3087243-A", "snps": "rs3087243", "merged": 0, "snp_id_current": "3087243", "context": "intergenic_variant", "intergenic": 1.0, "risk allele frequency": "0.448", "p-value": 3e-19, "pvalue_mlog": 18.522878745280337, "p-value (text)": NaN, "or or beta": 0.92, "95% ci (text)": NaN, "platform [snps passing qc]": "Affymetrix, Illumina [64000000] (imputed)", "cnv": "N", "mapped_trait": "rheumatoid arthritis", "mapped_trait_uri": "http://www.ebi.ac.uk/efo/EFO_0000685", "study accession": "GCST90131437", "genotyping technology": "Genome-wide genotyping array, Genome-wide sequencing"}, {"date added to catalog": "2025-05-09", "pubmedid": 40262193, "first author": "Shigesi N", "date": "2025-04-22", "journal": "Hum Reprod", "link": "www.ncbi.nlm.nih.gov/pubmed/40262193", "study": "The phenotypic and genetic association between endometriosis and immunological diseases.", "disease/trait": "rheumatoid arthritis (mtag)", "initial sample size": "81,247 European ancestry individuals (MTAG effective sample size boosted by osteoarthritis, endometriosis and multiple sclerosis samples)", "replication sample size": NaN, "region": "2q33.2", "chr_id": "2", "chr_pos": "203874196", "reported gene(s)": NaN, "mapped_gene": "ctla4 - icos", "upstream_gene_id": "ENSG00000163599", "downstream_gene_id": "ENSG00000163600", "snp_gene_ids": NaN, "upstream_gene_distance": 231.0, "downstream_gene_distance": 62567.0, "strongest snp-risk allele": "rs3087243-G", "snps": "rs3087243", "merged": 0, "snp_id_current": "3087243", "context": "intergenic_variant", "intergenic": 1.0, "risk allele frequency": "0.452", "p-value": 2e-09, "pvalue_mlog": 8.698970004336019, "p-value (text)": NaN, "or or beta": 0.028, "95% ci (text)": "[0.018-0.038] unit increase", "platform [snps passing qc]": "NR [3873419] (imputed)", "cnv": "N", "mapped_trait": "rheumatoid arthritis", "mapped_trait_uri": "http://www.ebi.ac.uk/efo/EFO_0000685", "study accession": "GCST90570209", "genotyping technology": "Genome-wide genotyping array"}, {"date added to catalog": "2022-11-09", "pubmedid": 36333501, "first author": "Ishigaki K", "date": "2022-11-04", "journal": "Nat Genet", "link": "www.ncbi.nlm.nih.gov/pubmed/36333501", "study": "Multi-ancestry genome-wide association analyses identify novel genetic mechanisms in rheumatoid arthritis.", "disease/trait": "rheumatoid arthritis", "initial sample size": "22,350 European ancestry cases, 74,823 European ancestry controls, 11,025 East Asian ancestry cases, 162,608 East Asian ancestry controls, 999 African ancestry cases, 1,108 African ancestry controls, 986 South Asian ancestry cases, 1,258 South Asian ancestry controls, 511 Arab ancestry cases, 352 Arab ancestry controls", "replication sample size": NaN, "region": "2q33.2", "chr_id": "2", "chr_pos": "203874196", "reported gene(s)": NaN, "mapped_gene": "ctla4 - icos", "upstream_gene_id": "ENSG00000163599", "downstream_gene_id": "ENSG00000163600", "snp_gene_ids": NaN, "upstream_gene_distance": 231.0, "downstream_gene_distance": 62567.0, "strongest snp-risk allele": "rs3087243-A", "snps": "rs3087243", "merged": 0, "snp_id_current": "3087243", "context": "intergenic_variant", "intergenic": 1.0, "risk allele frequency": "NR", "p-value": 1.0000000000000001e-29, "pvalue_mlog": 29.0, "p-value (text)": NaN, "or or beta": 0.8892294, "95% ci (text)": "[0.871287195735622-0.907541145423955]", "platform [snps passing qc]": "Affymetrix, Illumina [20990826] (imputed)", "cnv": "N", "mapped_trait": "rheumatoid arthritis", "mapped_trait_uri": "http://www.ebi.ac.uk/efo/EFO_0000685", "study accession": "GCST90132222", "genotyping technology": "Genome-wide genotyping array"}, {"date added to catalog": "2022-11-09", "pubmedid": 36333501, "first author": "Ishigaki K", "date": "2022-11-04", "journal": "Nat Genet", "link": "www.ncbi.nlm.nih.gov/pubmed/36333501", "study": "Multi-ancestry genome-wide association analyses identify novel genetic mechanisms in rheumatoid arthritis.", "disease/trait": "rheumatoid arthritis (rheumatoid factor and/or anti-cyclic citrullinated peptide seropositive)", "initial sample size": "17,221 European ancestry cases, 74,823 European ancestry controls, 8,340 East Asian ancestry cases, 162,608 East Asian ancestry controls, 841 African ancestry cases, 1,108 African ancestry controls, 689 South Asian ancestry cases, 1,258 South Asian ancestry controls, 357 Arab ancestry cases, 352 Arab ancestry controls", "replication sample size": NaN, "region": "2q33.2", "chr_id": "2", "chr_pos": "203874196", "reported gene(s)": NaN, "mapped_gene": "ctla4 - icos", "upstream_gene_id": "ENSG00000163599", "downstream_gene_id": "ENSG00000163600", "snp_gene_ids": NaN, "upstream_gene_distance": 231.0, "downstream_gene_distance": 62567.0, "strongest snp-risk allele": "rs3087243-A", "snps": "rs3087243", "merged": 0, "snp_id_current": "3087243", "context": "intergenic_variant", "intergenic": 1.0, "risk allele frequency": "NR", "p-value": 4.0000000000000003e-28, "pvalue_mlog": 27.397940008672037, "p-value (text)": NaN, "or or beta": 0.87809545, "95% ci (text)": "[0.858020252879953-0.898640309731063]", "platform [snps passing qc]": "Affymetrix, Illumina [20990826] (imputed)", "cnv": "N", "mapped_trait": "rheumatoid arthritis, anti-citrullinated protein antibody seropositivity, rheumatoid factor seropositivity measurement", "mapped_trait_uri": "http://www.ebi.ac.uk/efo/EFO_0000685, http://www.ebi.ac.uk/efo/EFO_0007837, http://www.ebi.ac.uk/efo/EFO_0007791", "study accession": "GCST90132225", "genotyping technology": "Genome-wide genotyping array"}, {"date added to catalog": "2022-11-09", "pubmedid": 36333501, "first author": "Ishigaki K", "date": "2022-11-04", "journal": "Nat Genet", "link": "www.ncbi.nlm.nih.gov/pubmed/36333501", "study": "Multi-ancestry genome-wide association analyses identify novel genetic mechanisms in rheumatoid arthritis.", "disease/trait": "rheumatoid arthritis", "initial sample size": "22,350 European ancestry cases, 74,823 European ancestry controls", "replication sample size": NaN, "region": "2q33.2", "chr_id": "2", "chr_pos": "203874196", "reported gene(s)": NaN, "mapped_gene": "ctla4 - icos", "upstream_gene_id": "ENSG00000163599", "downstream_gene_id": "ENSG00000163600", "snp_gene_ids": NaN, "upstream_gene_distance": 231.0, "downstream_gene_distance": 62567.0, "strongest snp-risk allele": "rs3087243-A", "snps": "rs3087243", "merged": 0, "snp_id_current": "3087243", "context": "intergenic_variant", "intergenic": 1.0, "risk allele frequency": "0.4702", "p-value": 3e-21, "pvalue_mlog": 20.522878745280337, "p-value (text)": NaN, "or or beta": 0.88621116, "95% ci (text)": "[0.864254892687187-0.908725272464243]", "platform [snps passing qc]": "Affymetrix, Illumina [20990826] (imputed)", "cnv": "N", "mapped_trait": "rheumatoid arthritis", "mapped_trait_uri": "http://www.ebi.ac.uk/efo/EFO_0000685", "study accession": "GCST90132223", "genotyping technology": "Genome-wide genotyping array"}, {"date added to catalog": "2022-11-09", "pubmedid": 36333501, "first author": "Ishigaki K", "date": "2022-11-04", "journal": "Nat Genet", "link": "www.ncbi.nlm.nih.gov/pubmed/36333501", "study": "Multi-ancestry genome-wide association analyses identify novel genetic mechanisms in rheumatoid arthritis.", "disease/trait": "rheumatoid arthritis", "initial sample size": "11,025 East Asian ancestry cases, 162,608 East Asian ancestry controls", "replication sample size": NaN, "region": "2q33.2", "chr_id": "2", "chr_pos": "203874196", "reported gene(s)": NaN, "mapped_gene": "ctla4 - icos", "upstream_gene_id": "ENSG00000163599", "downstream_gene_id": "ENSG00000163600", "snp_gene_ids": NaN, "upstream_gene_distance": 231.0, "downstream_gene_distance": 62567.0, "strongest snp-risk allele": "rs3087243-A", "snps": "rs3087243", "merged": 0, "snp_id_current": "3087243", "context": "intergenic_variant", "intergenic": 1.0, "risk allele frequency": "0.2629", "p-value": 1e-08, "pvalue_mlog": 8.0, "p-value (text)": NaN, "or or beta": 0.89744806, "95% ci (text)": "[0.864472908510902-0.931681102176268]", "platform [snps passing qc]": "Affymetrix, Illumina [20990826] (imputed)", "cnv": "N", "mapped_trait": "rheumatoid arthritis", "mapped_trait_uri": "http://www.ebi.ac.uk/efo/EFO_0000685", "study accession": "GCST90132224", "genotyping technology": "Genome-wide genotyping array"}, {"date added to catalog": "2022-11-09", "pubmedid": 36333501, "first author": "Ishigaki K", "date": "2022-11-04", "journal": "Nat Genet", "link": "www.ncbi.nlm.nih.gov/pubmed/36333501", "study": "Multi-ancestry genome-wide association analyses identify novel genetic mechanisms in rheumatoid arthritis.", "disease/trait": "rheumatoid arthritis (rheumatoid factor and/or anti-cyclic citrullinated peptide seropositive)", "initial sample size": "17,221 European ancestry cases, 74,823 European ancestry controls", "replication sample size": NaN, "region": "2q33.2", "chr_id": "2", "chr_pos": "203874196", "reported gene(s)": NaN, "mapped_gene": "ctla4 - icos", "upstream_gene_id": "ENSG00000163599", "downstream_gene_id": "ENSG00000163600", "snp_gene_ids": NaN, "upstream_gene_distance": 231.0, "downstream_gene_distance": 62567.0, "strongest snp-risk allele": "rs3087243-A", "snps": "rs3087243", "merged": 0, "snp_id_current": "3087243", "context": "intergenic_variant", "intergenic": 1.0, "risk allele frequency": "0.4702", "p-value": 7.000000000000001e-24, "pvalue_mlog": 23.154901959985743, "p-value (text)": NaN, "or or beta": 0.86901057, "95% ci (text)": "[0.845655257572056-0.893010892425665]", "platform [snps passing qc]": "Affymetrix, Illumina [20990826] (imputed)", "cnv": "N", "mapped_trait": "rheumatoid arthritis, anti-citrullinated protein antibody seropositivity, rheumatoid factor seropositivity measurement", "mapped_trait_uri": "http://www.ebi.ac.uk/efo/EFO_0000685, http://www.ebi.ac.uk/efo/EFO_0007837, http://www.ebi.ac.uk/efo/EFO_0007791", "study accession": "GCST90132226", "genotyping technology": "Genome-wide genotyping array"}, {"date added to catalog": "2024-10-03", "pubmedid": 20453842, "first author": "Stahl EA", "date": "2010-05-09", "journal": "Nat Genet", "link": "www.ncbi.nlm.nih.gov/pubmed/20453842", "study": "Genome-wide association study meta-analysis identifies seven new rheumatoid arthritis risk loci.", "disease/trait": "rheumatoid arthritis", "initial sample size": "5,539 European ancestry cases, 20,169 European ancestry controls", "replication sample size": "6,768 European ancestry cases, 8,806 European ancestry controls", "region": "2q33.2", "chr_id": "2", "chr_pos": "203874196", "reported gene(s)": NaN, "mapped_gene": "ctla4 - icos", "upstream_gene_id": "ENSG00000163599", "downstream_gene_id": "ENSG00000163600", "snp_gene_ids": NaN, "upstream_gene_distance": 231.0, "downstream_gene_distance": 62567.0, "strongest snp-risk allele": "rs3087243-A", "snps": "rs3087243", "merged": 0, "snp_id_current": "3087243", "context": "intergenic_variant", "intergenic": 1.0, "risk allele frequency": "0.44", "p-value": 1e-08, "pvalue_mlog": 8.0, "p-value (text)": NaN, "or or beta": 0.87, "95% ci (text)": "[0.83-0.91]", "platform [snps passing qc]": "Affymetrix, Illumina [2716259] (imputed)", "cnv": "N", "mapped_trait": "rheumatoid arthritis", "mapped_trait_uri": "http://www.ebi.ac.uk/efo/EFO_0000685", "study accession": "GCST000679", "genotyping technology": "Genome-wide genotyping array"}]
claude-sonnet-4-6	Rheumatoid arthritis		1	/Users/caiwansun/Desktop/LLM_PROJECT/claude_sonnet_4_6_default_phenotype-snp-common.csv	phenotype-snp-common	rs2228145	Strong	Strong	gene	clinical_synopsis	SNP row: OMIM via GWAS mapped_gene (recommended vs rs-only).	True	Ensembl	found	Strong	Matched	True	8	[{"date added to catalog": "2018-08-08", "pubmedid": 24532676, "first author": "Kim K", "date": "2014-02-14", "journal": "Ann Rheum Dis", "link": "www.ncbi.nlm.nih.gov/pubmed/24532676", "study": "High-density genotyping of immune loci in Koreans and Europeans identifies eight new rheumatoid arthritis risk loci.", "disease/trait": "rheumatoid arthritis (acpa-positive)", "initial sample size": "2,234 Korean ancestry cases, 7,065 Korean ancestry controls, 10,288 European ancestry cases, 35,502 European ancestry controls", "replication sample size": NaN, "region": "1q21.3", "chr_id": "1", "chr_pos": "154454494", "reported gene(s)": "il6r", "mapped_gene": "il6r", "upstream_gene_id": NaN, "downstream_gene_id": NaN, "snp_gene_ids": "ENSG00000160712", "upstream_gene_distance": NaN, "downstream_gene_distance": NaN, "strongest snp-risk allele": "rs2228145-A", "snps": "rs2228145", "merged": 0, "snp_id_current": "2228145", "context": "missense_variant", "intergenic": 0.0, "risk allele frequency": "0.6", "p-value": 1e-07, "pvalue_mlog": 7.0, "p-value (text)": NaN, "or or beta": 1.0869565, "95% ci (text)": "[1.05-1.12]", "platform [snps passing qc]": "Illumina [133816] (imputed)", "cnv": "N", "mapped_trait": "rheumatoid arthritis", "mapped_trait_uri": "http://www.ebi.ac.uk/efo/EFO_0000685", "study accession": "GCST006048", "genotyping technology": "Genome-wide genotyping array, Targeted genotyping array [ImmunoChip]"}, {"date added to catalog": "2019-01-25", "pubmedid": 30423114, "first author": "Laufer VA", "date": "2018-11-13", "journal": "Hum Mol Genet", "link": "www.ncbi.nlm.nih.gov/pubmed/30423114", "study": "Genetic Influences on Susceptibility to Rheumatoid Arthritis in African-Americans.", "disease/trait": "rheumatoid arthritis", "initial sample size": "916 African American cases, 1,392 African American controls,", "replication sample size": "4,873 East Asian ancestry cases, 17,641 East Asian ancestry controls, 19,234 European ancestry cases, 61,654 European ancestry controls", "region": "1q21.3", "chr_id": "1", "chr_pos": "154454494", "reported gene(s)": "il6r", "mapped_gene": "il6r", "upstream_gene_id": NaN, "downstream_gene_id": NaN, "snp_gene_ids": "ENSG00000160712", "upstream_gene_distance": NaN, "downstream_gene_distance": NaN, "strongest snp-risk allele": "rs2228145-A", "snps": "rs2228145", "merged": 0, "snp_id_current": "2228145", "context": "missense_variant", "intergenic": 0.0, "risk allele frequency": "0.6", "p-value": 5e-06, "pvalue_mlog": 5.301029995663981, "p-value (text)": "(EA)", "or or beta": 0.07194, "95% ci (text)": "[0.041-0.103] unit increase", "platform [snps passing qc]": "Illumina [8380626] (imputed)", "cnv": "N", "mapped_trait": "rheumatoid arthritis", "mapped_trait_uri": "http://www.ebi.ac.uk/efo/EFO_0000685", "study accession": "GCST006959", "genotyping technology": "Genome-wide genotyping array"}, {"date added to catalog": "2019-01-25", "pubmedid": 30423114, "first author": "Laufer VA", "date": "2018-11-13", "journal": "Hum Mol Genet", "link": "www.ncbi.nlm.nih.gov/pubmed/30423114", "study": "Genetic Influences on Susceptibility to Rheumatoid Arthritis in African-Americans.", "disease/trait": "rheumatoid arthritis", "initial sample size": "916 African American cases, 1,392 African American controls,", "replication sample size": "4,873 East Asian ancestry cases, 17,641 East Asian ancestry controls, 19,234 European ancestry cases, 61,654 European ancestry controls", "region": "1q21.3", "chr_id": "1", "chr_pos": "154454494", "reported gene(s)": "il6r", "mapped_gene": "il6r", "upstream_gene_id": NaN, "downstream_gene_id": NaN, "snp_gene_ids": "ENSG00000160712", "upstream_gene_distance": NaN, "downstream_gene_distance": NaN, "strongest snp-risk allele": "rs2228145-A", "snps": "rs2228145", "merged": 0, "snp_id_current": "2228145", "context": "missense_variant", "intergenic": 0.0, "risk allele frequency": "NR", "p-value": 3e-09, "pvalue_mlog": 8.522878745280337, "p-value (text)": NaN, "or or beta": 0.0792409, "95% ci (text)": "[0.053-0.105] unit increase", "platform [snps passing qc]": "Illumina [8380626] (imputed)", "cnv": "N", "mapped_trait": "rheumatoid arthritis", "mapped_trait_uri": "http://www.ebi.ac.uk/efo/EFO_0000685", "study accession": "GCST006959", "genotyping technology": "Genome-wide genotyping array"}, {"date added to catalog": "2014-08-05", "pubmedid": 24390342, "first author": "Okada Y", "date": "2013-12-25", "journal": "Nature", "link": "www.ncbi.nlm.nih.gov/pubmed/24390342", "study": "Genetics of rheumatoid arthritis contributes to biology and drug discovery.", "disease/trait": "rheumatoid arthritis", "initial sample size": "up to 14,361 European ancestry cases, up to 42,923 European ancestry controls, up to 4,873 East Asian ancestry cases, up to 17,642 East Asian ancestry controls", "replication sample size": "up to 3,775 European ancestry cases, up to 5,801 European ancestry controls, up to 6,871 East Asian ancestry cases, up to 6,392 East Asian ancestry controls", "region": "1q21.3", "chr_id": "1", "chr_pos": "154454494", "reported gene(s)": "il6r", "mapped_gene": "il6r", "upstream_gene_id": NaN, "downstream_gene_id": NaN, "snp_gene_ids": "ENSG00000160712", "upstream_gene_distance": NaN, "downstream_gene_distance": NaN, "strongest snp-risk allele": "rs2228145-A", "snps": "rs2228145", "merged": 0, "snp_id_current": "2228145", "context": "missense_variant", "intergenic": 0.0, "risk allele frequency": "0.6", "p-value": 5e-06, "pvalue_mlog": 5.301029995663981, "p-value (text)": "(EA)", "or or beta": 1.07, "95% ci (text)": "[1.04-1.10]", "platform [snps passing qc]": "Affymetrix, Illumina [up to 9739303] (imputed)", "cnv": "N", "mapped_trait": "rheumatoid arthritis", "mapped_trait_uri": "http://www.ebi.ac.uk/efo/EFO_0000685", "study accession": "GCST002318", "genotyping technology": "Genome-wide genotyping array"}, {"date added to catalog": "2014-08-05", "pubmedid": 24390342, "first author": "Okada Y", "date": "2013-12-25", "journal": "Nature", "link": "www.ncbi.nlm.nih.gov/pubmed/24390342", "study": "Genetics of rheumatoid arthritis contributes to biology and drug discovery.", "disease/trait": "rheumatoid arthritis", "initial sample size": "up to 14,361 European ancestry cases, up to 42,923 European ancestry controls, up to 4,873 East Asian ancestry cases, up to 17,642 East Asian ancestry controls", "replication sample size": "up to 3,775 European ancestry cases, up to 5,801 European ancestry controls, up to 6,871 East Asian ancestry cases, up to 6,392 East Asian ancestry controls", "region": "1q21.3", "chr_id": "1", "chr_pos": "154454494", "reported gene(s)": "il6r", "mapped_gene": "il6r", "upstream_gene_id": NaN, "downstream_gene_id": NaN, "snp_gene_ids": "ENSG00000160712", "upstream_gene_distance": NaN, "downstream_gene_distance": NaN, "strongest snp-risk allele": "rs2228145-A", "snps": "rs2228145", "merged": 0, "snp_id_current": "2228145", "context": "missense_variant", "intergenic": 0.0, "risk allele frequency": "0.6", "p-value": 4e-09, "pvalue_mlog": 8.397940008672037, "p-value (text)": NaN, "or or beta": 1.08, "95% ci (text)": "[1.05-1.10]", "platform [snps passing qc]": "Affymetrix, Illumina [up to 9739303] (imputed)", "cnv": "N", "mapped_trait": "rheumatoid arthritis", "mapped_trait_uri": "http://www.ebi.ac.uk/efo/EFO_0000685", "study accession": "GCST002318", "genotyping technology": "Genome-wide genotyping array"}]
claude-sonnet-4-6	Rheumatoid arthritis		1	/Users/caiwansun/Desktop/LLM_PROJECT/claude_sonnet_4_6_default_phenotype-snp-common.csv	phenotype-snp-common	rs34536443	Strong	Strong	gene	clinical_synopsis	SNP row: OMIM via GWAS mapped_gene (recommended vs rs-only).	True	Ensembl	found	Strong	Matched	True	8	[{"date added to catalog": "2018-08-08", "pubmedid": 24532676, "first author": "Kim K", "date": "2014-02-14", "journal": "Ann Rheum Dis", "link": "www.ncbi.nlm.nih.gov/pubmed/24532676", "study": "High-density genotyping of immune loci in Koreans and Europeans identifies eight new rheumatoid arthritis risk loci.", "disease/trait": "rheumatoid arthritis (acpa-positive)", "initial sample size": "2,234 Korean ancestry cases, 7,065 Korean ancestry controls, 10,288 European ancestry cases, 35,502 European ancestry controls", "replication sample size": NaN, "region": "19p13.2", "chr_id": "19", "chr_pos": "10352442", "reported gene(s)": "tyk2", "mapped_gene": "tyk2", "upstream_gene_id": NaN, "downstream_gene_id": NaN, "snp_gene_ids": "ENSG00000105397", "upstream_gene_distance": NaN, "downstream_gene_distance": NaN, "strongest snp-risk allele": "rs34536443-C", "snps": "rs34536443", "merged": 0, "snp_id_current": "34536443", "context": "missense_variant", "intergenic": 0.0, "risk allele frequency": "0.96", "p-value": 3e-15, "pvalue_mlog": 14.522878745280336, "p-value (text)": NaN, "or or beta": 1.5151515, "95% ci (text)": "[1.37-1.67]", "platform [snps passing qc]": "Illumina [133816] (imputed)", "cnv": "N", "mapped_trait": "rheumatoid arthritis", "mapped_trait_uri": "http://www.ebi.ac.uk/efo/EFO_0000685", "study accession": "GCST006048", "genotyping technology": "Genome-wide genotyping array, Targeted genotyping array [ImmunoChip]"}, {"date added to catalog": "2019-01-25", "pubmedid": 30423114, "first author": "Laufer VA", "date": "2018-11-13", "journal": "Hum Mol Genet", "link": "www.ncbi.nlm.nih.gov/pubmed/30423114", "study": "Genetic Influences on Susceptibility to Rheumatoid Arthritis in African-Americans.", "disease/trait": "rheumatoid arthritis", "initial sample size": "916 African American cases, 1,392 African American controls,", "replication sample size": "4,873 East Asian ancestry cases, 17,641 East Asian ancestry controls, 19,234 European ancestry cases, 61,654 European ancestry controls", "region": "19p13.2", "chr_id": "19", "chr_pos": "10352442", "reported gene(s)": "tyk2", "mapped_gene": "tyk2", "upstream_gene_id": NaN, "downstream_gene_id": NaN, "snp_gene_ids": "ENSG00000105397", "upstream_gene_distance": NaN, "downstream_gene_distance": NaN, "strongest snp-risk allele": "rs34536443-G", "snps": "rs34536443", "merged": 0, "snp_id_current": "34536443", "context": "missense_variant", "intergenic": 0.0, "risk allele frequency": "0.95", "p-value": 5e-16, "pvalue_mlog": 15.30102999566398, "p-value (text)": "(EA)", "or or beta": 0.38009, "95% ci (text)": "[0.29-0.47] unit increase", "platform [snps passing qc]": "Illumina [8380626] (imputed)", "cnv": "N", "mapped_trait": "rheumatoid arthritis", "mapped_trait_uri": "http://www.ebi.ac.uk/efo/EFO_0000685", "study accession": "GCST006959", "genotyping technology": "Genome-wide genotyping array"}, {"date added to catalog": "2018-04-25", "pubmedid": 23603761, "first author": "Hinks A", "date": "2013-04-21", "journal": "Nat Genet", "link": "www.ncbi.nlm.nih.gov/pubmed/23603761", "study": "Dense genotyping of immune-related disease regions identifies 14 new susceptibility loci for juvenile idiopathic arthritis.", "disease/trait": "juvenile idiopathic arthritis (oligoarticular or rheumatoid factor-negative polyarticular)", "initial sample size": "2,816 European ancestry cases, 13,056 European ancestry controls", "replication sample size": NaN, "region": "19p13.2", "chr_id": "19", "chr_pos": "10352442", "reported gene(s)": "tyk2", "mapped_gene": "tyk2", "upstream_gene_id": NaN, "downstream_gene_id": NaN, "snp_gene_ids": "ENSG00000105397", "upstream_gene_distance": NaN, "downstream_gene_distance": NaN, "strongest snp-risk allele": "rs34536443-?", "snps": "rs34536443", "merged": 0, "snp_id_current": "34536443", "context": "missense_variant", "intergenic": 0.0, "risk allele frequency": "0.95", "p-value": 1e-10, "pvalue_mlog": 10.0, "p-value (text)": "(additive model)", "or or beta": 1.7857143, "95% ci (text)": "[1.49-2.13]", "platform [snps passing qc]": "Illumina [123003]", "cnv": "N", "mapped_trait": "systemic juvenile idiopathic arthritis, polyarticular juvenile idiopathic arthritis, rheumatoid factor negative, oligoarticular juvenile idiopathic arthritis", "mapped_trait_uri": "http://www.ebi.ac.uk/efo/EFO_1001999, http://www.ebi.ac.uk/efo/EFO_1002020, http://www.ebi.ac.uk/efo/EFO_1002019", "study accession": "GCST005528", "genotyping technology": "Targeted genotyping array [ImmunoChip]"}, {"date added to catalog": "2021-02-17", "pubmedid": 33310728, "first author": "Ha E", "date": "2020-12-11", "journal": "Ann Rheum Dis", "link": "www.ncbi.nlm.nih.gov/pubmed/33310728", "study": "Large-scale meta-analysis across East Asian and European populations updated genetic architecture and variant-driven biology of rheumatoid arthritis, identifying 11 novel susceptibility loci.", "disease/trait": "rheumatoid arthritis", "initial sample size": "14,361 European ancestry cases, 43,923 European ancestry controls, 8,267 East Asian ancestry cases, 244,741 East Asian ancestry controls", "replication sample size": NaN, "region": "19p13.2", "chr_id": "19", "chr_pos": "10352442", "reported gene(s)": NaN, "mapped_gene": "tyk2", "upstream_gene_id": NaN, "downstream_gene_id": NaN, "snp_gene_ids": "ENSG00000105397", "upstream_gene_distance": NaN, "downstream_gene_distance": NaN, "strongest snp-risk allele": "rs34536443-C", "snps": "rs34536443", "merged": 0, "snp_id_current": "34536443", "context": "missense_variant", "intergenic": 0.0, "risk allele frequency": "NR", "p-value": 1e-15, "pvalue_mlog": 15.0, "p-value (text)": NaN, "or or beta": 0.68, "95% ci (text)": "[0.62-0.75]", "platform [snps passing qc]": "NR [13810676] (imputed)", "cnv": "N", "mapped_trait": "rheumatoid arthritis", "mapped_trait_uri": "http://www.ebi.ac.uk/efo/EFO_0000685", "study accession": "GCST90013534", "genotyping technology": "Genome-wide genotyping array"}, {"date added to catalog": "2024-08-29", "pubmedid": 23143596, "first author": "Eyre S", "date": "2012-12-01", "journal": "Nat Genet", "link": "www.ncbi.nlm.nih.gov/pubmed/23143596", "study": "High-density genetic mapping identifies new susceptibility loci for rheumatoid arthritis.", "disease/trait": "rheumatoid arthritis", "initial sample size": "up to 13,838 European ancestry cases, up to 33,742 European ancestry controls", "replication sample size": NaN, "region": "19p13.2", "chr_id": "19", "chr_pos": "10352442", "reported gene(s)": "tyk2, raver1, icam3", "mapped_gene": "tyk2", "upstream_gene_id": NaN, "downstream_gene_id": NaN, "snp_gene_ids": "ENSG00000105397", "upstream_gene_distance": NaN, "downstream_gene_distance": NaN, "strongest snp-risk allele": "rs34536443-?", "snps": "rs34536443", "merged": 0, "snp_id_current": "34536443", "context": "missense_variant", "intergenic": 0.0, "risk allele frequency": "0.96", "p-value": 3e-13, "pvalue_mlog": 12.522878745280336, "p-value (text)": NaN, "or or beta": 1.4524329, "95% ci (text)": NaN, "platform [snps passing qc]": "Illumina [129464] (imputed)", "cnv": "N", "mapped_trait": "rheumatoid arthritis", "mapped_trait_uri": "http://www.ebi.ac.uk/efo/EFO_0000685", "study accession": "GCST005569", "genotyping technology": "Genome-wide genotyping array, Targeted genotyping array [ImmunoChip]"}, {"date added to catalog": "2024-08-29", "pubmedid": 23143596, "first author": "Eyre S", "date": "2012-12-01", "journal": "Nat Genet", "link": "www.ncbi.nlm.nih.gov/pubmed/23143596", "study": "High-density genetic mapping identifies new susceptibility loci for rheumatoid arthritis.", "disease/trait": "rheumatoid arthritis (acpa-positive)", "initial sample size": "up to 9,585 European ancestry cases, up to 33,742 European ancestry controls", "replication sample size": NaN, "region": "19p13.2", "chr_id": "19", "chr_pos": "10352442", "reported gene(s)": "tyk2, icam3, raver1", "mapped_gene": "tyk2", "upstream_gene_id": NaN, "downstream_gene_id": NaN, "snp_gene_ids": "ENSG00000105397", "upstream_gene_distance": NaN, "downstream_gene_distance": NaN, "strongest snp-risk allele": "rs34536443-?", "snps": "rs34536443", "merged": 0, "snp_id_current": "34536443", "context": "missense_variant", "intergenic": 0.0, "risk allele frequency": "0.96", "p-value": 2e-14, "pvalue_mlog": 13.69897000433602, "p-value (text)": NaN, "or or beta": 1.6108247, "95% ci (text)": NaN, "platform [snps passing qc]": "Illumina [129464] (imputed)", "cnv": "N", "mapped_trait": "rheumatoid arthritis", "mapped_trait_uri": "http://www.ebi.ac.uk/efo/EFO_0000685", "study accession": "GCST005568", "genotyping technology": "Genome-wide genotyping array, Targeted genotyping array [ImmunoChip]"}, {"date added to catalog": "2014-08-05", "pubmedid": 24390342, "first author": "Okada Y", "date": "2013-12-25", "journal": "Nature", "link": "www.ncbi.nlm.nih.gov/pubmed/24390342", "study": "Genetics of rheumatoid arthritis contributes to biology and drug discovery.", "disease/trait": "rheumatoid arthritis", "initial sample size": "up to 14,361 European ancestry cases, up to 42,923 European ancestry controls, up to 4,873 East Asian ancestry cases, up to 17,642 East Asian ancestry controls", "replication sample size": "up to 3,775 European ancestry cases, up to 5,801 European ancestry controls, up to 6,871 East Asian ancestry cases, up to 6,392 East Asian ancestry controls", "region": "19p13.2", "chr_id": "19", "chr_pos": "10352442", "reported gene(s)": "tyk2", "mapped_gene": "tyk2", "upstream_gene_id": NaN, "downstream_gene_id": NaN, "snp_gene_ids": "ENSG00000105397", "upstream_gene_distance": NaN, "downstream_gene_distance": NaN, "strongest snp-risk allele": "rs34536443-G", "snps": "rs34536443", "merged": 0, "snp_id_current": "34536443", "context": "missense_variant", "intergenic": 0.0, "risk allele frequency": "0.95", "p-value": 5e-16, "pvalue_mlog": 15.30102999566398, "p-value (text)": "(EA)", "or or beta": 1.46, "95% ci (text)": "[1.33-1.60]", "platform [snps passing qc]": "Affymetrix, Illumina [up to 9739303] (imputed)", "cnv": "N", "mapped_trait": "rheumatoid arthritis", "mapped_trait_uri": "http://www.ebi.ac.uk/efo/EFO_0000685", "study accession": "GCST002318", "genotyping technology": "Genome-wide genotyping array"}, {"date added to catalog": "2022-07-29", "pubmedid": 35470158, "first author": "Saevarsdottir S", "date": "2022-04-25", "journal": "Ann Rheum Dis", "link": "www.ncbi.nlm.nih.gov/pubmed/35470158", "study": "Multiomics analysis of rheumatoid arthritis yields sequence variants that have large effects on risk of the seropositive subset.", "disease/trait": "rheumatoid arthritis", "initial sample size": "26,612 European ancestry cases, 869,454 European ancestry controls, 4,701 cases, 125,923 controls", "replication sample size": NaN, "region": "19p13.2", "chr_id": "19", "chr_pos": "10352442", "reported gene(s)": NaN, "mapped_gene": "tyk2", "upstream_gene_id": NaN, "downstream_gene_id": NaN, "snp_gene_ids": "ENSG00000105397", "upstream_gene_distance": NaN, "downstream_gene_distance": NaN, "strongest snp-risk allele": "rs34536443-C", "snps": "rs34536443", "merged": 0, "snp_id_current": "34536443", "context": "missense_variant", "intergenic": 0.0, "risk allele frequency": "0.0439", "p-value": 3e-29, "pvalue_mlog": 28.522878745280337, "p-value (text)": NaN, "or or beta": 0.75, "95% ci (text)": NaN, "platform [snps passing qc]": "Affymetrix, Illumina [64000000] (imputed)", "cnv": "N", "mapped_trait": "rheumatoid arthritis", "mapped_trait_uri": "http://www.ebi.ac.uk/efo/EFO_0000685", "study accession": "GCST90131437", "genotyping technology": "Genome-wide genotyping array, Genome-wide sequencing"}, {"date added to catalog": "2022-07-29", "pubmedid": 35470158, "first author": "Saevarsdottir S", "date": "2022-04-25", "journal": "Ann Rheum Dis", "link": "www.ncbi.nlm.nih.gov/pubmed/35470158", "study": "Multiomics analysis of rheumatoid arthritis yields sequence variants that have large effects on risk of the seropositive subset.", "disease/trait": "rheumatoid arthritis (rheumatoid factor and/or anti-cyclic citrullinated peptide seropositive)", "initial sample size": "14,551 European ancestry cases, 846,260 European ancestry controls, 3,468 cases, 145,344 controls", "replication sample size": NaN, "region": "19p13.2", "chr_id": "19", "chr_pos": "10352442", "reported gene(s)": NaN, "mapped_gene": "tyk2", "upstream_gene_id": NaN, "downstream_gene_id": NaN, "snp_gene_ids": "ENSG00000105397", "upstream_gene_distance": NaN, "downstream_gene_distance": NaN, "strongest snp-risk allele": "rs34536443-C", "snps": "rs34536443", "merged": 0, "snp_id_current": "34536443", "context": "missense_variant", "intergenic": 0.0, "risk allele frequency": "0.0439", "p-value": 3e-27, "pvalue_mlog": 26.522878745280337, "p-value (text)": NaN, "or or beta": 0.69, "95% ci (text)": NaN, "platform [snps passing qc]": "Affymetrix, Illumina [64000000] (imputed)", "cnv": "N", "mapped_trait": "rheumatoid arthritis, ACPA-positive rheumatoid arthritis, rheumatoid factor seropositivity measurement", "mapped_trait_uri": "http://www.ebi.ac.uk/efo/EFO_0000685, http://www.ebi.ac.uk/efo/EFO_0009459, http://www.ebi.ac.uk/efo/EFO_0007791", "study accession": "GCST90131438", "genotyping technology": "Genome-wide genotyping array, Genome-wide sequencing"}, {"date added to catalog": "2022-07-29", "pubmedid": 35470158, "first author": "Saevarsdottir S", "date": "2022-04-25", "journal": "Ann Rheum Dis", "link": "www.ncbi.nlm.nih.gov/pubmed/35470158", "study": "Multiomics analysis of rheumatoid arthritis yields sequence variants that have large effects on risk of the seropositive subset.", "disease/trait": "rheumatoid arthritis (rheumatoid factor and anti-cyclic citrullinated peptide seronegative)", "initial sample size": "7,079 European ancestry cases, 872,159 European ancestry controls, 1,436 cases, 143,312 controls", "replication sample size": NaN, "region": "19p13.2", "chr_id": "19", "chr_pos": "10352442", "reported gene(s)": NaN, "mapped_gene": "tyk2", "upstream_gene_id": NaN, "downstream_gene_id": NaN, "snp_gene_ids": "ENSG00000105397", "upstream_gene_distance": NaN, "downstream_gene_distance": NaN, "strongest snp-risk allele": "rs34536443-C", "snps": "rs34536443", "merged": 0, "snp_id_current": "34536443", "context": "missense_variant", "intergenic": 0.0, "risk allele frequency": "0.04", "p-value": 2e-06, "pvalue_mlog": 5.698970004336019, "p-value (text)": NaN, "or or beta": 0.81, "95% ci (text)": NaN, "platform [snps passing qc]": "Affymetrix, Illumina [64000000] (imputed)", "cnv": "N", "mapped_trait": "rheumatoid arthritis, ACPA-negative rheumatoid arthritis", "mapped_trait_uri": "http://www.ebi.ac.uk/efo/EFO_0000685, http://www.ebi.ac.uk/efo/EFO_0009460", "study accession": "GCST90131439", "genotyping technology": "Genome-wide genotyping array, Genome-wide sequencing"}, {"date added to catalog": "2021-12-14", "pubmedid": 34594039, "first author": "Sakaue S", "date": "2021-09-30", "journal": "Nat Genet", "link": "www.ncbi.nlm.nih.gov/pubmed/34594039", "study": "A cross-population atlas of genetic associations for 220 human phenotypes.", "disease/trait": "rheumatoid arthritis", "initial sample size": "8,255 European ancestry cases, 409,001 European ancestry controls, 5,348 East Asian ancestry cases, 173,268 East Asian ancestry controls", "replication sample size": NaN, "region": "19p13.2", "chr_id": "19", "chr_pos": "10352442", "reported gene(s)": NaN, "mapped_gene": "tyk2", "upstream_gene_id": NaN, "downstream_gene_id": NaN, "snp_gene_ids": "ENSG00000105397", "upstream_gene_distance": NaN, "downstream_gene_distance": NaN, "strongest snp-risk allele": "rs34536443-C", "snps": "rs34536443", "merged": 0, "snp_id_current": "34536443", "context": "missense_variant", "intergenic": 0.0, "risk allele frequency": "NR", "p-value": 3e-08, "pvalue_mlog": 7.522878745280337, "p-value (text)": NaN, "or or beta": 0.2367, "95% ci (text)": "[0.15-0.32] unit decrease", "platform [snps passing qc]": "Affymetrix, Illumina [25835038] (imputed)", "cnv": "N", "mapped_trait": "rheumatoid arthritis", "mapped_trait_uri": "http://www.ebi.ac.uk/efo/EFO_0000685", "study accession": "GCST90018910", "genotyping technology": "Genome-wide genotyping array"}, {"date added to catalog": "2024-08-19", "pubmedid": 37947095, "first author": "Guo Y", "date": "2023-11-10", "journal": "J Am Heart Assoc", "link": "www.ncbi.nlm.nih.gov/pubmed/37947095", "study": "Genome-Wide Assessment of Shared Genetic Architecture Between Rheumatoid Arthritis and Cardiovascular Diseases.", "disease/trait": "rheumatoid arthritis", "initial sample size": "6,754 European ancestry cases, 452,384 European ancestry controls", "replication sample size": NaN, "region": "19p13.2", "chr_id": "19", "chr_pos": "10352442", "reported gene(s)": NaN, "mapped_gene": "tyk2", "upstream_gene_id": NaN, "downstream_gene_id": NaN, "snp_gene_ids": "ENSG00000105397", "upstream_gene_distance": NaN, "downstream_gene_distance": NaN, "strongest snp-risk allele": "rs34536443-?", "snps": "rs34536443", "merged": 0, "snp_id_current": "34536443", "context": "missense_variant", "intergenic": 0.0, "risk allele frequency": "NR", "p-value": 2e-09, "pvalue_mlog": 8.698970004336019, "p-value (text)": NaN, "or or beta": NaN, "95% ci (text)": NaN, "platform [snps passing qc]": "NR [NR] (imputed)", "cnv": "N", "mapped_trait": "rheumatoid arthritis", "mapped_trait_uri": "http://www.ebi.ac.uk/efo/EFO_0000685", "study accession": "GCST90446530", "genotyping technology": "Genome-wide genotyping array"}, {"date added to catalog": "2022-11-09", "pubmedid": 36333501, "first author": "Ishigaki K", "date": "2022-11-04", "journal": "Nat Genet", "link": "www.ncbi.nlm.nih.gov/pubmed/36333501", "study": "Multi-ancestry genome-wide association analyses identify novel genetic mechanisms in rheumatoid arthritis.", "disease/trait": "rheumatoid arthritis", "initial sample size": "22,350 European ancestry cases, 74,823 European ancestry controls, 11,025 East Asian ancestry cases, 162,608 East Asian ancestry controls, 999 African ancestry cases, 1,108 African ancestry controls, 986 South Asian ancestry cases, 1,258 South Asian ancestry controls, 511 Arab ancestry cases, 352 Arab ancestry controls", "replication sample size": NaN, "region": "19p13.2", "chr_id": "19", "chr_pos": "10352442", "reported gene(s)": NaN, "mapped_gene": "tyk2", "upstream_gene_id": NaN, "downstream_gene_id": NaN, "snp_gene_ids": "ENSG00000105397", "upstream_gene_distance": NaN, "downstream_gene_distance": NaN, "strongest snp-risk allele": "rs34536443-C", "snps": "rs34536443", "merged": 0, "snp_id_current": "34536443", "context": "missense_variant", "intergenic": 0.0, "risk allele frequency": "NR", "p-value": 6e-21, "pvalue_mlog": 20.221848749616356, "p-value (text)": NaN, "or or beta": 0.6414654, "95% ci (text)": "[0.584785421396247-0.703639097456836]", "platform [snps passing qc]": "Affymetrix, Illumina [20990826] (imputed)", "cnv": "N", "mapped_trait": "rheumatoid arthritis", "mapped_trait_uri": "http://www.ebi.ac.uk/efo/EFO_0000685", "study accession": "GCST90132222", "genotyping technology": "Genome-wide genotyping array"}, {"date added to catalog": "2022-11-09", "pubmedid": 36333501, "first author": "Ishigaki K", "date": "2022-11-04", "journal": "Nat Genet", "link": "www.ncbi.nlm.nih.gov/pubmed/36333501", "study": "Multi-ancestry genome-wide association analyses identify novel genetic mechanisms in rheumatoid arthritis.", "disease/trait": "rheumatoid arthritis (rheumatoid factor and/or anti-cyclic citrullinated peptide seropositive)", "initial sample size": "17,221 European ancestry cases, 74,823 European ancestry controls, 8,340 East Asian ancestry cases, 162,608 East Asian ancestry controls, 841 African ancestry cases, 1,108 African ancestry controls, 689 South Asian ancestry cases, 1,258 South Asian ancestry controls, 357 Arab ancestry cases, 352 Arab ancestry controls", "replication sample size": NaN, "region": "19p13.2", "chr_id": "19", "chr_pos": "10352442", "reported gene(s)": NaN, "mapped_gene": "tyk2", "upstream_gene_id": NaN, "downstream_gene_id": NaN, "snp_gene_ids": "ENSG00000105397", "upstream_gene_distance": NaN, "downstream_gene_distance": NaN, "strongest snp-risk allele": "rs34536443-C", "snps": "rs34536443", "merged": 0, "snp_id_current": "34536443", "context": "missense_variant", "intergenic": 0.0, "risk allele frequency": "NR", "p-value": 2e-18, "pvalue_mlog": 17.69897000433602, "p-value (text)": NaN, "or or beta": 0.63737315, "95% ci (text)": "[0.576404186091303-0.704791089105764]", "platform [snps passing qc]": "Affymetrix, Illumina [20990826] (imputed)", "cnv": "N", "mapped_trait": "rheumatoid arthritis, anti-citrullinated protein antibody seropositivity, rheumatoid factor seropositivity measurement", "mapped_trait_uri": "http://www.ebi.ac.uk/efo/EFO_0000685, http://www.ebi.ac.uk/efo/EFO_0007837, http://www.ebi.ac.uk/efo/EFO_0007791", "study accession": "GCST90132225", "genotyping technology": "Genome-wide genotyping array"}, {"date added to catalog": "2022-11-09", "pubmedid": 36333501, "first author": "Ishigaki K", "date": "2022-11-04", "journal": "Nat Genet", "link": "www.ncbi.nlm.nih.gov/pubmed/36333501", "study": "Multi-ancestry genome-wide association analyses identify novel genetic mechanisms in rheumatoid arthritis.", "disease/trait": "rheumatoid arthritis", "initial sample size": "22,350 European ancestry cases, 74,823 European ancestry controls", "replication sample size": NaN, "region": "19p13.2", "chr_id": "19", "chr_pos": "10352442", "reported gene(s)": NaN, "mapped_gene": "tyk2", "upstream_gene_id": NaN, "downstream_gene_id": NaN, "snp_gene_ids": "ENSG00000105397", "upstream_gene_distance": NaN, "downstream_gene_distance": NaN, "strongest snp-risk allele": "rs34536443-C", "snps": "rs34536443", "merged": 0, "snp_id_current": "34536443", "context": "missense_variant", "intergenic": 0.0, "risk allele frequency": "0.0288", "p-value": 2e-20, "pvalue_mlog": 19.69897000433602, "p-value (text)": NaN, "or or beta": 0.6440364, "95% ci (text)": "[0.586669127124806-0.707013361542275]", "platform [snps passing qc]": "Affymetrix, Illumina [20990826] (imputed)", "cnv": "N", "mapped_trait": "rheumatoid arthritis", "mapped_trait_uri": "http://www.ebi.ac.uk/efo/EFO_0000685", "study accession": "GCST90132223", "genotyping technology": "Genome-wide genotyping array"}, {"date added to catalog": "2023-02-22", "pubmedid": 35507331, "first author": "Soomro M", "date": "2022-05-04", "journal": "Arthritis Rheumatol", "link": "www.ncbi.nlm.nih.gov/pubmed/35507331", "study": "Comparative genetic analysis of psoriatic arthritis and psoriasis for the discovery of genetic risk factors and risk prediction modelling.", "disease/trait": "psoriatic arthritis", "initial sample size": "5,065 European ancestry cases, 21,286 European ancestry controls", "replication sample size": NaN, "region": "19p13.2", "chr_id": "19", "chr_pos": "10352442", "reported gene(s)": NaN, "mapped_gene": "tyk2", "upstream_gene_id": NaN, "downstream_gene_id": NaN, "snp_gene_ids": "ENSG00000105397", "upstream_gene_distance": NaN, "downstream_gene_distance": NaN, "strongest snp-risk allele": "rs34536443-G", "snps": "rs34536443", "merged": 0, "snp_id_current": "34536443", "context": "missense_variant", "intergenic": 0.0, "risk allele frequency": "0.95", "p-value": 1e-14, "pvalue_mlog": 14.0, "p-value (text)": NaN, "or or beta": 1.71, "95% ci (text)": "[1.49-1.96]", "platform [snps passing qc]": "Illumina [8558403] (imputed)", "cnv": "N", "mapped_trait": "psoriatic arthritis", "mapped_trait_uri": "http://www.ebi.ac.uk/efo/EFO_0003778", "study accession": "GCST90243956", "genotyping technology": "Genome-wide genotyping array"}, {"date added to catalog": "2022-11-09", "pubmedid": 36333501, "first author": "Ishigaki K", "date": "2022-11-04", "journal": "Nat Genet", "link": "www.ncbi.nlm.nih.gov/pubmed/36333501", "study": "Multi-ancestry genome-wide association analyses identify novel genetic mechanisms in rheumatoid arthritis.", "disease/trait": "rheumatoid arthritis (rheumatoid factor and/or anti-cyclic citrullinated peptide seropositive)", "initial sample size": "17,221 European ancestry cases, 74,823 European ancestry controls", "replication sample size": NaN, "region": "19p13.2", "chr_id": "19", "chr_pos": "10352442", "reported gene(s)": NaN, "mapped_gene": "tyk2", "upstream_gene_id": NaN, "downstream_gene_id": NaN, "snp_gene_ids": "ENSG00000105397", "upstream_gene_distance": NaN, "downstream_gene_distance": NaN, "strongest snp-risk allele": "rs34536443-C", "snps": "rs34536443", "merged": 0, "snp_id_current": "34536443", "context": "missense_variant", "intergenic": 0.0, "risk allele frequency": "0.0288", "p-value": 3e-18, "pvalue_mlog": 17.522878745280337, "p-value (text)": NaN, "or or beta": 0.63820225, "95% ci (text)": "[0.576927802932122-0.705984599973015]", "platform [snps passing qc]": "Affymetrix, Illumina [20990826] (imputed)", "cnv": "N", "mapped_trait": "rheumatoid arthritis, anti-citrullinated protein antibody seropositivity, rheumatoid factor seropositivity measurement", "mapped_trait_uri": "http://www.ebi.ac.uk/efo/EFO_0000685, http://www.ebi.ac.uk/efo/EFO_0007837, http://www.ebi.ac.uk/efo/EFO_0007791", "study accession": "GCST90132226", "genotyping technology": "Genome-wide genotyping array"}, {"date added to catalog": "2026-02-02", "pubmedid": 39024449, "first author": "Verma A", "date": "2024-07-19", "journal": "Science", "link": "www.ncbi.nlm.nih.gov/pubmed/39024449", "study": "Diversity and scale: Genetic architecture of 2068 traits in the VA Million Veteran Program.", "disease/trait": "rheumatoid arthritis (phecode 714.1)", "initial sample size": "10,479 European ancestry cases, 436,161 European ancestry controls", "replication sample size": NaN, "region": "19p13.2", "chr_id": "19", "chr_pos": "10352442", "reported gene(s)": NaN, "mapped_gene": "tyk2", "upstream_gene_id": NaN, "downstream_gene_id": NaN, "snp_gene_ids": "ENSG00000105397", "upstream_gene_distance": NaN, "downstream_gene_distance": NaN, "strongest snp-risk allele": "rs34536443-G", "snps": "rs34536443", "merged": 0, "snp_id_current": "34536443", "context": "missense_variant", "intergenic": 0.0, "risk allele frequency": "0.9516", "p-value": 3e-11, "pvalue_mlog": 10.522878745280336, "p-value (text)": NaN, "or or beta": 0.2444, "95% ci (text)": "[0.17-0.32] unit increase", "platform [snps passing qc]": "NR [44300000] (imputed)", "cnv": "N", "mapped_trait": "rheumatoid arthritis", "mapped_trait_uri": "http://www.ebi.ac.uk/efo/EFO_0000685", "study accession": "GCST90476230", "genotyping technology": "Genome-wide genotyping array"}]
claude-sonnet-4-6	Rheumatoid arthritis		1	/Users/caiwansun/Desktop/LLM_PROJECT/claude_sonnet_4_6_default_phenotype-snp-common.csv	phenotype-snp-common	rs2240340	None	Strong	gene	clinical_synopsis	SNP row: OMIM via GWAS mapped_gene (recommended vs rs-only).	True	Ensembl	found	Moderate	Matched	True	13
claude-sonnet-4-6	Rheumatoid arthritis		1	/Users/caiwansun/Desktop/LLM_PROJECT/claude_sonnet_4_6_default_phenotype-snp-common.csv	phenotype-snp-common	rs3093023	Strong	Strong	gene	clinical_synopsis	SNP row: OMIM via GWAS mapped_gene (recommended vs rs-only).	True	Ensembl	found	Strong	Matched	True	13	[{"date added to catalog": "2014-11-14", "pubmedid": 24782177, "first author": "Jiang L", "date": "2014-05-01", "journal": "Arthritis Rheumatol", "link": "www.ncbi.nlm.nih.gov/pubmed/24782177", "study": "Novel risk loci for rheumatoid arthritis in Han Chinese and congruence with risk variants in Europeans.", "disease/trait": "rheumatoid arthritis", "initial sample size": "952 Han Chinese ancestry cases, 943 Han Chinese ancestry controls", "replication sample size": "5,539 European ancestry cases, 20,169 European ancestry controls", "region": "6q27", "chr_id": "6", "chr_pos": "167120802", "reported gene(s)": "ccr6", "mapped_gene": "ccr6", "upstream_gene_id": NaN, "downstream_gene_id": NaN, "snp_gene_ids": "ENSG00000112486", "upstream_gene_distance": NaN, "downstream_gene_distance": NaN, "strongest snp-risk allele": "rs3093023-A", "snps": "rs3093023", "merged": 0, "snp_id_current": "3093023", "context": "intron_variant", "intergenic": 0.0, "risk allele frequency": "NR", "p-value": 4e-09, "pvalue_mlog": 8.397940008672037, "p-value (text)": NaN, "or or beta": 1.146, "95% ci (text)": "[NR]", "platform [snps passing qc]": "Affymetrix [1497047] (imputed)", "cnv": "N", "mapped_trait": "rheumatoid arthritis", "mapped_trait_uri": "http://www.ebi.ac.uk/efo/EFO_0000685", "study accession": "GCST002434", "genotyping technology": "Genome-wide genotyping array"}, {"date added to catalog": "2024-10-03", "pubmedid": 20453842, "first author": "Stahl EA", "date": "2010-05-09", "journal": "Nat Genet", "link": "www.ncbi.nlm.nih.gov/pubmed/20453842", "study": "Genome-wide association study meta-analysis identifies seven new rheumatoid arthritis risk loci.", "disease/trait": "rheumatoid arthritis", "initial sample size": "5,539 European ancestry cases, 20,169 European ancestry controls", "replication sample size": "6,768 European ancestry cases, 8,806 European ancestry controls", "region": "6q27", "chr_id": "6", "chr_pos": "167120802", "reported gene(s)": NaN, "mapped_gene": "ccr6", "upstream_gene_id": NaN, "downstream_gene_id": NaN, "snp_gene_ids": "ENSG00000112486", "upstream_gene_distance": NaN, "downstream_gene_distance": NaN, "strongest snp-risk allele": "rs3093023-A", "snps": "rs3093023", "merged": 0, "snp_id_current": "3093023", "context": "intron_variant", "intergenic": 0.0, "risk allele frequency": "0.43", "p-value": 2e-11, "pvalue_mlog": 10.69897000433602, "p-value (text)": NaN, "or or beta": 1.12, "95% ci (text)": "[1.08-1.16]", "platform [snps passing qc]": "Affymetrix, Illumina [2716259] (imputed)", "cnv": "N", "mapped_trait": "rheumatoid arthritis", "mapped_trait_uri": "http://www.ebi.ac.uk/efo/EFO_0000685", "study accession": "GCST000679", "genotyping technology": "Genome-wide genotyping array"}]
claude-sonnet-4-6	Rheumatoid arthritis		1	/Users/caiwansun/Desktop/LLM_PROJECT/claude_sonnet_4_6_default_phenotype-snp-common.csv	phenotype-snp-common	rs2736340	Strong	Strong	gene	clinical_synopsis	SNP row: OMIM via GWAS mapped_gene (recommended vs rs-only).	True	Ensembl	found	Strong	Matched	True	8	[{"date added to catalog": "2009-06-17", "pubmedid": 19503088, "first author": "Gregersen PK", "date": "2009-06-07", "journal": "Nat Genet", "link": "www.ncbi.nlm.nih.gov/pubmed/19503088", "study": "REL, encoding a member of the NF-kappaB family of transcription factors, is a newly defined risk locus for rheumatoid arthritis.", "disease/trait": "rheumatoid arthritis", "initial sample size": "2,418 European ancestry cases, 4,504 European ancestry controls", "replication sample size": "2,604 cases, 2,882 controls", "region": "8p23.1", "chr_id": "8", "chr_pos": "11486464", "reported gene(s)": "blk", "mapped_gene": "fam167a - blk", "upstream_gene_id": "ENSG00000154319", "downstream_gene_id": "ENSG00000136573", "snp_gene_ids": NaN, "upstream_gene_distance": 10556.0, "downstream_gene_distance": 430.0, "strongest snp-risk allele": "rs2736340-A", "snps": "rs2736340", "merged": 0, "snp_id_current": "2736340", "context": "intergenic_variant", "intergenic": 1.0, "risk allele frequency": "0.24", "p-value": 6e-09, "pvalue_mlog": 8.221848749616356, "p-value (text)": NaN, "or or beta": 1.19, "95% ci (text)": "[1.13-1.27]", "platform [snps passing qc]": "Illumina [278502]", "cnv": "N", "mapped_trait": "rheumatoid arthritis", "mapped_trait_uri": "http://www.ebi.ac.uk/efo/EFO_0000685", "study accession": "GCST000420", "genotyping technology": "Genome-wide genotyping array"}, {"date added to catalog": "2017-02-18", "pubmedid": 27193031, "first author": "Marquez A", "date": "2016-05-18", "journal": "Ann Rheum Dis", "link": "www.ncbi.nlm.nih.gov/pubmed/27193031", "study": "A combined large-scale meta-analysis identifies COG6 as a novel shared risk locus for rheumatoid arthritis and systemic lupus erythematosus.", "disease/trait": "systemic lupus erythematosus or rheumatoid arthritis", "initial sample size": "2,237 European ancestry systemic lupus erythematosus cases, 3,911 European ancestry rheumatoid arthritis cases, 10,398 European ancestry controls", "replication sample size": "1,957 European ancestry systemic lupus erythematosus cases, 13,641 European ancestry rheumatoid arthritis cases, 36,509 European ancestry controls", "region": "8p23.1", "chr_id": "8", "chr_pos": "11486464", "reported gene(s)": "blk", "mapped_gene": "fam167a - blk", "upstream_gene_id": "ENSG00000154319", "downstream_gene_id": "ENSG00000136573", "snp_gene_ids": NaN, "upstream_gene_distance": 10556.0, "downstream_gene_distance": 430.0, "strongest snp-risk allele": "rs2736340-?", "snps": "rs2736340", "merged": 0, "snp_id_current": "2736340", "context": "intergenic_variant", "intergenic": 1.0, "risk allele frequency": "NR", "p-value": 9e-12, "pvalue_mlog": 11.045757490560677, "p-value (text)": "(same effect)", "or or beta": 1.21, "95% ci (text)": "[NR]", "platform [snps passing qc]": "NR [at least 309839] (imputed)", "cnv": "N", "mapped_trait": "rheumatoid arthritis, systemic lupus erythematosus", "mapped_trait_uri": "http://www.ebi.ac.uk/efo/EFO_0000685, http://purl.obolibrary.org/obo/MONDO_0007915", "study accession": "GCST003620", "genotyping technology": "Genome-wide genotyping array"}, {"date added to catalog": "2025-05-09", "pubmedid": 40262193, "first author": "Shigesi N", "date": "2025-04-22", "journal": "Hum Reprod", "link": "www.ncbi.nlm.nih.gov/pubmed/40262193", "study": "The phenotypic and genetic association between endometriosis and immunological diseases.", "disease/trait": "rheumatoid arthritis (mtag)", "initial sample size": "81,247 European ancestry individuals (MTAG effective sample size boosted by osteoarthritis, endometriosis and multiple sclerosis samples)", "replication sample size": NaN, "region": "8p23.1", "chr_id": "8", "chr_pos": "11486464", "reported gene(s)": NaN, "mapped_gene": "fam167a - blk", "upstream_gene_id": "ENSG00000154319", "downstream_gene_id": "ENSG00000136573", "snp_gene_ids": NaN, "upstream_gene_distance": 10556.0, "downstream_gene_distance": 430.0, "strongest snp-risk allele": "rs2736340-C", "snps": "rs2736340", "merged": 0, "snp_id_current": "2736340", "context": "intergenic_variant", "intergenic": 1.0, "risk allele frequency": "0.255", "p-value": 3e-09, "pvalue_mlog": 8.522878745280337, "p-value (text)": NaN, "or or beta": 0.032, "95% ci (text)": "[0.022-0.042] unit decrease", "platform [snps passing qc]": "NR [3873419] (imputed)", "cnv": "N", "mapped_trait": "rheumatoid arthritis", "mapped_trait_uri": "http://www.ebi.ac.uk/efo/EFO_0000685", "study accession": "GCST90570209", "genotyping technology": "Genome-wide genotyping array"}, {"date added to catalog": "2022-11-09", "pubmedid": 36333501, "first author": "Ishigaki K", "date": "2022-11-04", "journal": "Nat Genet", "link": "www.ncbi.nlm.nih.gov/pubmed/36333501", "study": "Multi-ancestry genome-wide association analyses identify novel genetic mechanisms in rheumatoid arthritis.", "disease/trait": "rheumatoid arthritis", "initial sample size": "22,350 European ancestry cases, 74,823 European ancestry controls, 11,025 East Asian ancestry cases, 162,608 East Asian ancestry controls, 999 African ancestry cases, 1,108 African ancestry controls, 986 South Asian ancestry cases, 1,258 South Asian ancestry controls, 511 Arab ancestry cases, 352 Arab ancestry controls", "replication sample size": NaN, "region": "8p23.1", "chr_id": "8", "chr_pos": "11486464", "reported gene(s)": NaN, "mapped_gene": "fam167a - blk", "upstream_gene_id": "ENSG00000154319", "downstream_gene_id": "ENSG00000136573", "snp_gene_ids": NaN, "upstream_gene_distance": 10556.0, "downstream_gene_distance": 430.0, "strongest snp-risk allele": "rs2736340-T", "snps": "rs2736340", "merged": 0, "snp_id_current": "2736340", "context": "intergenic_variant", "intergenic": 1.0, "risk allele frequency": "NR", "p-value": 1.0000000000000001e-23, "pvalue_mlog": 23.0, "p-value (text)": NaN, "or or beta": 1.1261446, "95% ci (text)": "[1.10039854187649-1.15249317621627]", "platform [snps passing qc]": "Affymetrix, Illumina [20990826] (imputed)", "cnv": "N", "mapped_trait": "rheumatoid arthritis", "mapped_trait_uri": "http://www.ebi.ac.uk/efo/EFO_0000685", "study accession": "GCST90132222", "genotyping technology": "Genome-wide genotyping array"}, {"date added to catalog": "2022-11-09", "pubmedid": 36333501, "first author": "Ishigaki K", "date": "2022-11-04", "journal": "Nat Genet", "link": "www.ncbi.nlm.nih.gov/pubmed/36333501", "study": "Multi-ancestry genome-wide association analyses identify novel genetic mechanisms in rheumatoid arthritis.", "disease/trait": "rheumatoid arthritis (rheumatoid factor and/or anti-cyclic citrullinated peptide seropositive)", "initial sample size": "17,221 European ancestry cases, 74,823 European ancestry controls, 8,340 East Asian ancestry cases, 162,608 East Asian ancestry controls, 841 African ancestry cases, 1,108 African ancestry controls, 689 South Asian ancestry cases, 1,258 South Asian ancestry controls, 357 Arab ancestry cases, 352 Arab ancestry controls", "replication sample size": NaN, "region": "8p23.1", "chr_id": "8", "chr_pos": "11486464", "reported gene(s)": NaN, "mapped_gene": "fam167a - blk", "upstream_gene_id": "ENSG00000154319", "downstream_gene_id": "ENSG00000136573", "snp_gene_ids": NaN, "upstream_gene_distance": 10556.0, "downstream_gene_distance": 430.0, "strongest snp-risk allele": "rs2736340-T", "snps": "rs2736340", "merged": 0, "snp_id_current": "2736340", "context": "intergenic_variant", "intergenic": 1.0, "risk allele frequency": "NR", "p-value": 2e-19, "pvalue_mlog": 18.69897000433602, "p-value (text)": NaN, "or or beta": 1.13145, "95% ci (text)": "[1.10147313050365-1.16224270690372]", "platform [snps passing qc]": "Affymetrix, Illumina [20990826] (imputed)", "cnv": "N", "mapped_trait": "rheumatoid arthritis, anti-citrullinated protein antibody seropositivity, rheumatoid factor seropositivity measurement", "mapped_trait_uri": "http://www.ebi.ac.uk/efo/EFO_0000685, http://www.ebi.ac.uk/efo/EFO_0007837, http://www.ebi.ac.uk/efo/EFO_0007791", "study accession": "GCST90132225", "genotyping technology": "Genome-wide genotyping array"}, {"date added to catalog": "2022-11-09", "pubmedid": 36333501, "first author": "Ishigaki K", "date": "2022-11-04", "journal": "Nat Genet", "link": "www.ncbi.nlm.nih.gov/pubmed/36333501", "study": "Multi-ancestry genome-wide association analyses identify novel genetic mechanisms in rheumatoid arthritis.", "disease/trait": "rheumatoid arthritis", "initial sample size": "11,025 East Asian ancestry cases, 162,608 East Asian ancestry controls", "replication sample size": NaN, "region": "8p23.1", "chr_id": "8", "chr_pos": "11486464", "reported gene(s)": NaN, "mapped_gene": "fam167a - blk", "upstream_gene_id": "ENSG00000154319", "downstream_gene_id": "ENSG00000136573", "snp_gene_ids": NaN, "upstream_gene_distance": 10556.0, "downstream_gene_distance": 430.0, "strongest snp-risk allele": "rs2736340-T", "snps": "rs2736340", "merged": 0, "snp_id_current": "2736340", "context": "intergenic_variant", "intergenic": 1.0, "risk allele frequency": "0.7212", "p-value": 3e-14, "pvalue_mlog": 13.522878745280336, "p-value (text)": NaN, "or or beta": 1.1520005, "95% ci (text)": "[1.11076022678195-1.19477194971411]", "platform [snps passing qc]": "Affymetrix, Illumina [20990826] (imputed)", "cnv": "N", "mapped_trait": "rheumatoid arthritis", "mapped_trait_uri": "http://www.ebi.ac.uk/efo/EFO_0000685", "study accession": "GCST90132224", "genotyping technology": "Genome-wide genotyping array"}, {"date added to catalog": "2022-11-09", "pubmedid": 36333501, "first author": "Ishigaki K", "date": "2022-11-04", "journal": "Nat Genet", "link": "www.ncbi.nlm.nih.gov/pubmed/36333501", "study": "Multi-ancestry genome-wide association analyses identify novel genetic mechanisms in rheumatoid arthritis.", "disease/trait": "rheumatoid arthritis", "initial sample size": "22,350 European ancestry cases, 74,823 European ancestry controls", "replication sample size": NaN, "region": "8p23.1", "chr_id": "8", "chr_pos": "11486464", "reported gene(s)": NaN, "mapped_gene": "fam167a - blk", "upstream_gene_id": "ENSG00000154319", "downstream_gene_id": "ENSG00000136573", "snp_gene_ids": NaN, "upstream_gene_distance": 10556.0, "downstream_gene_distance": 430.0, "strongest snp-risk allele": "rs2736340-T", "snps": "rs2736340", "merged": 0, "snp_id_current": "2736340", "context": "intergenic_variant", "intergenic": 1.0, "risk allele frequency": "0.2435", "p-value": 3e-11, "pvalue_mlog": 10.522878745280336, "p-value (text)": NaN, "or or beta": 1.1110439, "95% ci (text)": "[1.07695387789348-1.14621295696869]", "platform [snps passing qc]": "Affymetrix, Illumina [20990826] (imputed)", "cnv": "N", "mapped_trait": "rheumatoid arthritis", "mapped_trait_uri": "http://www.ebi.ac.uk/efo/EFO_0000685", "study accession": "GCST90132223", "genotyping technology": "Genome-wide genotyping array"}, {"date added to catalog": "2022-11-09", "pubmedid": 36333501, "first author": "Ishigaki K", "date": "2022-11-04", "journal": "Nat Genet", "link": "www.ncbi.nlm.nih.gov/pubmed/36333501", "study": "Multi-ancestry genome-wide association analyses identify novel genetic mechanisms in rheumatoid arthritis.", "disease/trait": "rheumatoid arthritis (rheumatoid factor and/or anti-cyclic citrullinated peptide seropositive)", "initial sample size": "17,221 European ancestry cases, 74,823 European ancestry controls", "replication sample size": NaN, "region": "8p23.1", "chr_id": "8", "chr_pos": "11486464", "reported gene(s)": NaN, "mapped_gene": "fam167a - blk", "upstream_gene_id": "ENSG00000154319", "downstream_gene_id": "ENSG00000136573", "snp_gene_ids": NaN, "upstream_gene_distance": 10556.0, "downstream_gene_distance": 430.0, "strongest snp-risk allele": "rs2736340-T", "snps": "rs2736340", "merged": 0, "snp_id_current": "2736340", "context": "intergenic_variant", "intergenic": 1.0, "risk allele frequency": "0.2435", "p-value": 5e-10, "pvalue_mlog": 9.30102999566398, "p-value (text)": NaN, "or or beta": 1.1142706, "95% ci (text)": "[1.07691085877807-1.15292636259838]", "platform [snps passing qc]": "Affymetrix, Illumina [20990826] (imputed)", "cnv": "N", "mapped_trait": "rheumatoid arthritis, anti-citrullinated protein antibody seropositivity, rheumatoid factor seropositivity measurement", "mapped_trait_uri": "http://www.ebi.ac.uk/efo/EFO_0000685, http://www.ebi.ac.uk/efo/EFO_0007837, http://www.ebi.ac.uk/efo/EFO_0007791", "study accession": "GCST90132226", "genotyping technology": "Genome-wide genotyping array"}, {"date added to catalog": "2022-11-09", "pubmedid": 36333501, "first author": "Ishigaki K", "date": "2022-11-04", "journal": "Nat Genet", "link": "www.ncbi.nlm.nih.gov/pubmed/36333501", "study": "Multi-ancestry genome-wide association analyses identify novel genetic mechanisms in rheumatoid arthritis.", "disease/trait": "rheumatoid arthritis (rheumatoid factor and/or anti-cyclic citrullinated peptide seropositive)", "initial sample size": "8,340 East Asian ancestry cases, 162,608 East Asian ancestry controls", "replication sample size": NaN, "region": "8p23.1", "chr_id": "8", "chr_pos": "11486464", "reported gene(s)": NaN, "mapped_gene": "fam167a - blk", "upstream_gene_id": "ENSG00000154319", "downstream_gene_id": "ENSG00000136573", "snp_gene_ids": NaN, "upstream_gene_distance": 10556.0, "downstream_gene_distance": 430.0, "strongest snp-risk allele": "rs2736340-T", "snps": "rs2736340", "merged": 0, "snp_id_current": "2736340", "context": "intergenic_variant", "intergenic": 1.0, "risk allele frequency": "0.7212", "p-value": 3e-11, "pvalue_mlog": 10.522878745280336, "p-value (text)": NaN, "or or beta": 1.1731589, "95% ci (text)": "[1.11925229024762-1.22966175499743]", "platform [snps passing qc]": "Affymetrix, Illumina [20990826] (imputed)", "cnv": "N", "mapped_trait": "rheumatoid arthritis, anti-citrullinated protein antibody seropositivity, rheumatoid factor seropositivity measurement", "mapped_trait_uri": "http://www.ebi.ac.uk/efo/EFO_0000685, http://www.ebi.ac.uk/efo/EFO_0007837, http://www.ebi.ac.uk/efo/EFO_0007791", "study accession": "GCST90132227", "genotyping technology": "Genome-wide genotyping array"}]
claude-sonnet-4-6	Hypertension		1	/Users/caiwansun/Desktop/LLM_PROJECT/claude_sonnet_4_6_default_phenotype-snp-common.csv	phenotype-snp-common	rs2681492	Strong	Weak	gene	clinical_synopsis	SNP row: OMIM via GWAS mapped_gene (recommended vs rs-only).	True	Ensembl	found	Moderate	Matched	True	2	[{"date added to catalog": "2019-05-02", "pubmedid": 30487518, "first author": "Takeuchi F", "date": "2018-11-28", "journal": "Nat Commun", "link": "www.ncbi.nlm.nih.gov/pubmed/30487518", "study": "Interethnic analyses of blood pressure loci in populations of East Asian and European descent.", "disease/trait": "hypertension", "initial sample size": "22,566 Japanese ancestry cases, 28,226 Japanese ancestry controls", "replication sample size": "8,809 East Asian ancestry cases, 13,663 East Asian ancestry controls, 105,253 European ancestry individuals", "region": "12q21.33", "chr_id": "12", "chr_pos": "89619312", "reported gene(s)": "atp2b1", "mapped_gene": "atp2b1", "upstream_gene_id": NaN, "downstream_gene_id": NaN, "snp_gene_ids": "ENSG00000070961", "upstream_gene_distance": NaN, "downstream_gene_distance": NaN, "strongest snp-risk allele": "rs2681492-T", "snps": "rs2681492", "merged": 0, "snp_id_current": "2681492", "context": "intron_variant", "intergenic": 0.0, "risk allele frequency": "0.6238", "p-value": 1e-06, "pvalue_mlog": 6.0, "p-value (text)": "(Japanese)", "or or beta": 0.0669, "95% ci (text)": "[0.04-0.094] unit increase", "platform [snps passing qc]": "Illumina [6200000] (imputed)", "cnv": "N", "mapped_trait": "hypertension", "mapped_trait_uri": "http://www.ebi.ac.uk/efo/EFO_0000537", "study accession": "GCST007707", "genotyping technology": "Genome-wide genotyping array"}, {"date added to catalog": "2021-02-23", "pubmedid": 32709000, "first author": "Jeong H", "date": "2020-07-17", "journal": "Nutrients", "link": "www.ncbi.nlm.nih.gov/pubmed/32709000", "study": "Identifying Interactions between Dietary Sodium, Potassium, Sodium-Potassium Ratios, and FGF5 rs16998073 Variants and Their Associated Risk for Hypertension in Korean Adults.", "disease/trait": "hypertension", "initial sample size": "8,178 Korean ancestry cases, 9,558 Korean ancestry controls", "replication sample size": NaN, "region": "12q21.33", "chr_id": "12", "chr_pos": "89619312", "reported gene(s)": "atp2b1", "mapped_gene": "atp2b1", "upstream_gene_id": NaN, "downstream_gene_id": NaN, "snp_gene_ids": "ENSG00000070961", "upstream_gene_distance": NaN, "downstream_gene_distance": NaN, "strongest snp-risk allele": "rs2681492-C", "snps": "rs2681492", "merged": 0, "snp_id_current": "2681492", "context": "intron_variant", "intergenic": 0.0, "risk allele frequency": "0.15", "p-value": 2e-08, "pvalue_mlog": 7.698970004336019, "p-value (text)": NaN, "or or beta": 0.87, "95% ci (text)": "[0.83-0.91]", "platform [snps passing qc]": "Affymetrix [NR]", "cnv": "N", "mapped_trait": "hypertension", "mapped_trait_uri": "http://www.ebi.ac.uk/efo/EFO_0000537", "study accession": "GCST011141", "genotyping technology": "Genome-wide genotyping array"}, {"date added to catalog": "2020-02-21", "pubmedid": 31879980, "first author": "German CA", "date": "2019-12-26", "journal": "Genet Epidemiol", "link": "www.ncbi.nlm.nih.gov/pubmed/31879980", "study": "Ordered multinomial regression for genetic association analysis of ordinal phenotypes at Biobank scale.", "disease/trait": "hypertension", "initial sample size": "30,822 British ancestry normal blood pressure individuals, 25,242 British ancestry elevated blood pressure individuals, 50,461 British ancestry stage 1 hypertension individuals, 75,286 British ancestry stage 2 hypertension individuals, 3,754 British ancestry hypertension crisis individuals", "replication sample size": NaN, "region": "12q21.33", "chr_id": "12", "chr_pos": "89619312", "reported gene(s)": "atp2b1", "mapped_gene": "atp2b1", "upstream_gene_id": NaN, "downstream_gene_id": NaN, "snp_gene_ids": "ENSG00000070961", "upstream_gene_distance": NaN, "downstream_gene_distance": NaN, "strongest snp-risk allele": "rs2681492-?", "snps": "rs2681492", "merged": 0, "snp_id_current": "2681492", "context": "intron_variant", "intergenic": 0.0, "risk allele frequency": "NR", "p-value": 2e-15, "pvalue_mlog": 14.69897000433602, "p-value (text)": NaN, "or or beta": 0.06472751, "95% ci (text)": "NR unit increase", "platform [snps passing qc]": "Affymetrix [464137]", "cnv": "N", "mapped_trait": "hypertension", "mapped_trait_uri": "http://www.ebi.ac.uk/efo/EFO_0000537", "study accession": "GCST009685", "genotyping technology": "Genome-wide genotyping array"}]
claude-sonnet-4-6	Hypertension		1	/Users/caiwansun/Desktop/LLM_PROJECT/claude_sonnet_4_6_default_phenotype-snp-common.csv	phenotype-snp-common	rs17249754	Strong	Weak	gene	clinical_synopsis	SNP row: OMIM via GWAS mapped_gene (recommended vs rs-only).	True	Ensembl	found	Moderate	Matched	True	2	[{"date added to catalog": "2019-05-02", "pubmedid": 30487518, "first author": "Takeuchi F", "date": "2018-11-28", "journal": "Nat Commun", "link": "www.ncbi.nlm.nih.gov/pubmed/30487518", "study": "Interethnic analyses of blood pressure loci in populations of East Asian and European descent.", "disease/trait": "hypertension", "initial sample size": "22,566 Japanese ancestry cases, 28,226 Japanese ancestry controls", "replication sample size": "8,809 East Asian ancestry cases, 13,663 East Asian ancestry controls, 105,253 European ancestry individuals", "region": "12q21.33", "chr_id": "12", "chr_pos": "89666809", "reported gene(s)": "atp2b1", "mapped_gene": "atp2b1", "upstream_gene_id": NaN, "downstream_gene_id": NaN, "snp_gene_ids": "ENSG00000070961", "upstream_gene_distance": NaN, "downstream_gene_distance": NaN, "strongest snp-risk allele": "rs17249754-A", "snps": "rs17249754", "merged": 0, "snp_id_current": "17249754", "context": "intron_variant", "intergenic": 0.0, "risk allele frequency": "0.3732", "p-value": 9e-07, "pvalue_mlog": 6.045757490560675, "p-value (text)": "(Japanese)", "or or beta": 0.0681, "95% ci (text)": "[0.041-0.095] unit decrease", "platform [snps passing qc]": "Illumina [6200000] (imputed)", "cnv": "N", "mapped_trait": "hypertension", "mapped_trait_uri": "http://www.ebi.ac.uk/efo/EFO_0000537", "study accession": "GCST007707", "genotyping technology": "Genome-wide genotyping array"}, {"date added to catalog": "2021-02-23", "pubmedid": 32709000, "first author": "Jeong H", "date": "2020-07-17", "journal": "Nutrients", "link": "www.ncbi.nlm.nih.gov/pubmed/32709000", "study": "Identifying Interactions between Dietary Sodium, Potassium, Sodium-Potassium Ratios, and FGF5 rs16998073 Variants and Their Associated Risk for Hypertension in Korean Adults.", "disease/trait": "hypertension", "initial sample size": "8,178 Korean ancestry cases, 9,558 Korean ancestry controls", "replication sample size": NaN, "region": "12q21.33", "chr_id": "12", "chr_pos": "89666809", "reported gene(s)": "atp2b1", "mapped_gene": "atp2b1", "upstream_gene_id": NaN, "downstream_gene_id": NaN, "snp_gene_ids": "ENSG00000070961", "upstream_gene_distance": NaN, "downstream_gene_distance": NaN, "strongest snp-risk allele": "rs17249754-A", "snps": "rs17249754", "merged": 0, "snp_id_current": "17249754", "context": "intron_variant", "intergenic": 0.0, "risk allele frequency": "0.27", "p-value": 4e-09, "pvalue_mlog": 8.397940008672037, "p-value (text)": NaN, "or or beta": 0.87, "95% ci (text)": "[0.83-0.91]", "platform [snps passing qc]": "Affymetrix [NR]", "cnv": "N", "mapped_trait": "hypertension", "mapped_trait_uri": "http://www.ebi.ac.uk/efo/EFO_0000537", "study accession": "GCST011141", "genotyping technology": "Genome-wide genotyping array"}, {"date added to catalog": "2019-10-09", "pubmedid": 31513605, "first author": "Jeon S", "date": "2019-09-12", "journal": "PLoS One", "link": "www.ncbi.nlm.nih.gov/pubmed/31513605", "study": "Structural equation modeling for hypertension and type 2 diabetes based on multiple SNPs and multiple phenotypes.", "disease/trait": "hypertension", "initial sample size": "8,842 Korean ancestry individuals", "replication sample size": NaN, "region": "12q21.33", "chr_id": "12", "chr_pos": "89666809", "reported gene(s)": "atp2b1", "mapped_gene": "atp2b1", "upstream_gene_id": NaN, "downstream_gene_id": NaN, "snp_gene_ids": "ENSG00000070961", "upstream_gene_distance": NaN, "downstream_gene_distance": NaN, "strongest snp-risk allele": "rs17249754-?", "snps": "rs17249754", "merged": 0, "snp_id_current": "17249754", "context": "intron_variant", "intergenic": 0.0, "risk allele frequency": "NR", "p-value": 3e-07, "pvalue_mlog": 6.522878745280337, "p-value (text)": NaN, "or or beta": NaN, "95% ci (text)": NaN, "platform [snps passing qc]": "NR [327872]", "cnv": "N", "mapped_trait": "hypertension", "mapped_trait_uri": "http://www.ebi.ac.uk/efo/EFO_0000537", "study accession": "GCST008828", "genotyping technology": "Genome-wide genotyping array"}, {"date added to catalog": "2015-06-23", "pubmedid": 25249183, "first author": "Lu X", "date": "2014-09-23", "journal": "Hum Mol Genet", "link": "www.ncbi.nlm.nih.gov/pubmed/25249183", "study": "Genome-wide association study in Chinese identifies novel loci for blood pressure and hypertension.", "disease/trait": "hypertension", "initial sample size": "5,065 Han Chinese ancestry cases, 4,404 Han Chinese ancestry controls", "replication sample size": "29,799 Han Chinese ancestry cases, 39,347 Han Chinese ancestry controls", "region": "12q21.33", "chr_id": "12", "chr_pos": "89666809", "reported gene(s)": "atp2b1", "mapped_gene": "atp2b1", "upstream_gene_id": NaN, "downstream_gene_id": NaN, "snp_gene_ids": "ENSG00000070961", "upstream_gene_distance": NaN, "downstream_gene_distance": NaN, "strongest snp-risk allele": "rs17249754-G", "snps": "rs17249754", "merged": 0, "snp_id_current": "17249754", "context": "intron_variant", "intergenic": 0.0, "risk allele frequency": "0.64", "p-value": 2e-08, "pvalue_mlog": 7.698970004336019, "p-value (text)": NaN, "or or beta": NaN, "95% ci (text)": NaN, "platform [snps passing qc]": "Affymetrix, Illumina [2485448] (imputed)", "cnv": "N", "mapped_trait": "hypertension", "mapped_trait_uri": "http://www.ebi.ac.uk/efo/EFO_0000537", "study accession": "GCST002627", "genotyping technology": "Genome-wide genotyping array"}]
claude-sonnet-4-6	Hypertension		1	/Users/caiwansun/Desktop/LLM_PROJECT/claude_sonnet_4_6_default_phenotype-snp-common.csv	phenotype-snp-common	rs3184504	Strong	Weak	gene	clinical_synopsis	SNP row: OMIM via GWAS mapped_gene (recommended vs rs-only).	True	Ensembl	found	Moderate	Matched	True	2	[{"date added to catalog": "2024-10-04", "pubmedid": 38965376, "first author": "Carey CE", "date": "2024-07-04", "journal": "Nat Hum Behav", "link": "www.ncbi.nlm.nih.gov/pubmed/38965376", "study": "Principled distillation of UK Biobank phenotype data reveals underlying structure in human variation.", "disease/trait": "hypertension (confirmatory factor analysis factor 12)", "initial sample size": "338,391 European ancestry individuals", "replication sample size": NaN, "region": "12q24.12", "chr_id": "12", "chr_pos": "111446804", "reported gene(s)": NaN, "mapped_gene": "atxn2, sh2b3", "upstream_gene_id": NaN, "downstream_gene_id": NaN, "snp_gene_ids": "ENSG00000204842, ENSG00000111252", "upstream_gene_distance": NaN, "downstream_gene_distance": NaN, "strongest snp-risk allele": "rs3184504-?", "snps": "rs3184504", "merged": 0, "snp_id_current": "3184504", "context": "missense_variant", "intergenic": 0.0, "risk allele frequency": "NR", "p-value": 2.0000000000000003e-49, "pvalue_mlog": 48.69897000433602, "p-value (text)": NaN, "or or beta": NaN, "95% ci (text)": NaN, "platform [snps passing qc]": "Affymetrix [13176603] (imputed)", "cnv": "N", "mapped_trait": "hypertension", "mapped_trait_uri": "http://www.ebi.ac.uk/efo/EFO_0000537", "study accession": "GCST90309346", "genotyping technology": "Genome-wide genotyping array"}]
claude-sonnet-4-6	Hypertension		1	/Users/caiwansun/Desktop/LLM_PROJECT/claude_sonnet_4_6_default_phenotype-snp-common.csv	phenotype-snp-common	rs1004467	Strong	Weak	gene	clinical_synopsis	SNP row: OMIM via GWAS mapped_gene (recommended vs rs-only).	True	Ensembl	found	Moderate	Matched	True	3	[{"date added to catalog": "2019-05-02", "pubmedid": 30487518, "first author": "Takeuchi F", "date": "2018-11-28", "journal": "Nat Commun", "link": "www.ncbi.nlm.nih.gov/pubmed/30487518", "study": "Interethnic analyses of blood pressure loci in populations of East Asian and European descent.", "disease/trait": "hypertension", "initial sample size": "22,566 Japanese ancestry cases, 28,226 Japanese ancestry controls", "replication sample size": "8,809 East Asian ancestry cases, 13,663 East Asian ancestry controls, 105,253 European ancestry individuals", "region": "10q24.32", "chr_id": "10", "chr_pos": "102834750", "reported gene(s)": "cyp17a1", "mapped_gene": "cyp17a1", "upstream_gene_id": NaN, "downstream_gene_id": NaN, "snp_gene_ids": "ENSG00000148795", "upstream_gene_distance": NaN, "downstream_gene_distance": NaN, "strongest snp-risk allele": "rs1004467-A", "snps": "rs1004467", "merged": 0, "snp_id_current": "1004467", "context": "splice_region_variant", "intergenic": 0.0, "risk allele frequency": "0.6765", "p-value": 5e-09, "pvalue_mlog": 8.301029995663981, "p-value (text)": "(Japanese)", "or or beta": 0.0816, "95% ci (text)": "[0.054-0.109] unit increase", "platform [snps passing qc]": "Illumina [6200000] (imputed)", "cnv": "N", "mapped_trait": "hypertension", "mapped_trait_uri": "http://www.ebi.ac.uk/efo/EFO_0000537", "study accession": "GCST007707", "genotyping technology": "Genome-wide genotyping array"}, {"date added to catalog": "2020-02-21", "pubmedid": 31879980, "first author": "German CA", "date": "2019-12-26", "journal": "Genet Epidemiol", "link": "www.ncbi.nlm.nih.gov/pubmed/31879980", "study": "Ordered multinomial regression for genetic association analysis of ordinal phenotypes at Biobank scale.", "disease/trait": "hypertension", "initial sample size": "30,822 British ancestry normal blood pressure individuals, 25,242 British ancestry elevated blood pressure individuals, 50,461 British ancestry stage 1 hypertension individuals, 75,286 British ancestry stage 2 hypertension individuals, 3,754 British ancestry hypertension crisis individuals", "replication sample size": NaN, "region": "10q24.32", "chr_id": "10", "chr_pos": "102834750", "reported gene(s)": "cyp17a1", "mapped_gene": "cyp17a1", "upstream_gene_id": NaN, "downstream_gene_id": NaN, "snp_gene_ids": "ENSG00000148795", "upstream_gene_distance": NaN, "downstream_gene_distance": NaN, "strongest snp-risk allele": "rs1004467-?", "snps": "rs1004467", "merged": 0, "snp_id_current": "1004467", "context": "splice_region_variant", "intergenic": 0.0, "risk allele frequency": "NR", "p-value": 4e-16, "pvalue_mlog": 15.397940008672036, "p-value (text)": NaN, "or or beta": 0.08905793, "95% ci (text)": "NR unit increase", "platform [snps passing qc]": "Affymetrix [464137]", "cnv": "N", "mapped_trait": "hypertension", "mapped_trait_uri": "http://www.ebi.ac.uk/efo/EFO_0000537", "study accession": "GCST009685", "genotyping technology": "Genome-wide genotyping array"}]
claude-sonnet-4-6	Hypertension		1	/Users/caiwansun/Desktop/LLM_PROJECT/claude_sonnet_4_6_default_phenotype-snp-common.csv	phenotype-snp-common	rs11191548	Strong	Weak	gene	clinical_synopsis	SNP row: OMIM via GWAS mapped_gene (recommended vs rs-only).	True	Ensembl	found	Moderate	Matched	True	3	[{"date added to catalog": "2019-05-02", "pubmedid": 30487518, "first author": "Takeuchi F", "date": "2018-11-28", "journal": "Nat Commun", "link": "www.ncbi.nlm.nih.gov/pubmed/30487518", "study": "Interethnic analyses of blood pressure loci in populations of East Asian and European descent.", "disease/trait": "hypertension", "initial sample size": "22,566 Japanese ancestry cases, 28,226 Japanese ancestry controls", "replication sample size": "8,809 East Asian ancestry cases, 13,663 East Asian ancestry controls, 105,253 European ancestry individuals", "region": "10q24.32", "chr_id": "10", "chr_pos": "103086421", "reported gene(s)": "cnnm2", "mapped_gene": "cnnm2", "upstream_gene_id": NaN, "downstream_gene_id": NaN, "snp_gene_ids": "ENSG00000148842", "upstream_gene_distance": NaN, "downstream_gene_distance": NaN, "strongest snp-risk allele": "rs11191548-T", "snps": "rs11191548", "merged": 0, "snp_id_current": "11191548", "context": "3_prime_UTR_variant", "intergenic": 0.0, "risk allele frequency": "0.7382", "p-value": 1e-12, "pvalue_mlog": 12.0, "p-value (text)": "(Japanese)", "or or beta": 0.1064, "95% ci (text)": "[0.077-0.136] unit increase", "platform [snps passing qc]": "Illumina [6200000] (imputed)", "cnv": "N", "mapped_trait": "hypertension", "mapped_trait_uri": "http://www.ebi.ac.uk/efo/EFO_0000537", "study accession": "GCST007707", "genotyping technology": "Genome-wide genotyping array"}, {"date added to catalog": "2021-02-23", "pubmedid": 32709000, "first author": "Jeong H", "date": "2020-07-17", "journal": "Nutrients", "link": "www.ncbi.nlm.nih.gov/pubmed/32709000", "study": "Identifying Interactions between Dietary Sodium, Potassium, Sodium-Potassium Ratios, and FGF5 rs16998073 Variants and Their Associated Risk for Hypertension in Korean Adults.", "disease/trait": "hypertension", "initial sample size": "8,178 Korean ancestry cases, 9,558 Korean ancestry controls", "replication sample size": NaN, "region": "10q24.32", "chr_id": "10", "chr_pos": "103086421", "reported gene(s)": "cnnm2", "mapped_gene": "cnnm2", "upstream_gene_id": NaN, "downstream_gene_id": NaN, "snp_gene_ids": "ENSG00000148842", "upstream_gene_distance": NaN, "downstream_gene_distance": NaN, "strongest snp-risk allele": "rs11191548-C", "snps": "rs11191548", "merged": 0, "snp_id_current": "11191548", "context": "3_prime_UTR_variant", "intergenic": 0.0, "risk allele frequency": "0.18", "p-value": 1e-08, "pvalue_mlog": 8.0, "p-value (text)": NaN, "or or beta": 0.86, "95% ci (text)": "[0.81-0.9]", "platform [snps passing qc]": "Affymetrix [NR]", "cnv": "N", "mapped_trait": "hypertension", "mapped_trait_uri": "http://www.ebi.ac.uk/efo/EFO_0000537", "study accession": "GCST011141", "genotyping technology": "Genome-wide genotyping array"}, {"date added to catalog": "2026-02-02", "pubmedid": 39024449, "first author": "Verma A", "date": "2024-07-19", "journal": "Science", "link": "www.ncbi.nlm.nih.gov/pubmed/39024449", "study": "Diversity and scale: Genetic architecture of 2068 traits in the VA Million Veteran Program.", "disease/trait": "essential hypertension (phecode 401.1)", "initial sample size": "320,429 European ancestry cases, 107,275 European ancestry controls", "replication sample size": NaN, "region": "10q24.32", "chr_id": "10", "chr_pos": "103086421", "reported gene(s)": NaN, "mapped_gene": "cnnm2", "upstream_gene_id": NaN, "downstream_gene_id": NaN, "snp_gene_ids": "ENSG00000148842", "upstream_gene_distance": NaN, "downstream_gene_distance": NaN, "strongest snp-risk allele": "rs11191548-T", "snps": "rs11191548", "merged": 0, "snp_id_current": "11191548", "context": "3_prime_UTR_variant", "intergenic": 0.0, "risk allele frequency": "0.9135", "p-value": 3e-29, "pvalue_mlog": 28.522878745280337, "p-value (text)": NaN, "or or beta": 0.09498, "95% ci (text)": "[0.076-0.114] unit increase", "platform [snps passing qc]": "NR [44300000] (imputed)", "cnv": "N", "mapped_trait": "essential hypertension", "mapped_trait_uri": "http://purl.obolibrary.org/obo/MONDO_0001134", "study accession": "GCST90475922", "genotyping technology": "Genome-wide genotyping array"}, {"date added to catalog": "2026-02-02", "pubmedid": 39024449, "first author": "Verma A", "date": "2024-07-19", "journal": "Science", "link": "www.ncbi.nlm.nih.gov/pubmed/39024449", "study": "Diversity and scale: Genetic architecture of 2068 traits in the VA Million Veteran Program.", "disease/trait": "hypertension (phecode 401)", "initial sample size": "94,292 African American or Afro-Caribbean cases, 22,643 African American or Afro-Caribbean controls, 35,766 Hispanic or Latin American cases, 20,913 Hispanic or Latin American controls, 3,903 East Asian ancestry cases, 2,607 East Asian ancestry controls, 322,448 European ancestry cases, 105,690 European ancestry controls", "replication sample size": NaN, "region": "10q24.32", "chr_id": "10", "chr_pos": "103086421", "reported gene(s)": NaN, "mapped_gene": "cnnm2", "upstream_gene_id": NaN, "downstream_gene_id": NaN, "snp_gene_ids": "ENSG00000148842", "upstream_gene_distance": NaN, "downstream_gene_distance": NaN, "strongest snp-risk allele": "rs11191548-T", "snps": "rs11191548", "merged": 0, "snp_id_current": "11191548", "context": "3_prime_UTR_variant", "intergenic": 0.0, "risk allele frequency": "0.9137", "p-value": 7e-22, "pvalue_mlog": 21.154901959985743, "p-value (text)": NaN, "or or beta": 0.09121, "95% ci (text)": "[0.071-0.111] unit increase", "platform [snps passing qc]": "NR [44300000] (imputed)", "cnv": "N", "mapped_trait": "hypertension", "mapped_trait_uri": "http://www.ebi.ac.uk/efo/EFO_0000537", "study accession": "GCST90480128", "genotyping technology": "Genome-wide genotyping array"}]
claude-sonnet-4-6	Hypertension		1	/Users/caiwansun/Desktop/LLM_PROJECT/claude_sonnet_4_6_default_phenotype-snp-common.csv	phenotype-snp-common	rs381815	None	Weak	gene	clinical_synopsis	SNP row: OMIM via GWAS mapped_gene (recommended vs rs-only).	True	Ensembl	found	Weak	Matched	True	2
claude-sonnet-4-6	Hypertension		1	/Users/caiwansun/Desktop/LLM_PROJECT/claude_sonnet_4_6_default_phenotype-snp-common.csv	phenotype-snp-common	rs16998073	Strong	Weak	gene	clinical_synopsis	SNP row: OMIM via GWAS mapped_gene (recommended vs rs-only).	True	Ensembl	found	Moderate	Matched	True	3	[{"date added to catalog": "2019-05-02", "pubmedid": 30487518, "first author": "Takeuchi F", "date": "2018-11-28", "journal": "Nat Commun", "link": "www.ncbi.nlm.nih.gov/pubmed/30487518", "study": "Interethnic analyses of blood pressure loci in populations of East Asian and European descent.", "disease/trait": "hypertension", "initial sample size": "22,566 Japanese ancestry cases, 28,226 Japanese ancestry controls", "replication sample size": "8,809 East Asian ancestry cases, 13,663 East Asian ancestry controls, 105,253 European ancestry individuals", "region": "4q21.21", "chr_id": "4", "chr_pos": "80263187", "reported gene(s)": "prdm8, fgf5", "mapped_gene": "prdm8 - fgf5", "upstream_gene_id": "ENSG00000152784", "downstream_gene_id": "ENSG00000138675", "snp_gene_ids": NaN, "upstream_gene_distance": 58858.0, "downstream_gene_distance": 3452.0, "strongest snp-risk allele": "rs16998073-A", "snps": "rs16998073", "merged": 0, "snp_id_current": "16998073", "context": "intergenic_variant", "intergenic": 1.0, "risk allele frequency": "0.6991", "p-value": 3e-29, "pvalue_mlog": 28.522878745280337, "p-value (text)": "(East Asian)", "or or beta": 0.1444, "95% ci (text)": "[0.12-0.17] unit decrease", "platform [snps passing qc]": "Illumina [6200000] (imputed)", "cnv": "N", "mapped_trait": "hypertension", "mapped_trait_uri": "http://www.ebi.ac.uk/efo/EFO_0000537", "study accession": "GCST007707", "genotyping technology": "Genome-wide genotyping array"}, {"date added to catalog": "2021-02-23", "pubmedid": 32709000, "first author": "Jeong H", "date": "2020-07-17", "journal": "Nutrients", "link": "www.ncbi.nlm.nih.gov/pubmed/32709000", "study": "Identifying Interactions between Dietary Sodium, Potassium, Sodium-Potassium Ratios, and FGF5 rs16998073 Variants and Their Associated Risk for Hypertension in Korean Adults.", "disease/trait": "hypertension", "initial sample size": "8,178 Korean ancestry cases, 9,558 Korean ancestry controls", "replication sample size": NaN, "region": "4q21.21", "chr_id": "4", "chr_pos": "80263187", "reported gene(s)": "fgf5", "mapped_gene": "prdm8 - fgf5", "upstream_gene_id": "ENSG00000152784", "downstream_gene_id": "ENSG00000138675", "snp_gene_ids": NaN, "upstream_gene_distance": 58858.0, "downstream_gene_distance": 3452.0, "strongest snp-risk allele": "rs16998073-T", "snps": "rs16998073", "merged": 0, "snp_id_current": "16998073", "context": "intergenic_variant", "intergenic": 1.0, "risk allele frequency": "0.47", "p-value": 7.999999999999999e-25, "pvalue_mlog": 24.096910013008056, "p-value (text)": NaN, "or or beta": 1.29, "95% ci (text)": "[1.23-1.35]", "platform [snps passing qc]": "Affymetrix [NR]", "cnv": "N", "mapped_trait": "hypertension", "mapped_trait_uri": "http://www.ebi.ac.uk/efo/EFO_0000537", "study accession": "GCST011141", "genotyping technology": "Genome-wide genotyping array"}, {"date added to catalog": "2020-02-21", "pubmedid": 31879980, "first author": "German CA", "date": "2019-12-26", "journal": "Genet Epidemiol", "link": "www.ncbi.nlm.nih.gov/pubmed/31879980", "study": "Ordered multinomial regression for genetic association analysis of ordinal phenotypes at Biobank scale.", "disease/trait": "hypertension", "initial sample size": "30,822 British ancestry normal blood pressure individuals, 25,242 British ancestry elevated blood pressure individuals, 50,461 British ancestry stage 1 hypertension individuals, 75,286 British ancestry stage 2 hypertension individuals, 3,754 British ancestry hypertension crisis individuals", "replication sample size": NaN, "region": "4q21.21", "chr_id": "4", "chr_pos": "80263187", "reported gene(s)": "nr", "mapped_gene": "prdm8 - fgf5", "upstream_gene_id": "ENSG00000152784", "downstream_gene_id": "ENSG00000138675", "snp_gene_ids": NaN, "upstream_gene_distance": 58858.0, "downstream_gene_distance": 3452.0, "strongest snp-risk allele": "rs16998073-?", "snps": "rs16998073", "merged": 0, "snp_id_current": "16998073", "context": "intergenic_variant", "intergenic": 1.0, "risk allele frequency": "NR", "p-value": 1.9999999999999998e-30, "pvalue_mlog": 29.69897000433602, "p-value (text)": NaN, "or or beta": 0.0773208, "95% ci (text)": "NR unit decrease", "platform [snps passing qc]": "Affymetrix [464137]", "cnv": "N", "mapped_trait": "hypertension", "mapped_trait_uri": "http://www.ebi.ac.uk/efo/EFO_0000537", "study accession": "GCST009685", "genotyping technology": "Genome-wide genotyping array"}, {"date added to catalog": "2025-03-28", "pubmedid": 40069456, "first author": "Pujol Gualdo N", "date": "2025-03-11", "journal": "Nat Med", "link": "www.ncbi.nlm.nih.gov/pubmed/40069456", "study": "Atlas of genetic and phenotypic associations across 42 female reproductive health diagnoses.", "disease/trait": "icd10 o13: gestational hypertension", "initial sample size": "9,071 European ancestry cases, 284,968 European ancestry controls", "replication sample size": NaN, "region": "4q21.21", "chr_id": "4", "chr_pos": "80263187", "reported gene(s)": NaN, "mapped_gene": "prdm8 - fgf5", "upstream_gene_id": "ENSG00000152784", "downstream_gene_id": "ENSG00000138675", "snp_gene_ids": NaN, "upstream_gene_distance": 58858.0, "downstream_gene_distance": 3452.0, "strongest snp-risk allele": "rs16998073-A", "snps": "rs16998073", "merged": 0, "snp_id_current": "16998073", "context": "intergenic_variant", "intergenic": 1.0, "risk allele frequency": "NR", "p-value": 4e-14, "pvalue_mlog": 13.397940008672036, "p-value (text)": NaN, "or or beta": 0.88, "95% ci (text)": "[0.85-0.91]", "platform [snps passing qc]": "Affymetrix, Illumina [18300146] (imputed)", "cnv": "N", "mapped_trait": "preeclampsia", "mapped_trait_uri": "http://www.ebi.ac.uk/efo/EFO_0000668", "study accession": "GCST90454232", "genotyping technology": "Genome-wide genotyping array"}, {"date added to catalog": "2025-07-29", "pubmedid": 40465716, "first author": "Liu TY", "date": "2025-06-04", "journal": "Sci Adv", "link": "www.ncbi.nlm.nih.gov/pubmed/40465716", "study": "Diversity and longitudinal records: Genetic architecture of disease associations and polygenic risk in the Taiwanese Han population.", "disease/trait": "hypertension (phecode 401)", "initial sample size": "52,114 Han Taiwanese ancestry cases, 175,194 Han Taiwanese ancestry controls", "replication sample size": NaN, "region": "4q21.21", "chr_id": "4", "chr_pos": "80263187", "reported gene(s)": NaN, "mapped_gene": "prdm8 - fgf5", "upstream_gene_id": "ENSG00000152784", "downstream_gene_id": "ENSG00000138675", "snp_gene_ids": NaN, "upstream_gene_distance": 58858.0, "downstream_gene_distance": 3452.0, "strongest snp-risk allele": "rs16998073-?", "snps": "rs16998073", "merged": 0, "snp_id_current": "16998073", "context": "intergenic_variant", "intergenic": 1.0, "risk allele frequency": "NR", "p-value": 1.9999999999999998e-50, "pvalue_mlog": 49.69897000433602, "p-value (text)": NaN, "or or beta": NaN, "95% ci (text)": NaN, "platform [snps passing qc]": "Affymetrix [14181206] (imputed)", "cnv": "N", "mapped_trait": "hypertension", "mapped_trait_uri": "http://www.ebi.ac.uk/efo/EFO_0000537", "study accession": "GCST90651143", "genotyping technology": "Genome-wide genotyping array"}, {"date added to catalog": "2025-07-29", "pubmedid": 40465716, "first author": "Liu TY", "date": "2025-06-04", "journal": "Sci Adv", "link": "www.ncbi.nlm.nih.gov/pubmed/40465716", "study": "Diversity and longitudinal records: Genetic architecture of disease associations and polygenic risk in the Taiwanese Han population.", "disease/trait": "essential hypertension (phecode 401.1)", "initial sample size": "44,401 Han Taiwanese ancestry cases, 175,194 Han Taiwanese ancestry controls", "replication sample size": NaN, "region": "4q21.21", "chr_id": "4", "chr_pos": "80263187", "reported gene(s)": NaN, "mapped_gene": "prdm8 - fgf5", "upstream_gene_id": "ENSG00000152784", "downstream_gene_id": "ENSG00000138675", "snp_gene_ids": NaN, "upstream_gene_distance": 58858.0, "downstream_gene_distance": 3452.0, "strongest snp-risk allele": "rs16998073-?", "snps": "rs16998073", "merged": 0, "snp_id_current": "16998073", "context": "intergenic_variant", "intergenic": 1.0, "risk allele frequency": "NR", "p-value": 2e-47, "pvalue_mlog": 46.69897000433602, "p-value (text)": NaN, "or or beta": NaN, "95% ci (text)": NaN, "platform [snps passing qc]": "Affymetrix [14181206] (imputed)", "cnv": "N", "mapped_trait": "essential hypertension", "mapped_trait_uri": "http://purl.obolibrary.org/obo/MONDO_0001134", "study accession": "GCST90651145", "genotyping technology": "Genome-wide genotyping array"}, {"date added to catalog": "2023-07-17", "pubmedid": 37285119, "first author": "Tyrmi JS", "date": "2023-06-07", "journal": "JAMA Cardiol", "link": "www.ncbi.nlm.nih.gov/pubmed/37285119", "study": "Genetic Risk Factors Associated With Preeclampsia and Hypertensive Disorders of Pregnancy.", "disease/trait": "preeclampsia or other maternal hypertension (maternal genotype effect)", "initial sample size": "15,200 European ancestry cases, 115,007 European ancestry controls", "replication sample size": NaN, "region": "4q21.21", "chr_id": "4", "chr_pos": "80263187", "reported gene(s)": NaN, "mapped_gene": "prdm8 - fgf5", "upstream_gene_id": "ENSG00000152784", "downstream_gene_id": "ENSG00000138675", "snp_gene_ids": NaN, "upstream_gene_distance": 58858.0, "downstream_gene_distance": 3452.0, "strongest snp-risk allele": "rs16998073-T", "snps": "rs16998073", "merged": 0, "snp_id_current": "16998073", "context": "intergenic_variant", "intergenic": 1.0, "risk allele frequency": "0.33", "p-value": 6e-19, "pvalue_mlog": 18.221848749616356, "p-value (text)": NaN, "or or beta": 1.14, "95% ci (text)": "[1.11-1.17]", "platform [snps passing qc]": "Affymetrix, Illumina [14417327] (imputed)", "cnv": "N", "mapped_trait": "preeclampsia, hypertension, pregnancy-induced", "mapped_trait_uri": "http://www.ebi.ac.uk/efo/EFO_0000668, http://purl.obolibrary.org/obo/MONDO_0024664", "study accession": "GCST90269904", "genotyping technology": "Genome-wide genotyping array"}, {"date added to catalog": "2023-06-23", "pubmedid": 37248299, "first author": "Honigberg MC", "date": "2023-05-29", "journal": "Nat Med", "link": "www.ncbi.nlm.nih.gov/pubmed/37248299", "study": "Polygenic prediction of preeclampsia and gestational hypertension.", "disease/trait": "gestational hypertension", "initial sample size": "844 Asian ancestry cases, 12,098 Asian ancestry controls, 38 African ancestry cases, 1,388 African ancestry controls, 35 Hispanic or Latin American cases, 2,436 Hispanic or Latin American controls, 8,044 European ancestry cases, 169,003 European ancestry controls", "replication sample size": "417 African ancestry cases, 7,385 African ancestry controls, 87 Hispanic or Latin American cases, 615 Hispanic or Latin American controls, 1,562 European ancestry cases, 219,863 European ancestry controls", "region": "4q21.21", "chr_id": "4", "chr_pos": "80263187", "reported gene(s)": NaN, "mapped_gene": "prdm8 - fgf5", "upstream_gene_id": "ENSG00000152784", "downstream_gene_id": "ENSG00000138675", "snp_gene_ids": NaN, "upstream_gene_distance": 58858.0, "downstream_gene_distance": 3452.0, "strongest snp-risk allele": "rs16998073-T", "snps": "rs16998073", "merged": 0, "snp_id_current": "16998073", "context": "intergenic_variant", "intergenic": 1.0, "risk allele frequency": "NR", "p-value": 2e-11, "pvalue_mlog": 10.69897000433602, "p-value (text)": NaN, "or or beta": 1.12, "95% ci (text)": NaN, "platform [snps passing qc]": "Affymetrix, Illumina [NR] (imputed)", "cnv": "N", "mapped_trait": "preeclampsia", "mapped_trait_uri": "http://www.ebi.ac.uk/efo/EFO_0000668", "study accession": "GCST90271317", "genotyping technology": "Genome-wide genotyping array"}, {"date added to catalog": "2021-11-29", "pubmedid": 33893285, "first author": "Guindo-Martinez M", "date": "2021-04-23", "journal": "Nat Commun", "link": "www.ncbi.nlm.nih.gov/pubmed/33893285", "study": "The impact of non-additive genetic associations on age-related complex diseases.", "disease/trait": "hypertension", "initial sample size": "28,391 European ancestry cases, 28,246 European ancestry controls", "replication sample size": NaN, "region": "4q21.21", "chr_id": "4", "chr_pos": "80263187", "reported gene(s)": NaN, "mapped_gene": "prdm8 - fgf5", "upstream_gene_id": "ENSG00000152784", "downstream_gene_id": "ENSG00000138675", "snp_gene_ids": NaN, "upstream_gene_distance": 58858.0, "downstream_gene_distance": 3452.0, "strongest snp-risk allele": "rs16998073-T", "snps": "rs16998073", "merged": 0, "snp_id_current": "16998073", "context": "intergenic_variant", "intergenic": 1.0, "risk allele frequency": "0.2904707", "p-value": 3e-09, "pvalue_mlog": 8.522878745280337, "p-value (text)": NaN, "or or beta": 1.09, "95% ci (text)": NaN, "platform [snps passing qc]": "Affymetrix [15650645] (imputed)", "cnv": "N", "mapped_trait": "hypertension", "mapped_trait_uri": "http://www.ebi.ac.uk/efo/EFO_0000537", "study accession": "GCST90086092", "genotyping technology": "Genome-wide genotyping array"}, {"date added to catalog": "2022-01-27", "pubmedid": 34026292, "first author": "Juang JJ", "date": "2020-12-07", "journal": "J Adv Res", "link": "www.ncbi.nlm.nih.gov/pubmed/34026292", "study": "Rare variants discovery by extensive whole-genome sequencing of the Han Chinese population in Taiwan: Applications to cardiovascular medicine.", "disease/trait": "hypertension", "initial sample size": "2,936 Han Chinese ancestry cases, 7,742 Han Chinese ancestry controls", "replication sample size": NaN, "region": "4q21.21", "chr_id": "4", "chr_pos": "80263187", "reported gene(s)": NaN, "mapped_gene": "prdm8 - fgf5", "upstream_gene_id": "ENSG00000152784", "downstream_gene_id": "ENSG00000138675", "snp_gene_ids": NaN, "upstream_gene_distance": 58858.0, "downstream_gene_distance": 3452.0, "strongest snp-risk allele": "rs16998073-?", "snps": "rs16998073", "merged": 0, "snp_id_current": "16998073", "context": "intergenic_variant", "intergenic": 1.0, "risk allele frequency": "NR", "p-value": 2e-10, "pvalue_mlog": 9.69897000433602, "p-value (text)": NaN, "or or beta": 1.273, "95% ci (text)": NaN, "platform [snps passing qc]": "NR [577656]", "cnv": "N", "mapped_trait": "hypertension", "mapped_trait_uri": "http://www.ebi.ac.uk/efo/EFO_0000537", "study accession": "GCST90086157", "genotyping technology": "Genome-wide genotyping array"}, {"date added to catalog": "2022-11-17", "pubmedid": 36329257, "first author": "Lee CJ", "date": "2022-11-03", "journal": "Commun Biol", "link": "www.ncbi.nlm.nih.gov/pubmed/36329257", "study": "Phenome-wide analysis of Taiwan Biobank reveals novel glycemia-related loci and genetic risks for diabetes.", "disease/trait": "hypertension", "initial sample size": "9,653 Taiwanese ancestry cases, 59,333 Taiwanese ancestry controls", "replication sample size": NaN, "region": "4q21.21", "chr_id": "4", "chr_pos": "80263187", "reported gene(s)": NaN, "mapped_gene": "prdm8 - fgf5", "upstream_gene_id": "ENSG00000152784", "downstream_gene_id": "ENSG00000138675", "snp_gene_ids": NaN, "upstream_gene_distance": 58858.0, "downstream_gene_distance": 3452.0, "strongest snp-risk allele": "rs16998073-?", "snps": "rs16998073", "merged": 0, "snp_id_current": "16998073", "context": "intergenic_variant", "intergenic": 1.0, "risk allele frequency": "NR", "p-value": 3e-26, "pvalue_mlog": 25.522878745280337, "p-value (text)": NaN, "or or beta": 0.18855704, "95% ci (text)": "unit increase", "platform [snps passing qc]": "NR [5925277] (imputed)", "cnv": "N", "mapped_trait": "hypertension", "mapped_trait_uri": "http://www.ebi.ac.uk/efo/EFO_0000537", "study accession": "GCST90239614", "genotyping technology": "Genome-wide genotyping array"}]
claude-sonnet-4-6	Hypertension		1	/Users/caiwansun/Desktop/LLM_PROJECT/claude_sonnet_4_6_default_phenotype-snp-common.csv	phenotype-snp-common	rs11014166	Weak	Weak	gene	clinical_synopsis	SNP row: OMIM via GWAS mapped_gene (recommended vs rs-only).	True	Ensembl	found	Weak	Matched	True	2	[{"date added to catalog": "2009-05-19", "pubmedid": 19430479, "first author": "Levy D", "date": "2009-05-10", "journal": "Nat Genet", "link": "www.ncbi.nlm.nih.gov/pubmed/19430479", "study": "Genome-wide association study of blood pressure and hypertension.", "disease/trait": "hypertension", "initial sample size": "29,136 European ancestry individuals", "replication sample size": "34,433 European ancestry individuals", "region": "10p12.31", "chr_id": "10", "chr_pos": "18419869", "reported gene(s)": "cacnb2", "mapped_gene": "cacnb2", "upstream_gene_id": NaN, "downstream_gene_id": NaN, "snp_gene_ids": "ENSG00000165995", "upstream_gene_distance": NaN, "downstream_gene_distance": NaN, "strongest snp-risk allele": "rs11014166-A", "snps": "rs11014166", "merged": 0, "snp_id_current": "11014166", "context": "intron_variant", "intergenic": 0.0, "risk allele frequency": "0.66", "p-value": 6e-08, "pvalue_mlog": 7.221848749616356, "p-value (text)": NaN, "or or beta": 0.09, "95% ci (text)": "[0.05-0.13] log odds increase", "platform [snps passing qc]": "Affymetrix, Illumina [2533153] (imputed)", "cnv": "N", "mapped_trait": "hypertension", "mapped_trait_uri": "http://www.ebi.ac.uk/efo/EFO_0000537", "study accession": "GCST000398", "genotyping technology": "Genome-wide genotyping array"}]
claude-sonnet-4-6	Hypertension		1	/Users/caiwansun/Desktop/LLM_PROJECT/claude_sonnet_4_6_default_phenotype-snp-common.csv	phenotype-snp-common	rs6495122	None	Weak	gene	clinical_synopsis	SNP row: OMIM via GWAS mapped_gene (recommended vs rs-only).	True	Ensembl	found	Weak	Matched	True	3
claude-sonnet-4-6	Hypertension		1	/Users/caiwansun/Desktop/LLM_PROJECT/claude_sonnet_4_6_default_phenotype-snp-common.csv	phenotype-snp-common	rs17367504	Strong	None	gene	none	SNP row: OMIM via GWAS mapped_gene (recommended vs rs-only).	True	Ensembl	found	Moderate	Matched	True	0	[{"date added to catalog": "2020-02-21", "pubmedid": 31879980, "first author": "German CA", "date": "2019-12-26", "journal": "Genet Epidemiol", "link": "www.ncbi.nlm.nih.gov/pubmed/31879980", "study": "Ordered multinomial regression for genetic association analysis of ordinal phenotypes at Biobank scale.", "disease/trait": "hypertension", "initial sample size": "30,822 British ancestry normal blood pressure individuals, 25,242 British ancestry elevated blood pressure individuals, 50,461 British ancestry stage 1 hypertension individuals, 75,286 British ancestry stage 2 hypertension individuals, 3,754 British ancestry hypertension crisis individuals", "replication sample size": NaN, "region": "1p36.22", "chr_id": "1", "chr_pos": "11802721", "reported gene(s)": "mthfr", "mapped_gene": "mthfr", "upstream_gene_id": NaN, "downstream_gene_id": NaN, "snp_gene_ids": "ENSG00000177000", "upstream_gene_distance": NaN, "downstream_gene_distance": NaN, "strongest snp-risk allele": "rs17367504-?", "snps": "rs17367504", "merged": 0, "snp_id_current": "17367504", "context": "intron_variant", "intergenic": 0.0, "risk allele frequency": "NR", "p-value": 4.0000000000000006e-34, "pvalue_mlog": 33.39794000867204, "p-value (text)": NaN, "or or beta": 0.1006982, "95% ci (text)": "NR unit increase", "platform [snps passing qc]": "Affymetrix [464137]", "cnv": "N", "mapped_trait": "hypertension", "mapped_trait_uri": "http://www.ebi.ac.uk/efo/EFO_0000537", "study accession": "GCST009685", "genotyping technology": "Genome-wide genotyping array"}, {"date added to catalog": "2023-06-23", "pubmedid": 37248299, "first author": "Honigberg MC", "date": "2023-05-29", "journal": "Nat Med", "link": "www.ncbi.nlm.nih.gov/pubmed/37248299", "study": "Polygenic prediction of preeclampsia and gestational hypertension.", "disease/trait": "gestational hypertension", "initial sample size": "844 Asian ancestry cases, 12,098 Asian ancestry controls, 38 African ancestry cases, 1,388 African ancestry controls, 35 Hispanic or Latin American cases, 2,436 Hispanic or Latin American controls, 8,044 European ancestry cases, 169,003 European ancestry controls", "replication sample size": "417 African ancestry cases, 7,385 African ancestry controls, 87 Hispanic or Latin American cases, 615 Hispanic or Latin American controls, 1,562 European ancestry cases, 219,863 European ancestry controls", "region": "1p36.22", "chr_id": "1", "chr_pos": "11802721", "reported gene(s)": NaN, "mapped_gene": "mthfr", "upstream_gene_id": NaN, "downstream_gene_id": NaN, "snp_gene_ids": "ENSG00000177000", "upstream_gene_distance": NaN, "downstream_gene_distance": NaN, "strongest snp-risk allele": "rs17367504-A", "snps": "rs17367504", "merged": 0, "snp_id_current": "17367504", "context": "intron_variant", "intergenic": 0.0, "risk allele frequency": "NR", "p-value": 5e-10, "pvalue_mlog": 9.30102999566398, "p-value (text)": NaN, "or or beta": 1.14, "95% ci (text)": NaN, "platform [snps passing qc]": "Affymetrix, Illumina [NR] (imputed)", "cnv": "N", "mapped_trait": "preeclampsia", "mapped_trait_uri": "http://www.ebi.ac.uk/efo/EFO_0000668", "study accession": "GCST90271317", "genotyping technology": "Genome-wide genotyping array"}]
claude-sonnet-4-6	Hypertension		1	/Users/caiwansun/Desktop/LLM_PROJECT/claude_sonnet_4_6_default_phenotype-snp-common.csv	phenotype-snp-common	rs3754777	None	None	rs_only	none	OMIM is gene–phenotype centric; rs-ID search is unreliable—weight GWAS more.	True	Ensembl	found	None	Unmatched	True	0
claude-sonnet-4-6	Hypertension		1	/Users/caiwansun/Desktop/LLM_PROJECT/claude_sonnet_4_6_default_phenotype-snp-common.csv	phenotype-snp-common	rs9815354	None	Weak	gene	clinical_synopsis	SNP row: OMIM via GWAS mapped_gene (recommended vs rs-only).	True	Ensembl	found	Weak	Matched	True	2
claude-sonnet-4-6	Osteoporosis		1	/Users/caiwansun/Desktop/LLM_PROJECT/claude_sonnet_4_6_default_phenotype-snp-common.csv	phenotype-snp-common	rs3736228	None	Strong	gene	clinical_synopsis	SNP row: OMIM via GWAS mapped_gene (recommended vs rs-only).	True	Ensembl	found	Moderate	Matched	True	6
claude-sonnet-4-6	Osteoporosis		1	/Users/caiwansun/Desktop/LLM_PROJECT/claude_sonnet_4_6_default_phenotype-snp-common.csv	phenotype-snp-common	rs4355801	None	Strong	gene	clinical_synopsis	SNP row: OMIM via GWAS mapped_gene (recommended vs rs-only).	True	Ensembl	found	Moderate	Matched	True	6
claude-sonnet-4-6	Osteoporosis		1	/Users/caiwansun/Desktop/LLM_PROJECT/claude_sonnet_4_6_default_phenotype-snp-common.csv	phenotype-snp-common	rs3020331	None	Strong	gene	clinical_synopsis	SNP row: OMIM via GWAS mapped_gene (recommended vs rs-only).	True	Ensembl	found	Moderate	Matched	True	5
claude-sonnet-4-6	Osteoporosis		1	/Users/caiwansun/Desktop/LLM_PROJECT/claude_sonnet_4_6_default_phenotype-snp-common.csv	phenotype-snp-common	rs4869739	None	Strong	gene	clinical_synopsis	SNP row: OMIM via GWAS mapped_gene (recommended vs rs-only).	True	Ensembl	found	Moderate	Matched	True	6
claude-sonnet-4-6	Osteoporosis		1	/Users/caiwansun/Desktop/LLM_PROJECT/claude_sonnet_4_6_default_phenotype-snp-common.csv	phenotype-snp-common	rs1805034	None	None	rs_only	none	OMIM is gene–phenotype centric; rs-ID search is unreliable—weight GWAS more.	True	Ensembl	found	None	Unmatched	True	0
claude-sonnet-4-6	Osteoporosis		1	/Users/caiwansun/Desktop/LLM_PROJECT/claude_sonnet_4_6_default_phenotype-snp-common.csv	phenotype-snp-common	rs9594759	None	Strong	gene	clinical_synopsis	SNP row: OMIM via GWAS mapped_gene (recommended vs rs-only).	True	Ensembl	found	Moderate	Matched	True	5
claude-sonnet-4-6	Osteoporosis		1	/Users/caiwansun/Desktop/LLM_PROJECT/claude_sonnet_4_6_default_phenotype-snp-common.csv	phenotype-snp-common	rs7776725	None	Strong	gene	clinical_synopsis	SNP row: OMIM via GWAS mapped_gene (recommended vs rs-only).	True	Ensembl	found	Moderate	Matched	True	4
claude-sonnet-4-6	Osteoporosis		1	/Users/caiwansun/Desktop/LLM_PROJECT/claude_sonnet_4_6_default_phenotype-snp-common.csv	phenotype-snp-common	rs7776725	None	Strong	gene	clinical_synopsis	SNP row: OMIM via GWAS mapped_gene (recommended vs rs-only).	True	Ensembl	found	Moderate	Matched	True	4
claude-sonnet-4-6	Osteoporosis		1	/Users/caiwansun/Desktop/LLM_PROJECT/claude_sonnet_4_6_default_phenotype-snp-common.csv	phenotype-snp-common	rs1021188	None	Strong	gene	clinical_synopsis	SNP row: OMIM via GWAS mapped_gene (recommended vs rs-only).	True	Ensembl	found	Moderate	Matched	True	5
claude-sonnet-4-6	Osteoporosis		1	/Users/caiwansun/Desktop/LLM_PROJECT/claude_sonnet_4_6_default_phenotype-snp-common.csv	phenotype-snp-common	rs7832287	None	None	rs_only	none	OMIM is gene–phenotype centric; rs-ID search is unreliable—weight GWAS more.	True	Ensembl	found	None	Unmatched	True	0
claude-sonnet-4-6	Osteoporosis		1	/Users/caiwansun/Desktop/LLM_PROJECT/claude_sonnet_4_6_default_phenotype-snp-common.csv	phenotype-snp-common	rs9287237	None	Strong	gene	clinical_synopsis	SNP row: OMIM via GWAS mapped_gene (recommended vs rs-only).	True	Ensembl	found	Moderate	Matched	True	4
claude-sonnet-4-6	Osteoporosis		1	/Users/caiwansun/Desktop/LLM_PROJECT/claude_sonnet_4_6_default_phenotype-snp-common.csv	phenotype-snp-common	rs4988321	Strong	Strong	gene	clinical_synopsis	SNP row: OMIM via GWAS mapped_gene (recommended vs rs-only).	True	Ensembl	found	Strong	Matched	True	6	[{"date added to catalog": "2026-02-02", "pubmedid": 39024449, "first author": "Verma A", "date": "2024-07-19", "journal": "Science", "link": "www.ncbi.nlm.nih.gov/pubmed/39024449", "study": "Diversity and scale: Genetic architecture of 2068 traits in the VA Million Veteran Program.", "disease/trait": "osteoporosis (phecode 743.1)", "initial sample size": "20,117 European ancestry cases, 422,420 European ancestry controls", "replication sample size": NaN, "region": "11q13.2", "chr_id": "11", "chr_pos": "68406721", "reported gene(s)": NaN, "mapped_gene": "lrp5", "upstream_gene_id": NaN, "downstream_gene_id": NaN, "snp_gene_ids": "ENSG00000162337", "upstream_gene_distance": NaN, "downstream_gene_distance": NaN, "strongest snp-risk allele": "rs4988321-G", "snps": "rs4988321", "merged": 0, "snp_id_current": "4988321", "context": "missense_variant", "intergenic": 0.0, "risk allele frequency": "0.9466", "p-value": 9e-15, "pvalue_mlog": 14.045757490560677, "p-value (text)": NaN, "or or beta": 0.1648, "95% ci (text)": "[0.12-0.21] unit decrease", "platform [snps passing qc]": "NR [44300000] (imputed)", "cnv": "N", "mapped_trait": "osteoporosis", "mapped_trait_uri": "http://www.ebi.ac.uk/efo/EFO_0003882", "study accession": "GCST90476259", "genotyping technology": "Genome-wide genotyping array"}, {"date added to catalog": "2026-02-02", "pubmedid": 39024449, "first author": "Verma A", "date": "2024-07-19", "journal": "Science", "link": "www.ncbi.nlm.nih.gov/pubmed/39024449", "study": "Diversity and scale: Genetic architecture of 2068 traits in the VA Million Veteran Program.", "disease/trait": "osteoporosis nos (phecode 743.11)", "initial sample size": "19,795 European ancestry cases, 422,914 European ancestry controls", "replication sample size": NaN, "region": "11q13.2", "chr_id": "11", "chr_pos": "68406721", "reported gene(s)": NaN, "mapped_gene": "lrp5", "upstream_gene_id": NaN, "downstream_gene_id": NaN, "snp_gene_ids": "ENSG00000162337", "upstream_gene_distance": NaN, "downstream_gene_distance": NaN, "strongest snp-risk allele": "rs4988321-G", "snps": "rs4988321", "merged": 0, "snp_id_current": "4988321", "context": "missense_variant", "intergenic": 0.0, "risk allele frequency": "0.9466", "p-value": 3e-15, "pvalue_mlog": 14.522878745280336, "p-value (text)": NaN, "or or beta": 0.1688, "95% ci (text)": "[0.13-0.21] unit decrease", "platform [snps passing qc]": "NR [44300000] (imputed)", "cnv": "N", "mapped_trait": "osteoporosis", "mapped_trait_uri": "http://www.ebi.ac.uk/efo/EFO_0003882", "study accession": "GCST90476260", "genotyping technology": "Genome-wide genotyping array"}, {"date added to catalog": "2026-02-02", "pubmedid": 39024449, "first author": "Verma A", "date": "2024-07-19", "journal": "Science", "link": "www.ncbi.nlm.nih.gov/pubmed/39024449", "study": "Diversity and scale: Genetic architecture of 2068 traits in the VA Million Veteran Program.", "disease/trait": "osteoporosis nos (phecode 743.11)", "initial sample size": "2,462 African American or Afro-Caribbean cases, 117,887 African American or Afro-Caribbean controls, 19,795 European ancestry cases, 422,914 European ancestry controls, 1,558 Hispanic or Latin American cases, 57,551 Hispanic or Latin American controls", "replication sample size": NaN, "region": "11q13.2", "chr_id": "11", "chr_pos": "68406721", "reported gene(s)": NaN, "mapped_gene": "lrp5", "upstream_gene_id": NaN, "downstream_gene_id": NaN, "snp_gene_ids": "ENSG00000162337", "upstream_gene_distance": NaN, "downstream_gene_distance": NaN, "strongest snp-risk allele": "rs4988321-G", "snps": "rs4988321", "merged": 0, "snp_id_current": "4988321", "context": "missense_variant", "intergenic": 0.0, "risk allele frequency": "0.9559", "p-value": 5e-14, "pvalue_mlog": 13.30102999566398, "p-value (text)": NaN, "or or beta": 0.1674, "95% ci (text)": "[0.13-0.2] unit decrease", "platform [snps passing qc]": "NR [44300000] (imputed)", "cnv": "N", "mapped_trait": "osteoporosis", "mapped_trait_uri": "http://www.ebi.ac.uk/efo/EFO_0003882", "study accession": "GCST90480549", "genotyping technology": "Genome-wide genotyping array"}, {"date added to catalog": "2026-02-02", "pubmedid": 39024449, "first author": "Verma A", "date": "2024-07-19", "journal": "Science", "link": "www.ncbi.nlm.nih.gov/pubmed/39024449", "study": "Diversity and scale: Genetic architecture of 2068 traits in the VA Million Veteran Program.", "disease/trait": "osteoporosis (phecode 743.1)", "initial sample size": "2,530 African American or Afro-Caribbean cases, 117,758 African American or Afro-Caribbean controls, 20,117 European ancestry cases, 422,420 European ancestry controls, 1,580 Hispanic or Latin American cases, 57,521 Hispanic or Latin American controls", "replication sample size": NaN, "region": "11q13.2", "chr_id": "11", "chr_pos": "68406721", "reported gene(s)": NaN, "mapped_gene": "lrp5", "upstream_gene_id": NaN, "downstream_gene_id": NaN, "snp_gene_ids": "ENSG00000162337", "upstream_gene_distance": NaN, "downstream_gene_distance": NaN, "strongest snp-risk allele": "rs4988321-G", "snps": "rs4988321", "merged": 0, "snp_id_current": "4988321", "context": "missense_variant", "intergenic": 0.0, "risk allele frequency": "0.9559", "p-value": 2e-13, "pvalue_mlog": 12.69897000433602, "p-value (text)": NaN, "or or beta": 0.1619, "95% ci (text)": "[0.13-0.2] unit decrease", "platform [snps passing qc]": "NR [44300000] (imputed)", "cnv": "N", "mapped_trait": "osteoporosis", "mapped_trait_uri": "http://www.ebi.ac.uk/efo/EFO_0003882", "study accession": "GCST90480550", "genotyping technology": "Genome-wide genotyping array"}]
claude-sonnet-4-6	Coronary Artery Disease		1	/Users/caiwansun/Desktop/LLM_PROJECT/claude_sonnet_4_6_default_phenotype-snp-common.csv	phenotype-snp-common	rs10757278	Weak	Strong	gene	clinical_synopsis	SNP row: OMIM via GWAS mapped_gene (recommended vs rs-only).	True	Ensembl	found	Moderate	Matched	True	5	[{"date added to catalog": "2023-12-07", "pubmedid": 35915156, "first author": "Tcheandjieu C", "date": "2022-08-01", "journal": "Nat Med", "link": "www.ncbi.nlm.nih.gov/pubmed/35915156", "study": "Large-scale genome-wide association study of coronary artery disease in genetically diverse populations.", "disease/trait": "coronary artery disease", "initial sample size": "12,117 Hispanic or Latin American cases, 44,853 Hispanic or Latin American controls", "replication sample size": NaN, "region": "9p21.3", "chr_id": "9", "chr_pos": "22124478", "reported gene(s)": NaN, "mapped_gene": "cdkn2b-as1", "upstream_gene_id": NaN, "downstream_gene_id": NaN, "snp_gene_ids": "ENSG00000240498", "upstream_gene_distance": NaN, "downstream_gene_distance": NaN, "strongest snp-risk allele": "rs10757278-?", "snps": "rs10757278", "merged": 0, "snp_id_current": "10757278", "context": "intergenic_variant", "intergenic": 0.0, "risk allele frequency": "NR", "p-value": 6e-06, "pvalue_mlog": 5.221848749616356, "p-value (text)": NaN, "or or beta": 0.0692, "95% ci (text)": "[0.039-0.099] unit decrease", "platform [snps passing qc]": "Affymetrix [NR] (imputed)", "cnv": "N", "mapped_trait": "coronary artery disease", "mapped_trait_uri": "http://www.ebi.ac.uk/efo/EFO_0001645", "study accession": "GCST90132303", "genotyping technology": "Genome-wide genotyping array"}]
claude-sonnet-4-6	Coronary Artery Disease		1	/Users/caiwansun/Desktop/LLM_PROJECT/claude_sonnet_4_6_default_phenotype-snp-common.csv	phenotype-snp-common	rs1333049	Strong	Strong	gene	clinical_synopsis	SNP row: OMIM via GWAS mapped_gene (recommended vs rs-only).	True	Ensembl	found	Strong	Matched	True	5	[{"date added to catalog": "2014-07-23", "pubmedid": 24262325, "first author": "Dichgans M", "date": "2013-11-21", "journal": "Stroke", "link": "www.ncbi.nlm.nih.gov/pubmed/24262325", "study": "Shared genetic susceptibility to ischemic stroke and coronary artery disease: a genome-wide analysis of common variants.", "disease/trait": "coronary artery disease or ischemic stroke", "initial sample size": "12,389 Ischemic stroke cases, 22,233 Coronary artery disease cases, ~ 88,766 controls", "replication sample size": NaN, "region": "9p21.3", "chr_id": "9", "chr_pos": "22125504", "reported gene(s)": "cdkn2bas", "mapped_gene": "cdkn2b-as1", "upstream_gene_id": NaN, "downstream_gene_id": NaN, "snp_gene_ids": "ENSG00000240498", "upstream_gene_distance": NaN, "downstream_gene_distance": NaN, "strongest snp-risk allele": "rs1333049-?", "snps": "rs1333049", "merged": 0, "snp_id_current": "1333049", "context": "intergenic_variant", "intergenic": 0.0, "risk allele frequency": "NR", "p-value": 9.999999999999999e-57, "pvalue_mlog": 56.0, "p-value (text)": NaN, "or or beta": NaN, "95% ci (text)": NaN, "platform [snps passing qc]": "Affymetrix, Illumina [up to 2500000] (imputed)", "cnv": "N", "mapped_trait": "stroke, coronary artery disease", "mapped_trait_uri": "http://www.ebi.ac.uk/efo/EFO_0000712, http://www.ebi.ac.uk/efo/EFO_0001645", "study accession": "GCST002287", "genotyping technology": "Genome-wide genotyping array"}, {"date added to catalog": "2014-07-23", "pubmedid": 24262325, "first author": "Dichgans M", "date": "2013-11-21", "journal": "Stroke", "link": "www.ncbi.nlm.nih.gov/pubmed/24262325", "study": "Shared genetic susceptibility to ischemic stroke and coronary artery disease: a genome-wide analysis of common variants.", "disease/trait": "coronary artery disease", "initial sample size": "33,398 cases, 75,726 controls", "replication sample size": NaN, "region": "9p21.3", "chr_id": "9", "chr_pos": "22125504", "reported gene(s)": "cdkn2bas", "mapped_gene": "cdkn2b-as1", "upstream_gene_id": NaN, "downstream_gene_id": NaN, "snp_gene_ids": "ENSG00000240498", "upstream_gene_distance": NaN, "downstream_gene_distance": NaN, "strongest snp-risk allele": "rs1333049-C", "snps": "rs1333049", "merged": 0, "snp_id_current": "1333049", "context": "intergenic_variant", "intergenic": 0.0, "risk allele frequency": "NR", "p-value": 3e-56, "pvalue_mlog": 55.52287874528034, "p-value (text)": NaN, "or or beta": 1.24, "95% ci (text)": "[1.21-1.28]", "platform [snps passing qc]": "Illumina [575000] (imputed)", "cnv": "N", "mapped_trait": "coronary artery disease", "mapped_trait_uri": "http://www.ebi.ac.uk/efo/EFO_0001645", "study accession": "GCST002289", "genotyping technology": "Genome-wide genotyping array"}, {"date added to catalog": "2014-07-23", "pubmedid": 24262325, "first author": "Dichgans M", "date": "2013-11-21", "journal": "Stroke", "link": "www.ncbi.nlm.nih.gov/pubmed/24262325", "study": "Shared genetic susceptibility to ischemic stroke and coronary artery disease: a genome-wide analysis of common variants.", "disease/trait": "coronary artery disease or large artery stroke", "initial sample size": "2,167 Large artery stroke cases, 22,233 Coronary artery disease cases, ~ 75,921 controls", "replication sample size": NaN, "region": "9p21.3", "chr_id": "9", "chr_pos": "22125504", "reported gene(s)": "cdkn2bas", "mapped_gene": "cdkn2b-as1", "upstream_gene_id": NaN, "downstream_gene_id": NaN, "snp_gene_ids": "ENSG00000240498", "upstream_gene_distance": NaN, "downstream_gene_distance": NaN, "strongest snp-risk allele": "rs1333049-C", "snps": "rs1333049", "merged": 0, "snp_id_current": "1333049", "context": "intergenic_variant", "intergenic": 0.0, "risk allele frequency": "NR", "p-value": 1e-59, "pvalue_mlog": 59.0, "p-value (text)": NaN, "or or beta": NaN, "95% ci (text)": NaN, "platform [snps passing qc]": "Affymetrix, Illumina [up to 2500000] (imputed)", "cnv": "N", "mapped_trait": "large artery stroke, coronary artery disease", "mapped_trait_uri": "http://www.ebi.ac.uk/efo/EFO_0005524, http://www.ebi.ac.uk/efo/EFO_0001645", "study accession": "GCST002290", "genotyping technology": "Genome-wide genotyping array"}, {"date added to catalog": "2018-05-15", "pubmedid": 29472232, "first author": "Li Y", "date": "2018-02-22", "journal": "Arterioscler Thromb Vasc Biol", "link": "www.ncbi.nlm.nih.gov/pubmed/29472232", "study": "Genome-Wide Association and Functional Studies Identify SCML4 and THSD7A as Novel Susceptibility Genes for Coronary Artery Disease.", "disease/trait": "coronary artery disease", "initial sample size": "280 Han Chinese ancestry cases, 350 Han Chinese ancestry controls", "replication sample size": "9,764 Han Chinese ancestry cases, 11,434 Han Chinese ancestry controls", "region": "9p21.3", "chr_id": "9", "chr_pos": "22125504", "reported gene(s)": "cdkn2bas", "mapped_gene": "cdkn2b-as1", "upstream_gene_id": NaN, "downstream_gene_id": NaN, "snp_gene_ids": "ENSG00000240498", "upstream_gene_distance": NaN, "downstream_gene_distance": NaN, "strongest snp-risk allele": "rs1333049-C", "snps": "rs1333049", "merged": 0, "snp_id_current": "1333049", "context": "intergenic_variant", "intergenic": 0.0, "risk allele frequency": "0.443", "p-value": 9.999999999999999e-26, "pvalue_mlog": 25.0, "p-value (text)": NaN, "or or beta": 1.25, "95% ci (text)": "[1.21-1.30]", "platform [snps passing qc]": "Affymetrix [314806] (imputed)", "cnv": "N", "mapped_trait": "coronary artery disease", "mapped_trait_uri": "http://www.ebi.ac.uk/efo/EFO_0001645", "study accession": "GCST005582", "genotyping technology": "Genome-wide genotyping array"}, {"date added to catalog": "2021-04-14", "pubmedid": 33321069, "first author": "van Zuydam NR", "date": "2020-08-13", "journal": "Circ Genom Precis Med", "link": "www.ncbi.nlm.nih.gov/pubmed/33321069", "study": "Genetic Predisposition to Coronary Artery Disease in Type 2 Diabetes Mellitus.", "disease/trait": "coronary artery disease in individuals without type 2 diabetes", "initial sample size": "13,381 European ancestry cases, 4,313 South Asian ancestry cases, 18,926 European ancestry controls, 5,764 South Asian ancestry controls", "replication sample size": "12,988 European ancestry cases, 93,252 European ancestry controls", "region": "9p21.3", "chr_id": "9", "chr_pos": "22125504", "reported gene(s)": "nr", "mapped_gene": "cdkn2b-as1", "upstream_gene_id": NaN, "downstream_gene_id": NaN, "snp_gene_ids": "ENSG00000240498", "upstream_gene_distance": NaN, "downstream_gene_distance": NaN, "strongest snp-risk allele": "rs1333049-C", "snps": "rs1333049", "merged": 0, "snp_id_current": "1333049", "context": "intergenic_variant", "intergenic": 0.0, "risk allele frequency": "0.46", "p-value": 5e-18, "pvalue_mlog": 17.30102999566398, "p-value (text)": NaN, "or or beta": 0.89, "95% ci (text)": "[0.86-0.92]", "platform [snps passing qc]": "Affymetrix, Illumina [at least 119674] (imputed)", "cnv": "N", "mapped_trait": "coronary artery disease", "mapped_trait_uri": "http://www.ebi.ac.uk/efo/EFO_0001645", "study accession": "GCST011489", "genotyping technology": "Genome-wide genotyping array"}, {"date added to catalog": "2021-04-14", "pubmedid": 33321069, "first author": "van Zuydam NR", "date": "2020-08-13", "journal": "Circ Genom Precis Med", "link": "www.ncbi.nlm.nih.gov/pubmed/33321069", "study": "Genetic Predisposition to Coronary Artery Disease in Type 2 Diabetes Mellitus.", "disease/trait": "coronary artery disease", "initial sample size": "19,245 European ancestry cases, 8,463 South Asian ancestry cases, 30,581 European ancestry controls, 8,354 South Asian ancestry controls", "replication sample size": "16,704 European ancestry cases, 101,083 European ancestry controls", "region": "9p21.3", "chr_id": "9", "chr_pos": "22125504", "reported gene(s)": "nr", "mapped_gene": "cdkn2b-as1", "upstream_gene_id": NaN, "downstream_gene_id": NaN, "snp_gene_ids": "ENSG00000240498", "upstream_gene_distance": NaN, "downstream_gene_distance": NaN, "strongest snp-risk allele": "rs1333049-C", "snps": "rs1333049", "merged": 0, "snp_id_current": "1333049", "context": "intergenic_variant", "intergenic": 0.0, "risk allele frequency": "0.46", "p-value": 3e-22, "pvalue_mlog": 21.522878745280337, "p-value (text)": NaN, "or or beta": 1.17, "95% ci (text)": "[1.14-1.20]", "platform [snps passing qc]": "Affymetrix, Illumina [at least 119674] (imputed)", "cnv": "N", "mapped_trait": "coronary artery disease", "mapped_trait_uri": "http://www.ebi.ac.uk/efo/EFO_0001645", "study accession": "GCST011488", "genotyping technology": "Genome-wide genotyping array"}, {"date added to catalog": "2008-06-16", "pubmedid": 17554300, "first author": "Wellcome Trust Case Control Consortium", "date": "2007-06-07", "journal": "Nature", "link": "www.ncbi.nlm.nih.gov/pubmed/17554300", "study": "Genome-wide association study of 14,000 cases of seven common diseases and 3,000 shared controls.", "disease/trait": "coronary heart disease", "initial sample size": "1,926 European ancestry cases, 2,938 European ancestry controls", "replication sample size": "(see Samani 2007)", "region": "9p21.3", "chr_id": "9", "chr_pos": "22125504", "reported gene(s)": "cdkn2a, cdkn2b", "mapped_gene": "cdkn2b-as1", "upstream_gene_id": NaN, "downstream_gene_id": NaN, "snp_gene_ids": "ENSG00000240498", "upstream_gene_distance": NaN, "downstream_gene_distance": NaN, "strongest snp-risk allele": "rs1333049-C", "snps": "rs1333049", "merged": 0, "snp_id_current": "1333049", "context": "intergenic_variant", "intergenic": 0.0, "risk allele frequency": "0.47", "p-value": 1e-13, "pvalue_mlog": 13.0, "p-value (text)": NaN, "or or beta": 1.47, "95% ci (text)": "[1.27-1.70]", "platform [snps passing qc]": "Affymetrix [469557]", "cnv": "N", "mapped_trait": "coronary artery disease", "mapped_trait_uri": "http://www.ebi.ac.uk/efo/EFO_0001645", "study accession": "GCST000045", "genotyping technology": "Genome-wide genotyping array"}, {"date added to catalog": "2008-06-16", "pubmedid": 17634449, "first author": "Samani NJ", "date": "2007-07-18", "journal": "N Engl J Med", "link": "www.ncbi.nlm.nih.gov/pubmed/17634449", "study": "Genomewide association analysis of coronary artery disease.", "disease/trait": "coronary heart disease", "initial sample size": "1,926 European ancestry cases, 2,938 European ancestry controls", "replication sample size": "875 European ancestry cases, 1,644 European ancestry controls", "region": "9p21.3", "chr_id": "9", "chr_pos": "22125504", "reported gene(s)": "intergenic", "mapped_gene": "cdkn2b-as1", "upstream_gene_id": NaN, "downstream_gene_id": NaN, "snp_gene_ids": "ENSG00000240498", "upstream_gene_distance": NaN, "downstream_gene_distance": NaN, "strongest snp-risk allele": "rs1333049-C", "snps": "rs1333049", "merged": 0, "snp_id_current": "1333049", "context": "intergenic_variant", "intergenic": 0.0, "risk allele frequency": "0.47", "p-value": 3e-19, "pvalue_mlog": 18.522878745280337, "p-value (text)": NaN, "or or beta": 1.36, "95% ci (text)": "[1.27-1.46]", "platform [snps passing qc]": "Affymetrix [377857]", "cnv": "N", "mapped_trait": "coronary artery disease", "mapped_trait_uri": "http://www.ebi.ac.uk/efo/EFO_0001645", "study accession": "GCST000057", "genotyping technology": "Genome-wide genotyping array"}, {"date added to catalog": "2012-01-06", "pubmedid": 22144573, "first author": "O'Donnell CJ", "date": "2011-12-05", "journal": "Circulation", "link": "www.ncbi.nlm.nih.gov/pubmed/22144573", "study": "Genome-wide association study for coronary artery calcification with follow-up in myocardial infarction.", "disease/trait": "coronary artery calcification", "initial sample size": "9,961 European ancestry individuals", "replication sample size": "6,032 European ancestry individuals", "region": "9p21.3", "chr_id": "9", "chr_pos": "22125504", "reported gene(s)": "cdkn2b", "mapped_gene": "cdkn2b-as1", "upstream_gene_id": NaN, "downstream_gene_id": NaN, "snp_gene_ids": "ENSG00000240498", "upstream_gene_distance": NaN, "downstream_gene_distance": NaN, "strongest snp-risk allele": "rs1333049-C", "snps": "rs1333049", "merged": 0, "snp_id_current": "1333049", "context": "intergenic_variant", "intergenic": 0.0, "risk allele frequency": "NR", "p-value": 3e-24, "pvalue_mlog": 23.522878745280337, "p-value (text)": NaN, "or or beta": 0.199, "95% ci (text)": "[0.16-0.24] % increase", "platform [snps passing qc]": "Affymetrix, Illumina [~ 2500000] (imputed)", "cnv": "N", "mapped_trait": "coronary artery calcification", "mapped_trait_uri": "http://www.ebi.ac.uk/efo/EFO_0004723", "study accession": "GCST001347", "genotyping technology": "Genome-wide genotyping array"}, {"date added to catalog": "2011-06-16", "pubmedid": 21626137, "first author": "Slavin TP", "date": "2011-05-28", "journal": "Hum Genet", "link": "www.ncbi.nlm.nih.gov/pubmed/21626137", "study": "Two-marker association tests yield new disease associations for coronary artery disease and hypertension.", "disease/trait": "coronary heart disease (snp x snp interaction)", "initial sample size": "~2,000 European ancestry cases, ~3,000 European ancestry controls", "replication sample size": NaN, "region": "9p21.3 x 9p21.3", "chr_id": "9 x 9", "chr_pos": "22125348 x 22125504", "reported gene(s)": "cdkn2a, cdkn2b x cdkn2a, cdkn2b", "mapped_gene": "cdkn2b-as1 x cdkn2b-as1", "upstream_gene_id": NaN, "downstream_gene_id": NaN, "snp_gene_ids": NaN, "upstream_gene_distance": NaN, "downstream_gene_distance": NaN, "strongest snp-risk allele": "rs1333048-G x rs1333049-G", "snps": "rs1333048 x rs1333049", "merged": 0, "snp_id_current": NaN, "context": "intergenic_variant x intergenic_variant", "intergenic": NaN, "risk allele frequency": "NR", "p-value": 7e-14, "pvalue_mlog": 13.154901959985745, "p-value (text)": NaN, "or or beta": NaN, "95% ci (text)": NaN, "platform [snps passing qc]": "Affymetrix [407576]", "cnv": "N", "mapped_trait": "coronary artery disease", "mapped_trait_uri": "http://www.ebi.ac.uk/efo/EFO_0001645", "study accession": "GCST001084", "genotyping technology": "Genome-wide genotyping array"}, {"date added to catalog": "2023-12-07", "pubmedid": 35915156, "first author": "Tcheandjieu C", "date": "2022-08-01", "journal": "Nat Med", "link": "www.ncbi.nlm.nih.gov/pubmed/35915156", "study": "Large-scale genome-wide association study of coronary artery disease in genetically diverse populations.", "disease/trait": "coronary artery disease", "initial sample size": "12,117 Hispanic or Latin American cases, 44,853 Hispanic or Latin American controls", "replication sample size": NaN, "region": "9p21.3", "chr_id": "9", "chr_pos": "22125504", "reported gene(s)": NaN, "mapped_gene": "cdkn2b-as1", "upstream_gene_id": NaN, "downstream_gene_id": NaN, "snp_gene_ids": "ENSG00000240498", "upstream_gene_distance": NaN, "downstream_gene_distance": NaN, "strongest snp-risk allele": "rs1333049-?", "snps": "rs1333049", "merged": 0, "snp_id_current": "1333049", "context": "intergenic_variant", "intergenic": 0.0, "risk allele frequency": "NR", "p-value": 3e-06, "pvalue_mlog": 5.522878745280337, "p-value (text)": NaN, "or or beta": 0.0719, "95% ci (text)": "[0.042-0.102] unit increase", "platform [snps passing qc]": "Affymetrix [NR] (imputed)", "cnv": "N", "mapped_trait": "coronary artery disease", "mapped_trait_uri": "http://www.ebi.ac.uk/efo/EFO_0001645", "study accession": "GCST90132303", "genotyping technology": "Genome-wide genotyping array"}, {"date added to catalog": "2018-01-29", "pubmedid": 29212778, "first author": "van der Harst P", "date": "2017-12-06", "journal": "Circ Res", "link": "www.ncbi.nlm.nih.gov/pubmed/29212778", "study": "Identification of 64 Novel Genetic Loci Provides an Expanded View on the Genetic Architecture of Coronary Artery Disease.", "disease/trait": "coronary artery disease", "initial sample size": "88,192 cases, 162,544 controls", "replication sample size": "34,541 cases, 261,984 controls", "region": "9p21.3", "chr_id": "9", "chr_pos": "22125504", "reported gene(s)": "cdkn2b-as1", "mapped_gene": "cdkn2b-as1", "upstream_gene_id": NaN, "downstream_gene_id": NaN, "snp_gene_ids": "ENSG00000240498", "upstream_gene_distance": NaN, "downstream_gene_distance": NaN, "strongest snp-risk allele": "rs1333049-C", "snps": "rs1333049", "merged": 0, "snp_id_current": "1333049", "context": "intergenic_variant", "intergenic": 0.0, "risk allele frequency": "0.4847", "p-value": 1.9999999999999998e-192, "pvalue_mlog": 191.698970004336, "p-value (text)": NaN, "or or beta": 0.1879, "95% ci (text)": "[0.18-0.2] unit increase", "platform [snps passing qc]": "NR [8041861] (imputed)", "cnv": "N", "mapped_trait": "coronary artery disease", "mapped_trait_uri": "http://www.ebi.ac.uk/efo/EFO_0001645", "study accession": "GCST005196", "genotyping technology": "Genome-wide genotyping array"}, {"date added to catalog": "2011-06-04", "pubmedid": 21606135, "first author": "Wild PS", "date": "2011-05-23", "journal": "Circ Cardiovasc Genet", "link": "www.ncbi.nlm.nih.gov/pubmed/21606135", "study": "A genome-wide association study identifies LIPA as a susceptibility gene for coronary artery disease.", "disease/trait": "coronary heart disease", "initial sample size": "2,078 European ancestry cases, 2,953 European ancestry controls", "replication sample size": "19,350 European ancestry cases, 35,408 European ancestry controls", "region": "9p21.3", "chr_id": "9", "chr_pos": "22125504", "reported gene(s)": "intergenic", "mapped_gene": "cdkn2b-as1", "upstream_gene_id": NaN, "downstream_gene_id": NaN, "snp_gene_ids": "ENSG00000240498", "upstream_gene_distance": NaN, "downstream_gene_distance": NaN, "strongest snp-risk allele": "rs1333049-C", "snps": "rs1333049", "merged": 0, "snp_id_current": "1333049", "context": "intergenic_variant", "intergenic": 0.0, "risk allele frequency": "0.49", "p-value": 7e-58, "pvalue_mlog": 57.15490195998574, "p-value (text)": NaN, "or or beta": 1.27, "95% ci (text)": "[1.23-1.31]", "platform [snps passing qc]": "Affymetrix [608247]", "cnv": "N", "mapped_trait": "coronary artery disease", "mapped_trait_uri": "http://www.ebi.ac.uk/efo/EFO_0001645", "study accession": "GCST001079", "genotyping technology": "Genome-wide genotyping array"}, {"date added to catalog": "2023-12-07", "pubmedid": 35915156, "first author": "Tcheandjieu C", "date": "2022-08-01", "journal": "Nat Med", "link": "www.ncbi.nlm.nih.gov/pubmed/35915156", "study": "Large-scale genome-wide association study of coronary artery disease in genetically diverse populations.", "disease/trait": "coronary artery disease", "initial sample size": "27,021 African American or Afro-Caribbean cases, 102,305 African American or Afro-Caribbean controls", "replication sample size": NaN, "region": "9p21.3", "chr_id": "9", "chr_pos": "22125504", "reported gene(s)": NaN, "mapped_gene": "cdkn2b-as1", "upstream_gene_id": NaN, "downstream_gene_id": NaN, "snp_gene_ids": "ENSG00000240498", "upstream_gene_distance": NaN, "downstream_gene_distance": NaN, "strongest snp-risk allele": "rs1333049-?", "snps": "rs1333049", "merged": 0, "snp_id_current": "1333049", "context": "intergenic_variant", "intergenic": 0.0, "risk allele frequency": "NR", "p-value": 4e-06, "pvalue_mlog": 5.3979400086720375, "p-value (text)": NaN, "or or beta": 0.0547, "95% ci (text)": "[0.031-0.078] unit increase", "platform [snps passing qc]": "Affymetrix [NR] (imputed)", "cnv": "N", "mapped_trait": "coronary artery disease", "mapped_trait_uri": "http://www.ebi.ac.uk/efo/EFO_0001645", "study accession": "GCST90132304", "genotyping technology": "Genome-wide genotyping array"}]
claude-sonnet-4-6	Coronary Artery Disease		1	/Users/caiwansun/Desktop/LLM_PROJECT/claude_sonnet_4_6_default_phenotype-snp-common.csv	phenotype-snp-common	rs646776	Strong	Strong	gene	clinical_synopsis	SNP row: OMIM via GWAS mapped_gene (recommended vs rs-only).	True	Ensembl	found	Strong	Matched	True	5	[{"date added to catalog": "2019-06-26", "pubmedid": 28714974, "first author": "Klarin D", "date": "2017-07-17", "journal": "Nat Genet", "link": "www.ncbi.nlm.nih.gov/pubmed/28714974", "study": "Genetic analysis in UK Biobank links insulin resistance and transendothelial migration pathways to coronary artery disease.", "disease/trait": "coronary artery disease", "initial sample size": "4,831 European ancestry cases, 115,455 European ancestry controls", "replication sample size": "up to 60,801 European and unknown ancestry cases, up to 123,504 European and unknown ancestry controls", "region": "1p13.3", "chr_id": "1", "chr_pos": "109275908", "reported gene(s)": "sort1", "mapped_gene": "celsr2 - psrc1", "upstream_gene_id": "ENSG00000143126", "downstream_gene_id": "ENSG00000134222", "snp_gene_ids": NaN, "upstream_gene_distance": 157.0, "downstream_gene_distance": 3637.0, "strongest snp-risk allele": "rs646776-T", "snps": "rs646776", "merged": 0, "snp_id_current": "646776", "context": "regulatory_region_variant", "intergenic": 1.0, "risk allele frequency": "0.78", "p-value": 1e-08, "pvalue_mlog": 8.0, "p-value (text)": NaN, "or or beta": 1.17, "95% ci (text)": "[1.11-1.23]", "platform [snps passing qc]": "Affymetrix [9061845] (imputed)", "cnv": "N", "mapped_trait": "coronary artery disease", "mapped_trait_uri": "http://www.ebi.ac.uk/efo/EFO_0001645", "study accession": "GCST007990", "genotyping technology": "Genome-wide genotyping array"}, {"date added to catalog": "2011-04-11", "pubmedid": 21378988, "first author": "Coronary Artery Disease (C4D) Genetics Consortium", "date": "2011-03-06", "journal": "Nat Genet", "link": "www.ncbi.nlm.nih.gov/pubmed/21378988", "study": "A genome-wide association study in Europeans and South Asians identifies five new loci for coronary artery disease.", "disease/trait": "coronary heart disease", "initial sample size": "8,424 European ancestry cases, 7,268 European ancestry controls, 6,996 South Asian ancestry cases, 7,794 South Asian ancestry controls", "replication sample size": "18,049 European ancestry cases, 16,357 European ancestry controls, 3,359 South Asian ancestry cases, 2,828 South Asian ancestry controls", "region": "1p13.3", "chr_id": "1", "chr_pos": "109275908", "reported gene(s)": "celsr2, psrc1, sort1", "mapped_gene": "celsr2 - psrc1", "upstream_gene_id": "ENSG00000143126", "downstream_gene_id": "ENSG00000134222", "snp_gene_ids": NaN, "upstream_gene_distance": 157.0, "downstream_gene_distance": 3637.0, "strongest snp-risk allele": "rs646776-T", "snps": "rs646776", "merged": 0, "snp_id_current": "646776", "context": "regulatory_region_variant", "intergenic": 1.0, "risk allele frequency": "NR", "p-value": 6e-10, "pvalue_mlog": 9.221848749616356, "p-value (text)": NaN, "or or beta": 1.14, "95% ci (text)": "[1.09-1.19]", "platform [snps passing qc]": "Illumina [574919]", "cnv": "N", "mapped_trait": "coronary artery disease", "mapped_trait_uri": "http://www.ebi.ac.uk/efo/EFO_0001645", "study accession": "GCST000999", "genotyping technology": "Genome-wide genotyping array"}, {"date added to catalog": "2015-04-24", "pubmedid": 21239051, "first author": "Reilly MP", "date": "2011-01-14", "journal": "Lancet", "link": "www.ncbi.nlm.nih.gov/pubmed/21239051", "study": "Identification of ADAMTS7 as a novel locus for coronary atherosclerosis and association of ABO with myocardial infarction in the presence of coronary atherosclerosis: two genome-wide association studies.", "disease/trait": "coronary artery disease", "initial sample size": "1,808 European ancestry cases, 915 European ancestry controls", "replication sample size": "10,585 European ancestry cases, 6,468 European ancestry controls", "region": "1p13.3", "chr_id": "1", "chr_pos": "109275908", "reported gene(s)": "sort1", "mapped_gene": "celsr2 - psrc1", "upstream_gene_id": "ENSG00000143126", "downstream_gene_id": "ENSG00000134222", "snp_gene_ids": NaN, "upstream_gene_distance": 157.0, "downstream_gene_distance": 3637.0, "strongest snp-risk allele": "rs646776-T", "snps": "rs646776", "merged": 0, "snp_id_current": "646776", "context": "regulatory_region_variant", "intergenic": 1.0, "risk allele frequency": "0.79", "p-value": 8e-11, "pvalue_mlog": 10.096910013008056, "p-value (text)": NaN, "or or beta": 1.33, "95% ci (text)": "[1.22-1.44]", "platform [snps passing qc]": "Affymetrix, Illumina [> 2400000] (imputed)", "cnv": "N", "mapped_trait": "coronary artery disease", "mapped_trait_uri": "http://www.ebi.ac.uk/efo/EFO_0001645", "study accession": "GCST000945", "genotyping technology": "Genome-wide genotyping array"}, {"date added to catalog": "2023-12-07", "pubmedid": 35915156, "first author": "Tcheandjieu C", "date": "2022-08-01", "journal": "Nat Med", "link": "www.ncbi.nlm.nih.gov/pubmed/35915156", "study": "Large-scale genome-wide association study of coronary artery disease in genetically diverse populations.", "disease/trait": "coronary artery disease", "initial sample size": "27,021 African American or Afro-Caribbean cases, 102,305 African American or Afro-Caribbean controls", "replication sample size": NaN, "region": "1p13.3", "chr_id": "1", "chr_pos": "109275908", "reported gene(s)": NaN, "mapped_gene": "celsr2 - psrc1", "upstream_gene_id": "ENSG00000143126", "downstream_gene_id": "ENSG00000134222", "snp_gene_ids": NaN, "upstream_gene_distance": 157.0, "downstream_gene_distance": 3637.0, "strongest snp-risk allele": "rs646776-?", "snps": "rs646776", "merged": 0, "snp_id_current": "646776", "context": "regulatory_region_variant", "intergenic": 1.0, "risk allele frequency": "NR", "p-value": 9e-06, "pvalue_mlog": 5.045757490560675, "p-value (text)": NaN, "or or beta": 0.0468, "95% ci (text)": "[0.026-0.067] unit increase", "platform [snps passing qc]": "Affymetrix [NR] (imputed)", "cnv": "N", "mapped_trait": "coronary artery disease", "mapped_trait_uri": "http://www.ebi.ac.uk/efo/EFO_0001645", "study accession": "GCST90132304", "genotyping technology": "Genome-wide genotyping array"}, {"date added to catalog": "2023-12-07", "pubmedid": 35915156, "first author": "Tcheandjieu C", "date": "2022-08-01", "journal": "Nat Med", "link": "www.ncbi.nlm.nih.gov/pubmed/35915156", "study": "Large-scale genome-wide association study of coronary artery disease in genetically diverse populations.", "disease/trait": "coronary artery disease", "initial sample size": "12,117 Hispanic or Latin American cases, 44,853 Hispanic or Latin American controls", "replication sample size": NaN, "region": "1p13.3", "chr_id": "1", "chr_pos": "109275908", "reported gene(s)": NaN, "mapped_gene": "celsr2 - psrc1", "upstream_gene_id": "ENSG00000143126", "downstream_gene_id": "ENSG00000134222", "snp_gene_ids": NaN, "upstream_gene_distance": 157.0, "downstream_gene_distance": 3637.0, "strongest snp-risk allele": "rs646776-?", "snps": "rs646776", "merged": 0, "snp_id_current": "646776", "context": "regulatory_region_variant", "intergenic": 1.0, "risk allele frequency": "NR", "p-value": 4e-07, "pvalue_mlog": 6.3979400086720375, "p-value (text)": NaN, "or or beta": 0.0939, "95% ci (text)": "[0.057-0.13] unit increase", "platform [snps passing qc]": "Affymetrix [NR] (imputed)", "cnv": "N", "mapped_trait": "coronary artery disease", "mapped_trait_uri": "http://www.ebi.ac.uk/efo/EFO_0001645", "study accession": "GCST90132303", "genotyping technology": "Genome-wide genotyping array"}, {"date added to catalog": "2026-02-02", "pubmedid": 39024449, "first author": "Verma A", "date": "2024-07-19", "journal": "Science", "link": "www.ncbi.nlm.nih.gov/pubmed/39024449", "study": "Diversity and scale: Genetic architecture of 2068 traits in the VA Million Veteran Program.", "disease/trait": "biological father: coronary artery / coronary heart disease", "initial sample size": "5,507 African American or Afro-Caribbean cases, 49,998 African American or Afro-Caribbean controls, 4,348 Hispanic or Latin American cases, 24,966 Hispanic or Latin American controls, 456 East Asian ancestry cases, 3,091 East Asian ancestry controls, 78,584 European ancestry cases, 237,084 European ancestry controls", "replication sample size": NaN, "region": "1p13.3", "chr_id": "1", "chr_pos": "109275908", "reported gene(s)": NaN, "mapped_gene": "celsr2 - psrc1", "upstream_gene_id": "ENSG00000143126", "downstream_gene_id": "ENSG00000134222", "snp_gene_ids": NaN, "upstream_gene_distance": 157.0, "downstream_gene_distance": 3637.0, "strongest snp-risk allele": "rs646776-C", "snps": "rs646776", "merged": 0, "snp_id_current": "646776", "context": "regulatory_region_variant", "intergenic": 1.0, "risk allele frequency": "0.2367", "p-value": 7e-13, "pvalue_mlog": 12.154901959985745, "p-value (text)": NaN, "or or beta": 0.04923, "95% ci (text)": "[0.037-0.062] unit decrease", "platform [snps passing qc]": "NR [44300000] (imputed)", "cnv": "N", "mapped_trait": "family history, coronary artery disease", "mapped_trait_uri": "http://www.ebi.ac.uk/efo/EFO_0000493, http://www.ebi.ac.uk/efo/EFO_0001645", "study accession": "GCST90479571", "genotyping technology": "Genome-wide genotyping array"}]
claude-sonnet-4-6	Coronary Artery Disease		1	/Users/caiwansun/Desktop/LLM_PROJECT/claude_sonnet_4_6_default_phenotype-snp-common.csv	phenotype-snp-common	rs599839	Strong	Strong	gene	clinical_synopsis	SNP row: OMIM via GWAS mapped_gene (recommended vs rs-only).	True	Ensembl	found	Strong	Matched	True	5	[{"date added to catalog": "2014-07-23", "pubmedid": 24262325, "first author": "Dichgans M", "date": "2013-11-21", "journal": "Stroke", "link": "www.ncbi.nlm.nih.gov/pubmed/24262325", "study": "Shared genetic susceptibility to ischemic stroke and coronary artery disease: a genome-wide analysis of common variants.", "disease/trait": "coronary artery disease or ischemic stroke", "initial sample size": "12,389 Ischemic stroke cases, 22,233 Coronary artery disease cases, ~ 88,766 controls", "replication sample size": NaN, "region": "1p13.3", "chr_id": "1", "chr_pos": "109279544", "reported gene(s)": "sort1", "mapped_gene": "celsr2 - psrc1", "upstream_gene_id": "ENSG00000143126", "downstream_gene_id": "ENSG00000134222", "snp_gene_ids": NaN, "upstream_gene_distance": 3793.0, "downstream_gene_distance": 1.0, "strongest snp-risk allele": "rs599839-?", "snps": "rs599839", "merged": 0, "snp_id_current": "599839", "context": "intergenic_variant", "intergenic": 1.0, "risk allele frequency": "NR", "p-value": 1e-08, "pvalue_mlog": 8.0, "p-value (text)": NaN, "or or beta": NaN, "95% ci (text)": NaN, "platform [snps passing qc]": "Affymetrix, Illumina [up to 2500000] (imputed)", "cnv": "N", "mapped_trait": "stroke, coronary artery disease", "mapped_trait_uri": "http://www.ebi.ac.uk/efo/EFO_0000712, http://www.ebi.ac.uk/efo/EFO_0001645", "study accession": "GCST002287", "genotyping technology": "Genome-wide genotyping array"}, {"date added to catalog": "2014-07-23", "pubmedid": 24262325, "first author": "Dichgans M", "date": "2013-11-21", "journal": "Stroke", "link": "www.ncbi.nlm.nih.gov/pubmed/24262325", "study": "Shared genetic susceptibility to ischemic stroke and coronary artery disease: a genome-wide analysis of common variants.", "disease/trait": "coronary artery disease or large artery stroke", "initial sample size": "2,167 Large artery stroke cases, 22,233 Coronary artery disease cases, ~ 75,921 controls", "replication sample size": NaN, "region": "1p13.3", "chr_id": "1", "chr_pos": "109279544", "reported gene(s)": "sort1", "mapped_gene": "celsr2 - psrc1", "upstream_gene_id": "ENSG00000143126", "downstream_gene_id": "ENSG00000134222", "snp_gene_ids": NaN, "upstream_gene_distance": 3793.0, "downstream_gene_distance": 1.0, "strongest snp-risk allele": "rs599839-?", "snps": "rs599839", "merged": 0, "snp_id_current": "599839", "context": "intergenic_variant", "intergenic": 1.0, "risk allele frequency": "NR", "p-value": 8e-17, "pvalue_mlog": 16.096910013008056, "p-value (text)": NaN, "or or beta": NaN, "95% ci (text)": NaN, "platform [snps passing qc]": "Affymetrix, Illumina [up to 2500000] (imputed)", "cnv": "N", "mapped_trait": "large artery stroke, coronary artery disease", "mapped_trait_uri": "http://www.ebi.ac.uk/efo/EFO_0005524, http://www.ebi.ac.uk/efo/EFO_0001645", "study accession": "GCST002290", "genotyping technology": "Genome-wide genotyping array"}, {"date added to catalog": "2021-04-14", "pubmedid": 33321069, "first author": "van Zuydam NR", "date": "2020-08-13", "journal": "Circ Genom Precis Med", "link": "www.ncbi.nlm.nih.gov/pubmed/33321069", "study": "Genetic Predisposition to Coronary Artery Disease in Type 2 Diabetes Mellitus.", "disease/trait": "coronary artery disease", "initial sample size": "19,245 European ancestry cases, 8,463 South Asian ancestry cases, 30,581 European ancestry controls, 8,354 South Asian ancestry controls", "replication sample size": "16,704 European ancestry cases, 101,083 European ancestry controls", "region": "1p13.3", "chr_id": "1", "chr_pos": "109279544", "reported gene(s)": "nr", "mapped_gene": "celsr2 - psrc1", "upstream_gene_id": "ENSG00000143126", "downstream_gene_id": "ENSG00000134222", "snp_gene_ids": NaN, "upstream_gene_distance": 3793.0, "downstream_gene_distance": 1.0, "strongest snp-risk allele": "rs599839-A", "snps": "rs599839", "merged": 0, "snp_id_current": "599839", "context": "intergenic_variant", "intergenic": 1.0, "risk allele frequency": "0.78", "p-value": 2e-07, "pvalue_mlog": 6.698970004336019, "p-value (text)": NaN, "or or beta": 1.1, "95% ci (text)": "[1.07-1.14]", "platform [snps passing qc]": "Affymetrix, Illumina [at least 119674] (imputed)", "cnv": "N", "mapped_trait": "coronary artery disease", "mapped_trait_uri": "http://www.ebi.ac.uk/efo/EFO_0001645", "study accession": "GCST011488", "genotyping technology": "Genome-wide genotyping array"}, {"date added to catalog": "2008-06-16", "pubmedid": 17634449, "first author": "Samani NJ", "date": "2007-07-18", "journal": "N Engl J Med", "link": "www.ncbi.nlm.nih.gov/pubmed/17634449", "study": "Genomewide association analysis of coronary artery disease.", "disease/trait": "coronary heart disease", "initial sample size": "1,926 European ancestry cases, 2,938 European ancestry controls", "replication sample size": "875 European ancestry cases, 1,644 European ancestry controls", "region": "1p13.3", "chr_id": "1", "chr_pos": "109279544", "reported gene(s)": "psrc1", "mapped_gene": "celsr2 - psrc1", "upstream_gene_id": "ENSG00000143126", "downstream_gene_id": "ENSG00000134222", "snp_gene_ids": NaN, "upstream_gene_distance": 3793.0, "downstream_gene_distance": 1.0, "strongest snp-risk allele": "rs599839-A", "snps": "rs599839", "merged": 0, "snp_id_current": "599839", "context": "intergenic_variant", "intergenic": 1.0, "risk allele frequency": "0.77", "p-value": 4e-09, "pvalue_mlog": 8.397940008672037, "p-value (text)": NaN, "or or beta": 1.29, "95% ci (text)": "[1.18-1.40]", "platform [snps passing qc]": "Affymetrix [377857]", "cnv": "N", "mapped_trait": "coronary artery disease", "mapped_trait_uri": "http://www.ebi.ac.uk/efo/EFO_0001645", "study accession": "GCST000057", "genotyping technology": "Genome-wide genotyping array"}, {"date added to catalog": "2011-04-11", "pubmedid": 21378990, "first author": "Schunkert H", "date": "2011-03-06", "journal": "Nat Genet", "link": "www.ncbi.nlm.nih.gov/pubmed/21378990", "study": "Large-scale association analysis identifies 13 new susceptibility loci for coronary artery disease.", "disease/trait": "coronary heart disease", "initial sample size": "22,233 European ancestry cases, 64,762 European ancestry controls", "replication sample size": "56,682 European ancestry cases and controls", "region": "1p13.3", "chr_id": "1", "chr_pos": "109279544", "reported gene(s)": "sort1", "mapped_gene": "celsr2 - psrc1", "upstream_gene_id": "ENSG00000143126", "downstream_gene_id": "ENSG00000134222", "snp_gene_ids": NaN, "upstream_gene_distance": 3793.0, "downstream_gene_distance": 1.0, "strongest snp-risk allele": "rs599839-A", "snps": "rs599839", "merged": 0, "snp_id_current": "599839", "context": "intergenic_variant", "intergenic": 1.0, "risk allele frequency": "0.78", "p-value": 3e-10, "pvalue_mlog": 9.522878745280336, "p-value (text)": NaN, "or or beta": 1.11, "95% ci (text)": "[1.08-1.15]", "platform [snps passing qc]": "Affymetrix, Illumina [~ 2300000] (imputed)", "cnv": "N", "mapped_trait": "coronary artery disease", "mapped_trait_uri": "http://www.ebi.ac.uk/efo/EFO_0001645", "study accession": "GCST000998", "genotyping technology": "Genome-wide genotyping array"}]
claude-sonnet-4-6	Coronary Artery Disease		1	/Users/caiwansun/Desktop/LLM_PROJECT/claude_sonnet_4_6_default_phenotype-snp-common.csv	phenotype-snp-common	rs9349379	Strong	Strong	gene	clinical_synopsis	SNP row: OMIM via GWAS mapped_gene (recommended vs rs-only).	True	Ensembl	found	Strong	Matched	True	5	[{"date added to catalog": "2012-09-20", "pubmedid": 22751097, "first author": "Lu X", "date": "2012-07-01", "journal": "Nat Genet", "link": "www.ncbi.nlm.nih.gov/pubmed/22751097", "study": "Genome-wide association study in Han Chinese identifies four new susceptibility loci for coronary artery disease.", "disease/trait": "coronary heart disease", "initial sample size": "1,515 Han Chinese ancestry cases, 5,019 Han Chinese ancestry controls", "replication sample size": "15,460 Han Chinese ancestry cases, 11,472 Han Chinese ancestry controls", "region": "6p24.1", "chr_id": "6", "chr_pos": "12903725", "reported gene(s)": "phactr1", "mapped_gene": "phactr1", "upstream_gene_id": NaN, "downstream_gene_id": NaN, "snp_gene_ids": "ENSG00000112137", "upstream_gene_distance": NaN, "downstream_gene_distance": NaN, "strongest snp-risk allele": "rs9349379-G", "snps": "rs9349379", "merged": 0, "snp_id_current": "9349379", "context": "intron_variant", "intergenic": 0.0, "risk allele frequency": "0.74", "p-value": 2e-09, "pvalue_mlog": 8.698970004336019, "p-value (text)": NaN, "or or beta": 1.15, "95% ci (text)": "[1.10-1.21]", "platform [snps passing qc]": "Affymetrix [~ 2200000] (imputed)", "cnv": "N", "mapped_trait": "coronary artery disease", "mapped_trait_uri": "http://www.ebi.ac.uk/efo/EFO_0001645", "study accession": "GCST001587", "genotyping technology": "Genome-wide genotyping array"}, {"date added to catalog": "2020-10-27", "pubmedid": 32374345, "first author": "Turley TN", "date": "2020-05-06", "journal": "JAMA Cardiol", "link": "www.ncbi.nlm.nih.gov/pubmed/32374345", "study": "Identification of Susceptibility Loci for Spontaneous Coronary Artery Dissection.", "disease/trait": "spontaneous coronary artery dissection", "initial sample size": "484 European ancestry cases, 1,477 European ancestry controls", "replication sample size": "183 European ancestry cases, 340 European ancestry controls", "region": "6p24.1", "chr_id": "6", "chr_pos": "12903725", "reported gene(s)": "phactr1", "mapped_gene": "phactr1", "upstream_gene_id": NaN, "downstream_gene_id": NaN, "snp_gene_ids": "ENSG00000112137", "upstream_gene_distance": NaN, "downstream_gene_distance": NaN, "strongest snp-risk allele": "rs9349379-A", "snps": "rs9349379", "merged": 0, "snp_id_current": "9349379", "context": "intron_variant", "intergenic": 0.0, "risk allele frequency": "0.59", "p-value": 5e-14, "pvalue_mlog": 13.30102999566398, "p-value (text)": NaN, "or or beta": 1.71, "95% ci (text)": "[1.49-1.97]", "platform [snps passing qc]": "Illumina [~ 5000000] (imputed)", "cnv": "N", "mapped_trait": "spontaneous coronary artery dissection", "mapped_trait_uri": "http://www.ebi.ac.uk/efo/EFO_0010820", "study accession": "GCST010722", "genotyping technology": "Genome-wide genotyping array"}, {"date added to catalog": "2020-12-11", "pubmedid": 33020668, "first author": "Koyama S", "date": "2020-10-05", "journal": "Nat Genet", "link": "www.ncbi.nlm.nih.gov/pubmed/33020668", "study": "Population-specific and trans-ancestry genome-wide analyses identify distinct and shared genetic risk loci for coronary artery disease.", "disease/trait": "coronary artery disease", "initial sample size": "25,892 Japanese ancestry cases, 142,336 Japanese ancestry controls", "replication sample size": NaN, "region": "6p24.1", "chr_id": "6", "chr_pos": "12903725", "reported gene(s)": "phactr1", "mapped_gene": "phactr1", "upstream_gene_id": NaN, "downstream_gene_id": NaN, "snp_gene_ids": "ENSG00000112137", "upstream_gene_distance": NaN, "downstream_gene_distance": NaN, "strongest snp-risk allele": "rs9349379-?", "snps": "rs9349379", "merged": 0, "snp_id_current": "9349379", "context": "intron_variant", "intergenic": 0.0, "risk allele frequency": "NR", "p-value": 5.0000000000000004e-29, "pvalue_mlog": 28.30102999566398, "p-value (text)": NaN, "or or beta": 0.123682, "95% ci (text)": "[0.1-0.15] unit increase", "platform [snps passing qc]": "Illumina [19707525] (imputed)", "cnv": "N", "mapped_trait": "coronary artery disease", "mapped_trait_uri": "http://www.ebi.ac.uk/efo/EFO_0001645", "study accession": "GCST010867", "genotyping technology": "Genome-wide genotyping array"}, {"date added to catalog": "2020-12-11", "pubmedid": 33020668, "first author": "Koyama S", "date": "2020-10-05", "journal": "Nat Genet", "link": "www.ncbi.nlm.nih.gov/pubmed/33020668", "study": "Population-specific and trans-ancestry genome-wide analyses identify distinct and shared genetic risk loci for coronary artery disease.", "disease/trait": "coronary artery disease", "initial sample size": "25,892 Japanese ancestry cases, 95,342 European ancestry cases, 142,336 Japanese ancestry controls, 385,488 European ancestry controls", "replication sample size": NaN, "region": "6p24.1", "chr_id": "6", "chr_pos": "12903725", "reported gene(s)": "phactr1", "mapped_gene": "phactr1", "upstream_gene_id": NaN, "downstream_gene_id": NaN, "snp_gene_ids": "ENSG00000112137", "upstream_gene_distance": NaN, "downstream_gene_distance": NaN, "strongest snp-risk allele": "rs9349379-?", "snps": "rs9349379", "merged": 0, "snp_id_current": "9349379", "context": "intron_variant", "intergenic": 0.0, "risk allele frequency": "NR", "p-value": 4e-104, "pvalue_mlog": 103.39794000867204, "p-value (text)": NaN, "or or beta": 0.110473, "95% ci (text)": "[0.1-0.12] unit increase", "platform [snps passing qc]": "Illumina [4804024] (imputed)", "cnv": "N", "mapped_trait": "coronary artery disease", "mapped_trait_uri": "http://www.ebi.ac.uk/efo/EFO_0001645", "study accession": "GCST010866", "genotyping technology": "Genome-wide genotyping array"}, {"date added to catalog": "2011-09-06", "pubmedid": 21846871, "first author": "Mehta NN", "date": "2011-08-01", "journal": "Circ Cardiovasc Genet", "link": "www.ncbi.nlm.nih.gov/pubmed/21846871", "study": "A genome-wide association study in europeans and South asians identifies 5 new Loci for coronary artery disease.", "disease/trait": "coronary heart disease", "initial sample size": "8,424 European ancestry cases, 6,996 South Asian ancestry cases, 15,062 controls", "replication sample size": "21,408 cases, 19,185 controls", "region": "6p24.1", "chr_id": "6", "chr_pos": "12903725", "reported gene(s)": "phactr1", "mapped_gene": "phactr1", "upstream_gene_id": NaN, "downstream_gene_id": NaN, "snp_gene_ids": "ENSG00000112137", "upstream_gene_distance": NaN, "downstream_gene_distance": NaN, "strongest snp-risk allele": "rs9349379-?", "snps": "rs9349379", "merged": 0, "snp_id_current": "9349379", "context": "intron_variant", "intergenic": 0.0, "risk allele frequency": "NR", "p-value": 9e-26, "pvalue_mlog": 25.045757490560675, "p-value (text)": NaN, "or or beta": NaN, "95% ci (text)": NaN, "platform [snps passing qc]": "Illumina [~ 57500]", "cnv": "N", "mapped_trait": "coronary artery disease", "mapped_trait_uri": "http://www.ebi.ac.uk/efo/EFO_0001645", "study accession": "GCST001185", "genotyping technology": "Genome-wide genotyping array"}, {"date added to catalog": "2019-06-26", "pubmedid": 28714974, "first author": "Klarin D", "date": "2017-07-17", "journal": "Nat Genet", "link": "www.ncbi.nlm.nih.gov/pubmed/28714974", "study": "Genetic analysis in UK Biobank links insulin resistance and transendothelial migration pathways to coronary artery disease.", "disease/trait": "coronary artery disease", "initial sample size": "4,831 European ancestry cases, 115,455 European ancestry controls", "replication sample size": "up to 60,801 European and unknown ancestry cases, up to 123,504 European and unknown ancestry controls", "region": "6p24.1", "chr_id": "6", "chr_pos": "12903725", "reported gene(s)": "phactr1", "mapped_gene": "phactr1", "upstream_gene_id": NaN, "downstream_gene_id": NaN, "snp_gene_ids": "ENSG00000112137", "upstream_gene_distance": NaN, "downstream_gene_distance": NaN, "strongest snp-risk allele": "rs9349379-G", "snps": "rs9349379", "merged": 0, "snp_id_current": "9349379", "context": "intron_variant", "intergenic": 0.0, "risk allele frequency": "0.41", "p-value": 3e-11, "pvalue_mlog": 10.522878745280336, "p-value (text)": NaN, "or or beta": 1.15, "95% ci (text)": "[1.11-1.20]", "platform [snps passing qc]": "Affymetrix [9061845] (imputed)", "cnv": "N", "mapped_trait": "coronary artery disease", "mapped_trait_uri": "http://www.ebi.ac.uk/efo/EFO_0001645", "study accession": "GCST007990", "genotyping technology": "Genome-wide genotyping array"}, {"date added to catalog": "2016-09-12", "pubmedid": 26343387, "first author": "Nikpay M", "date": "2015-09-07", "journal": "Nat Genet", "link": "www.ncbi.nlm.nih.gov/pubmed/26343387", "study": "A comprehensive 1,000 Genomes-based genome-wide association meta-analysis of coronary artery disease.", "disease/trait": "coronary artery disease", "initial sample size": "42,096 European ancestry cases, 361 African American cases, 758 Hispanic American cases, 12,658 South Asian ancestry cases, 1,802 Lebanese ancestry cases, 3,614 East Asian ancestry cases, 99,121 European ancestry controls, 2,778 African American controls, 3,337 Hispanic American controls, 12,899 South Asian ancestry controls, 466 Lebanese ancestry controls, 7,709 East Asian ancestry controls", "replication sample size": NaN, "region": "6p24.1", "chr_id": "6", "chr_pos": "12903725", "reported gene(s)": "phactr1", "mapped_gene": "phactr1", "upstream_gene_id": NaN, "downstream_gene_id": NaN, "snp_gene_ids": "ENSG00000112137", "upstream_gene_distance": NaN, "downstream_gene_distance": NaN, "strongest snp-risk allele": "rs9349379-G", "snps": "rs9349379", "merged": 0, "snp_id_current": "9349379", "context": "intron_variant", "intergenic": 0.0, "risk allele frequency": "0.431606", "p-value": 1.9999999999999998e-42, "pvalue_mlog": 41.69897000433602, "p-value (text)": NaN, "or or beta": 1.14, "95% ci (text)": "[1.12- 1.16]", "platform [snps passing qc]": "Affymetrix, Illumina [8600000] (imputed)", "cnv": "N", "mapped_trait": "coronary artery disease", "mapped_trait_uri": "http://www.ebi.ac.uk/efo/EFO_0001645", "study accession": "GCST003116", "genotyping technology": "Genome-wide genotyping array"}, {"date added to catalog": "2012-01-06", "pubmedid": 22144573, "first author": "O'Donnell CJ", "date": "2011-12-05", "journal": "Circulation", "link": "www.ncbi.nlm.nih.gov/pubmed/22144573", "study": "Genome-wide association study for coronary artery calcification with follow-up in myocardial infarction.", "disease/trait": "coronary artery calcification", "initial sample size": "9,961 European ancestry individuals", "replication sample size": "6,032 European ancestry individuals", "region": "6p24.1", "chr_id": "6", "chr_pos": "12903725", "reported gene(s)": "phactr1", "mapped_gene": "phactr1", "upstream_gene_id": NaN, "downstream_gene_id": NaN, "snp_gene_ids": "ENSG00000112137", "upstream_gene_distance": NaN, "downstream_gene_distance": NaN, "strongest snp-risk allele": "rs9349379-A", "snps": "rs9349379", "merged": 0, "snp_id_current": "9349379", "context": "intron_variant", "intergenic": 0.0, "risk allele frequency": "NR", "p-value": 4e-22, "pvalue_mlog": 21.397940008672037, "p-value (text)": NaN, "or or beta": 0.196, "95% ci (text)": "[0.16-0.24] % decrease", "platform [snps passing qc]": "Affymetrix, Illumina [~ 2500000] (imputed)", "cnv": "N", "mapped_trait": "coronary artery calcification", "mapped_trait_uri": "http://www.ebi.ac.uk/efo/EFO_0004723", "study accession": "GCST001347", "genotyping technology": "Genome-wide genotyping array"}, {"date added to catalog": "2011-04-11", "pubmedid": 21378988, "first author": "Coronary Artery Disease (C4D) Genetics Consortium", "date": "2011-03-06", "journal": "Nat Genet", "link": "www.ncbi.nlm.nih.gov/pubmed/21378988", "study": "A genome-wide association study in Europeans and South Asians identifies five new loci for coronary artery disease.", "disease/trait": "coronary heart disease", "initial sample size": "8,424 European ancestry cases, 7,268 European ancestry controls, 6,996 South Asian ancestry cases, 7,794 South Asian ancestry controls", "replication sample size": "18,049 European ancestry cases, 16,357 European ancestry controls, 3,359 South Asian ancestry cases, 2,828 South Asian ancestry controls", "region": "6p24.1", "chr_id": "6", "chr_pos": "12903725", "reported gene(s)": "phactr1", "mapped_gene": "phactr1", "upstream_gene_id": NaN, "downstream_gene_id": NaN, "snp_gene_ids": "ENSG00000112137", "upstream_gene_distance": NaN, "downstream_gene_distance": NaN, "strongest snp-risk allele": "rs9349379-?", "snps": "rs9349379", "merged": 0, "snp_id_current": "9349379", "context": "intron_variant", "intergenic": 0.0, "risk allele frequency": "NR", "p-value": 9e-26, "pvalue_mlog": 25.045757490560675, "p-value (text)": NaN, "or or beta": NaN, "95% ci (text)": NaN, "platform [snps passing qc]": "Illumina [574919]", "cnv": "N", "mapped_trait": "coronary artery disease", "mapped_trait_uri": "http://www.ebi.ac.uk/efo/EFO_0001645", "study accession": "GCST000999", "genotyping technology": "Genome-wide genotyping array"}, {"date added to catalog": "2012-08-08", "pubmedid": 22745674, "first author": "Hager J", "date": "2012-06-20", "journal": "PLoS One", "link": "www.ncbi.nlm.nih.gov/pubmed/22745674", "study": "Genome-wide association study in a Lebanese cohort confirms PHACTR1 as a major determinant of coronary artery stenosis.", "disease/trait": "coronary heart disease", "initial sample size": "1,949 Middle Eastern ancestry individuals", "replication sample size": "2,547 Middle Eastern ancestry individuals", "region": "6p24.1", "chr_id": "6", "chr_pos": "12903725", "reported gene(s)": "phactr1", "mapped_gene": "phactr1", "upstream_gene_id": NaN, "downstream_gene_id": NaN, "snp_gene_ids": "ENSG00000112137", "upstream_gene_distance": NaN, "downstream_gene_distance": NaN, "strongest snp-risk allele": "rs9349379-G", "snps": "rs9349379", "merged": 0, "snp_id_current": "9349379", "context": "intron_variant", "intergenic": 0.0, "risk allele frequency": "0.349", "p-value": 8e-10, "pvalue_mlog": 9.096910013008056, "p-value (text)": "(CAD)", "or or beta": 1.338, "95% ci (text)": "[1.22-1.47]", "platform [snps passing qc]": "Illumina [513079]", "cnv": "N", "mapped_trait": "coronary artery disease", "mapped_trait_uri": "http://www.ebi.ac.uk/efo/EFO_0001645", "study accession": "GCST001581", "genotyping technology": "Genome-wide genotyping array"}, {"date added to catalog": "2012-08-08", "pubmedid": 22745674, "first author": "Hager J", "date": "2012-06-20", "journal": "PLoS One", "link": "www.ncbi.nlm.nih.gov/pubmed/22745674", "study": "Genome-wide association study in a Lebanese cohort confirms PHACTR1 as a major determinant of coronary artery stenosis.", "disease/trait": "coronary heart disease", "initial sample size": "1,949 Middle Eastern ancestry individuals", "replication sample size": "2,547 Middle Eastern ancestry individuals", "region": "6p24.1", "chr_id": "6", "chr_pos": "12903725", "reported gene(s)": "phactr1", "mapped_gene": "phactr1", "upstream_gene_id": NaN, "downstream_gene_id": NaN, "snp_gene_ids": "ENSG00000112137", "upstream_gene_distance": NaN, "downstream_gene_distance": NaN, "strongest snp-risk allele": "rs9349379-G", "snps": "rs9349379", "merged": 0, "snp_id_current": "9349379", "context": "intron_variant", "intergenic": 0.0, "risk allele frequency": "0.349", "p-value": 4e-07, "pvalue_mlog": 6.3979400086720375, "p-value (text)": "(RCA)", "or or beta": 1.23, "95% ci (text)": "[1.14-1.33]", "platform [snps passing qc]": "Illumina [513079]", "cnv": "N", "mapped_trait": "coronary artery disease", "mapped_trait_uri": "http://www.ebi.ac.uk/efo/EFO_0001645", "study accession": "GCST001581", "genotyping technology": "Genome-wide genotyping array"}, {"date added to catalog": "2012-08-08", "pubmedid": 22745674, "first author": "Hager J", "date": "2012-06-20", "journal": "PLoS One", "link": "www.ncbi.nlm.nih.gov/pubmed/22745674", "study": "Genome-wide association study in a Lebanese cohort confirms PHACTR1 as a major determinant of coronary artery stenosis.", "disease/trait": "coronary heart disease", "initial sample size": "1,949 Middle Eastern ancestry individuals", "replication sample size": "2,547 Middle Eastern ancestry individuals", "region": "6p24.1", "chr_id": "6", "chr_pos": "12903725", "reported gene(s)": "phactr1", "mapped_gene": "phactr1", "upstream_gene_id": NaN, "downstream_gene_id": NaN, "snp_gene_ids": "ENSG00000112137", "upstream_gene_distance": NaN, "downstream_gene_distance": NaN, "strongest snp-risk allele": "rs9349379-G", "snps": "rs9349379", "merged": 0, "snp_id_current": "9349379", "context": "intron_variant", "intergenic": 0.0, "risk allele frequency": "0.349", "p-value": 6e-12, "pvalue_mlog": 11.221848749616356, "p-value (text)": "(LAD)", "or or beta": 1.187, "95% ci (text)": "[1.22-1.44]", "platform [snps passing qc]": "Illumina [513079]", "cnv": "N", "mapped_trait": "coronary artery disease", "mapped_trait_uri": "http://www.ebi.ac.uk/efo/EFO_0001645", "study accession": "GCST001581", "genotyping technology": "Genome-wide genotyping array"}, {"date added to catalog": "2018-01-29", "pubmedid": 29212778, "first author": "van der Harst P", "date": "2017-12-06", "journal": "Circ Res", "link": "www.ncbi.nlm.nih.gov/pubmed/29212778", "study": "Identification of 64 Novel Genetic Loci Provides an Expanded View on the Genetic Architecture of Coronary Artery Disease.", "disease/trait": "coronary artery disease", "initial sample size": "up to 122,733 cases, up to 424,528 controls", "replication sample size": NaN, "region": "6p24.1", "chr_id": "6", "chr_pos": "12903725", "reported gene(s)": "phactr1", "mapped_gene": "phactr1", "upstream_gene_id": NaN, "downstream_gene_id": NaN, "snp_gene_ids": "ENSG00000112137", "upstream_gene_distance": NaN, "downstream_gene_distance": NaN, "strongest snp-risk allele": "rs9349379-A", "snps": "rs9349379", "merged": 0, "snp_id_current": "9349379", "context": "intron_variant", "intergenic": 0.0, "risk allele frequency": "0.5907", "p-value": 2.9999999999999996e-76, "pvalue_mlog": 75.52287874528034, "p-value (text)": NaN, "or or beta": 0.1072, "95% ci (text)": "[0.096-0.119] unit decrease", "platform [snps passing qc]": "Affymetrix [at least 7947838] (imputed)", "cnv": "N", "mapped_trait": "coronary artery disease", "mapped_trait_uri": "http://www.ebi.ac.uk/efo/EFO_0001645", "study accession": "GCST005195", "genotyping technology": "Genome-wide genotyping array"}, {"date added to catalog": "2018-01-29", "pubmedid": 29212778, "first author": "van der Harst P", "date": "2017-12-06", "journal": "Circ Res", "link": "www.ncbi.nlm.nih.gov/pubmed/29212778", "study": "Identification of 64 Novel Genetic Loci Provides an Expanded View on the Genetic Architecture of Coronary Artery Disease.", "disease/trait": "coronary artery disease", "initial sample size": "34,541 cases, 261,984 controls", "replication sample size": "88,192 cases, 162,544 controls", "region": "6p24.1", "chr_id": "6", "chr_pos": "12903725", "reported gene(s)": "phactr1", "mapped_gene": "phactr1", "upstream_gene_id": NaN, "downstream_gene_id": NaN, "snp_gene_ids": "ENSG00000112137", "upstream_gene_distance": NaN, "downstream_gene_distance": NaN, "strongest snp-risk allele": "rs9349379-A", "snps": "rs9349379", "merged": 0, "snp_id_current": "9349379", "context": "intron_variant", "intergenic": 0.0, "risk allele frequency": "0.588", "p-value": 3e-77, "pvalue_mlog": 76.52287874528034, "p-value (text)": NaN, "or or beta": 0.121, "95% ci (text)": "[0.11-0.13] unit decrease", "platform [snps passing qc]": "Affymetrix [7947838] (imputed)", "cnv": "N", "mapped_trait": "coronary artery disease", "mapped_trait_uri": "http://www.ebi.ac.uk/efo/EFO_0001645", "study accession": "GCST005194", "genotyping technology": "Genome-wide genotyping array"}, {"date added to catalog": "2017-09-28", "pubmedid": 28714975, "first author": "Nelson CP", "date": "2017-07-17", "journal": "Nat Genet", "link": "www.ncbi.nlm.nih.gov/pubmed/28714975", "study": "Association analyses based on false discovery rate implicate new loci for coronary artery disease.", "disease/trait": "coronary artery disease (myocardial infarction, percutaneous transluminal coronary angioplasty, coronary artery bypass grafting, angina or chromic ischemic heart disease)", "initial sample size": "18,467 European and unknown ancestry cases, 45,264 European and unknown ancestry controls", "replication sample size": "57,347 European and unknown ancestry cases, 219,521 European and unknown ancestry controls", "region": "6p24.1", "chr_id": "6", "chr_pos": "12903725", "reported gene(s)": "phactr1", "mapped_gene": "phactr1", "upstream_gene_id": NaN, "downstream_gene_id": NaN, "snp_gene_ids": "ENSG00000112137", "upstream_gene_distance": NaN, "downstream_gene_distance": NaN, "strongest snp-risk allele": "rs9349379-G", "snps": "rs9349379", "merged": 0, "snp_id_current": "9349379", "context": "intron_variant", "intergenic": 0.0, "risk allele frequency": "0.407", "p-value": 1e-35, "pvalue_mlog": 35.0, "p-value (text)": NaN, "or or beta": 1.11, "95% ci (text)": "[1.09-1.13]", "platform [snps passing qc]": "Affymetrix [9149595] (imputed)", "cnv": "N", "mapped_trait": "coronary artery disease", "mapped_trait_uri": "http://www.ebi.ac.uk/efo/EFO_0001645", "study accession": "GCST004787", "genotyping technology": "Genome-wide genotyping array"}, {"date added to catalog": "2018-01-29", "pubmedid": 29212778, "first author": "van der Harst P", "date": "2017-12-06", "journal": "Circ Res", "link": "www.ncbi.nlm.nih.gov/pubmed/29212778", "study": "Identification of 64 Novel Genetic Loci Provides an Expanded View on the Genetic Architecture of Coronary Artery Disease.", "disease/trait": "coronary artery disease", "initial sample size": "88,192 cases, 162,544 controls", "replication sample size": "34,541 cases, 261,984 controls", "region": "6p24.1", "chr_id": "6", "chr_pos": "12903725", "reported gene(s)": "phactr1", "mapped_gene": "phactr1", "upstream_gene_id": NaN, "downstream_gene_id": NaN, "snp_gene_ids": "ENSG00000112137", "upstream_gene_distance": NaN, "downstream_gene_distance": NaN, "strongest snp-risk allele": "rs9349379-A", "snps": "rs9349379", "merged": 0, "snp_id_current": "9349379", "context": "intron_variant", "intergenic": 0.0, "risk allele frequency": "0.5876", "p-value": 3e-77, "pvalue_mlog": 76.52287874528034, "p-value (text)": NaN, "or or beta": 0.1205, "95% ci (text)": "[0.11-0.13] unit decrease", "platform [snps passing qc]": "NR [8041861] (imputed)", "cnv": "N", "mapped_trait": "coronary artery disease", "mapped_trait_uri": "http://www.ebi.ac.uk/efo/EFO_0001645", "study accession": "GCST005196", "genotyping technology": "Genome-wide genotyping array"}, {"date added to catalog": "2015-09-19", "pubmedid": 25420145, "first author": "Debette S", "date": "2014-11-24", "journal": "Nat Genet", "link": "www.ncbi.nlm.nih.gov/pubmed/25420145", "study": "Common variation in PHACTR1 is associated with susceptibility to cervical artery dissection.", "disease/trait": "cervical artery dissection", "initial sample size": "1,393 European ancestry cases, 14,416 European ancestry controls", "replication sample size": "659 European ancestry cases, 2,648 European ancestry controls", "region": "6p24.1", "chr_id": "6", "chr_pos": "12903725", "reported gene(s)": "phactr1", "mapped_gene": "phactr1", "upstream_gene_id": NaN, "downstream_gene_id": NaN, "snp_gene_ids": "ENSG00000112137", "upstream_gene_distance": NaN, "downstream_gene_distance": NaN, "strongest snp-risk allele": "rs9349379-A", "snps": "rs9349379", "merged": 0, "snp_id_current": "9349379", "context": "intron_variant", "intergenic": 0.0, "risk allele frequency": "0.6", "p-value": 1e-11, "pvalue_mlog": 11.0, "p-value (text)": NaN, "or or beta": 1.3, "95% ci (text)": "[1.20-1.39]", "platform [snps passing qc]": "Illumina [472862]", "cnv": "N", "mapped_trait": "cervical artery dissection", "mapped_trait_uri": "http://www.ebi.ac.uk/efo/EFO_1000059", "study accession": "GCST002700", "genotyping technology": "Genome-wide genotyping array"}, {"date added to catalog": "2020-09-20", "pubmedid": 32887874, "first author": "Saw J", "date": "2020-09-04", "journal": "Nat Commun", "link": "www.ncbi.nlm.nih.gov/pubmed/32887874", "study": "Chromosome 1q21.2 and additional loci influence risk of spontaneous coronary artery dissection and myocardial infarction.", "disease/trait": "spontaneous coronary artery dissection", "initial sample size": "up to 243 European ancestry cases, up to 23 East Asian ancestry cases, up to 4,816 European ancestry controls, up to 447 East Asian ancestry controls", "replication sample size": "up to 149 European ancestry cases, up to 14 East Asian ancestry cases, up to 2,935 European ancestry controls, up to 272 East Asian ancestry controls", "region": "6p24.1", "chr_id": "6", "chr_pos": "12903725", "reported gene(s)": "phactr1", "mapped_gene": "phactr1", "upstream_gene_id": NaN, "downstream_gene_id": NaN, "snp_gene_ids": "ENSG00000112137", "upstream_gene_distance": NaN, "downstream_gene_distance": NaN, "strongest snp-risk allele": "rs9349379-A", "snps": "rs9349379", "merged": 0, "snp_id_current": "9349379", "context": "intron_variant", "intergenic": 0.0, "risk allele frequency": "0.62", "p-value": 4e-08, "pvalue_mlog": 7.397940008672037, "p-value (text)": NaN, "or or beta": 0.403, "95% ci (text)": "[0.26-0.55] unit decrease", "platform [snps passing qc]": "Illumina [6690240] (imputed)", "cnv": "N", "mapped_trait": "coronary artery disease", "mapped_trait_uri": "http://www.ebi.ac.uk/efo/EFO_0001645", "study accession": "GCST90000582", "genotyping technology": "Genome-wide genotyping array"}, {"date added to catalog": "2020-09-20", "pubmedid": 32887874, "first author": "Saw J", "date": "2020-09-04", "journal": "Nat Commun", "link": "www.ncbi.nlm.nih.gov/pubmed/32887874", "study": "Chromosome 1q21.2 and additional loci influence risk of spontaneous coronary artery dissection and myocardial infarction.", "disease/trait": "spontaneous coronary artery dissection", "initial sample size": "up to 221 European ancestry female cases, up to 20 East Asian ancestry female cases, up to 4,258 European ancestry female controls, up to 395 East Asian ancestry female controls", "replication sample size": "up to 134 European ancestry female cases, up to 12 East Asian ancestry female cases, up to 2,608 European ancestry female controls, up to 242 East Asian female controls", "region": "6p24.1", "chr_id": "6", "chr_pos": "12903725", "reported gene(s)": "phactr1", "mapped_gene": "phactr1", "upstream_gene_id": NaN, "downstream_gene_id": NaN, "snp_gene_ids": "ENSG00000112137", "upstream_gene_distance": NaN, "downstream_gene_distance": NaN, "strongest snp-risk allele": "rs9349379-A", "snps": "rs9349379", "merged": 0, "snp_id_current": "9349379", "context": "intron_variant", "intergenic": 0.0, "risk allele frequency": "0.6175", "p-value": 5e-07, "pvalue_mlog": 6.301029995663981, "p-value (text)": NaN, "or or beta": 0.3921, "95% ci (text)": "[0.24-0.55] unit increase", "platform [snps passing qc]": "Illumina [6690240] (imputed)", "cnv": "N", "mapped_trait": "coronary artery disease", "mapped_trait_uri": "http://www.ebi.ac.uk/efo/EFO_0001645", "study accession": "GCST90000583", "genotyping technology": "Genome-wide genotyping array"}, {"date added to catalog": "2025-04-17", "pubmedid": 40164586, "first author": "Gummesson A", "date": "2025-03-31", "journal": "Nat Commun", "link": "www.ncbi.nlm.nih.gov/pubmed/40164586", "study": "A genome-wide association study of imaging-defined atherosclerosis.", "disease/trait": "coronary artery calcification", "initial sample size": "26,000 European ancestry individuals", "replication sample size": NaN, "region": "6p24.1", "chr_id": "6", "chr_pos": "12903725", "reported gene(s)": NaN, "mapped_gene": "phactr1", "upstream_gene_id": NaN, "downstream_gene_id": NaN, "snp_gene_ids": "ENSG00000112137", "upstream_gene_distance": NaN, "downstream_gene_distance": NaN, "strongest snp-risk allele": "rs9349379-G", "snps": "rs9349379", "merged": 0, "snp_id_current": "9349379", "context": "intron_variant", "intergenic": 0.0, "risk allele frequency": "0.44", "p-value": 3e-21, "pvalue_mlog": 20.522878745280337, "p-value (text)": NaN, "or or beta": 0.061, "95% ci (text)": "[0.049-0.073] unit increase", "platform [snps passing qc]": "Illumina [7856428] (imputed)", "cnv": "N", "mapped_trait": "coronary artery calcification", "mapped_trait_uri": "http://www.ebi.ac.uk/efo/EFO_0004723", "study accession": "GCST90503074", "genotyping technology": "Genome-wide genotyping array"}, {"date added to catalog": "2025-04-17", "pubmedid": 40164586, "first author": "Gummesson A", "date": "2025-03-31", "journal": "Nat Commun", "link": "www.ncbi.nlm.nih.gov/pubmed/40164586", "study": "A genome-wide association study of imaging-defined atherosclerosis.", "disease/trait": "coronary artery plaque burden", "initial sample size": "24,811 European ancestry individuals", "replication sample size": NaN, "region": "6p24.1", "chr_id": "6", "chr_pos": "12903725", "reported gene(s)": NaN, "mapped_gene": "phactr1", "upstream_gene_id": NaN, "downstream_gene_id": NaN, "snp_gene_ids": "ENSG00000112137", "upstream_gene_distance": NaN, "downstream_gene_distance": NaN, "strongest snp-risk allele": "rs9349379-G", "snps": "rs9349379", "merged": 0, "snp_id_current": "9349379", "context": "intron_variant", "intergenic": 0.0, "risk allele frequency": "0.44", "p-value": 4e-21, "pvalue_mlog": 20.397940008672037, "p-value (text)": NaN, "or or beta": 0.179, "95% ci (text)": "[0.14-0.22] unit increase", "platform [snps passing qc]": "Illumina [7619843] (imputed)", "cnv": "N", "mapped_trait": "cardiovascular disease biomarker measurement", "mapped_trait_uri": "http://www.ebi.ac.uk/efo/EFO_0005278", "study accession": "GCST90503075", "genotyping technology": "Genome-wide genotyping array"}, {"date added to catalog": "2023-06-13", "pubmedid": 37248441, "first author": "Adlam D", "date": "2023-05-29", "journal": "Nat Genet", "link": "www.ncbi.nlm.nih.gov/pubmed/37248441", "study": "Genome-wide association meta-analysis of spontaneous coronary artery dissection identifies risk variants and genes related to artery integrity and tissue-mediated coagulation.", "disease/trait": "spontaneous coronary artery dissection", "initial sample size": "1,917 European ancestry cases, 9,292 European ancestry controls", "replication sample size": NaN, "region": "6p24.1", "chr_id": "6", "chr_pos": "12903725", "reported gene(s)": NaN, "mapped_gene": "phactr1", "upstream_gene_id": NaN, "downstream_gene_id": NaN, "snp_gene_ids": "ENSG00000112137", "upstream_gene_distance": NaN, "downstream_gene_distance": NaN, "strongest snp-risk allele": "rs9349379-A", "snps": "rs9349379", "merged": 0, "snp_id_current": "9349379", "context": "intron_variant", "intergenic": 0.0, "risk allele frequency": "0.62", "p-value": 3e-32, "pvalue_mlog": 31.522878745280337, "p-value (text)": NaN, "or or beta": 1.64, "95% ci (text)": "[1.51-1.78]", "platform [snps passing qc]": "Affymetrix, Illumina [6691677] (imputed)", "cnv": "N", "mapped_trait": "spontaneous coronary artery dissection", "mapped_trait_uri": "http://www.ebi.ac.uk/efo/EFO_0010820", "study accession": "GCST90245878", "genotyping technology": "Genome-wide genotyping array, Genome-wide sequencing [OmniExpressExome|Human660W|Axiom UKBB|GSA|HumanHap550-610-660| CoreExome-24 UM_HUNT_Biobank]"}, {"date added to catalog": "2023-12-07", "pubmedid": 35915156, "first author": "Tcheandjieu C", "date": "2022-08-01", "journal": "Nat Med", "link": "www.ncbi.nlm.nih.gov/pubmed/35915156", "study": "Large-scale genome-wide association study of coronary artery disease in genetically diverse populations.", "disease/trait": "coronary artery disease", "initial sample size": "12,117 Hispanic or Latin American cases, 44,853 Hispanic or Latin American controls", "replication sample size": NaN, "region": "6p24.1", "chr_id": "6", "chr_pos": "12903725", "reported gene(s)": NaN, "mapped_gene": "phactr1", "upstream_gene_id": NaN, "downstream_gene_id": NaN, "snp_gene_ids": "ENSG00000112137", "upstream_gene_distance": NaN, "downstream_gene_distance": NaN, "strongest snp-risk allele": "rs9349379-?", "snps": "rs9349379", "merged": 0, "snp_id_current": "9349379", "context": "intron_variant", "intergenic": 0.0, "risk allele frequency": "NR", "p-value": 1e-08, "pvalue_mlog": 8.0, "p-value (text)": NaN, "or or beta": 0.09, "95% ci (text)": "[0.059-0.121] unit decrease", "platform [snps passing qc]": "Affymetrix [NR] (imputed)", "cnv": "N", "mapped_trait": "coronary artery disease", "mapped_trait_uri": "http://www.ebi.ac.uk/efo/EFO_0001645", "study accession": "GCST90132303", "genotyping technology": "Genome-wide genotyping array"}, {"date added to catalog": "2023-10-04", "pubmedid": 37770635, "first author
claude-sonnet-4-6	Coronary Artery Disease		1	/Users/caiwansun/Desktop/LLM_PROJECT/claude_sonnet_4_6_default_phenotype-snp-common.csv	phenotype-snp-common	rs10455872	Strong	Strong	gene	clinical_synopsis	SNP row: OMIM via GWAS mapped_gene (recommended vs rs-only).	True	Ensembl	found	Strong	Matched	True	4	[{"date added to catalog": "2014-07-23", "pubmedid": 24262325, "first author": "Dichgans M", "date": "2013-11-21", "journal": "Stroke", "link": "www.ncbi.nlm.nih.gov/pubmed/24262325", "study": "Shared genetic susceptibility to ischemic stroke and coronary artery disease: a genome-wide analysis of common variants.", "disease/trait": "coronary artery disease or ischemic stroke", "initial sample size": "12,389 Ischemic stroke cases, 22,233 Coronary artery disease cases, ~ 88,766 controls", "replication sample size": NaN, "region": "6q25.3", "chr_id": "6", "chr_pos": "160589086", "reported gene(s)": "slc22a3, lpal2, lpa", "mapped_gene": "lpa", "upstream_gene_id": NaN, "downstream_gene_id": NaN, "snp_gene_ids": "ENSG00000198670", "upstream_gene_distance": NaN, "downstream_gene_distance": NaN, "strongest snp-risk allele": "rs10455872-?", "snps": "rs10455872", "merged": 0, "snp_id_current": "10455872", "context": "intron_variant", "intergenic": 0.0, "risk allele frequency": "NR", "p-value": 2e-12, "pvalue_mlog": 11.69897000433602, "p-value (text)": NaN, "or or beta": NaN, "95% ci (text)": NaN, "platform [snps passing qc]": "Affymetrix, Illumina [up to 2500000] (imputed)", "cnv": "N", "mapped_trait": "stroke, coronary artery disease", "mapped_trait_uri": "http://www.ebi.ac.uk/efo/EFO_0000712, http://www.ebi.ac.uk/efo/EFO_0001645", "study accession": "GCST002287", "genotyping technology": "Genome-wide genotyping array"}, {"date added to catalog": "2014-07-23", "pubmedid": 24262325, "first author": "Dichgans M", "date": "2013-11-21", "journal": "Stroke", "link": "www.ncbi.nlm.nih.gov/pubmed/24262325", "study": "Shared genetic susceptibility to ischemic stroke and coronary artery disease: a genome-wide analysis of common variants.", "disease/trait": "coronary artery disease or large artery stroke", "initial sample size": "2,167 Large artery stroke cases, 22,233 Coronary artery disease cases, ~ 75,921 controls", "replication sample size": NaN, "region": "6q25.3", "chr_id": "6", "chr_pos": "160589086", "reported gene(s)": "slc22a3, lpal2, lpa", "mapped_gene": "lpa", "upstream_gene_id": NaN, "downstream_gene_id": NaN, "snp_gene_ids": "ENSG00000198670", "upstream_gene_distance": NaN, "downstream_gene_distance": NaN, "strongest snp-risk allele": "rs10455872-?", "snps": "rs10455872", "merged": 0, "snp_id_current": "10455872", "context": "intron_variant", "intergenic": 0.0, "risk allele frequency": "NR", "p-value": 9e-14, "pvalue_mlog": 13.045757490560677, "p-value (text)": NaN, "or or beta": NaN, "95% ci (text)": NaN, "platform [snps passing qc]": "Affymetrix, Illumina [up to 2500000] (imputed)", "cnv": "N", "mapped_trait": "large artery stroke, coronary artery disease", "mapped_trait_uri": "http://www.ebi.ac.uk/efo/EFO_0005524, http://www.ebi.ac.uk/efo/EFO_0001645", "study accession": "GCST002290", "genotyping technology": "Genome-wide genotyping array"}, {"date added to catalog": "2017-09-28", "pubmedid": 28714975, "first author": "Nelson CP", "date": "2017-07-17", "journal": "Nat Genet", "link": "www.ncbi.nlm.nih.gov/pubmed/28714975", "study": "Association analyses based on false discovery rate implicate new loci for coronary artery disease.", "disease/trait": "coronary artery disease (myocardial infarction, percutaneous transluminal coronary angioplasty, coronary artery bypass grafting, angina or chromic ischemic heart disease)", "initial sample size": "18,467 European and unknown ancestry cases, 45,264 European and unknown ancestry controls", "replication sample size": "57,347 European and unknown ancestry cases, 219,521 European and unknown ancestry controls", "region": "6q25.3", "chr_id": "6", "chr_pos": "160589086", "reported gene(s)": "slc22a3, lpal2, lpa, plg", "mapped_gene": "lpa", "upstream_gene_id": NaN, "downstream_gene_id": NaN, "snp_gene_ids": "ENSG00000198670", "upstream_gene_distance": NaN, "downstream_gene_distance": NaN, "strongest snp-risk allele": "rs10455872-G", "snps": "rs10455872", "merged": 0, "snp_id_current": "10455872", "context": "intron_variant", "intergenic": 0.0, "risk allele frequency": "0.065", "p-value": 2.0000000000000003e-49, "pvalue_mlog": 48.69897000433602, "p-value (text)": NaN, "or or beta": 1.31, "95% ci (text)": "[1.27-1.36]", "platform [snps passing qc]": "Affymetrix [9149595] (imputed)", "cnv": "N", "mapped_trait": "coronary artery disease", "mapped_trait_uri": "http://www.ebi.ac.uk/efo/EFO_0001645", "study accession": "GCST004787", "genotyping technology": "Genome-wide genotyping array"}, {"date added to catalog": "2022-07-20", "pubmedid": 35285134, "first author": "Temprano-Sagrera G", "date": "2022-03-14", "journal": "J Thromb Haemost", "link": "www.ncbi.nlm.nih.gov/pubmed/35285134", "study": "Multi-phenotype analyses of hemostatic traits with cardiovascular events reveal novel genetic associations.", "disease/trait": "coronary artery disease or tissue plasminogen activator levels (pleiotropy)", "initial sample size": "172,122 European, South Asian or East Asian CAD cases, 566,864 European, South Asian or East Asian CAD controls, 26,929 European ancestry individuals with measurements", "replication sample size": NaN, "region": "6q25.3", "chr_id": "6", "chr_pos": "160589086", "reported gene(s)": NaN, "mapped_gene": "lpa", "upstream_gene_id": NaN, "downstream_gene_id": NaN, "snp_gene_ids": "ENSG00000198670", "upstream_gene_distance": NaN, "downstream_gene_distance": NaN, "strongest snp-risk allele": "rs10455872-?", "snps": "rs10455872", "merged": 0, "snp_id_current": "10455872", "context": "intron_variant", "intergenic": 0.0, "risk allele frequency": "NR", "p-value": 2e-121, "pvalue_mlog": 120.69897000433602, "p-value (text)": NaN, "or or beta": NaN, "95% ci (text)": NaN, "platform [snps passing qc]": "NR [NR]", "cnv": "N", "mapped_trait": "tissue plasminogen activator amount, coronary artery disease", "mapped_trait_uri": "http://purl.obolibrary.org/obo/OBA_2050207, http://www.ebi.ac.uk/efo/EFO_0001645", "study accession": "GCST90129547", "genotyping technology": "Genome-wide genotyping array"}, {"date added to catalog": "2022-07-20", "pubmedid": 35285134, "first author": "Temprano-Sagrera G", "date": "2022-03-14", "journal": "J Thromb Haemost", "link": "www.ncbi.nlm.nih.gov/pubmed/35285134", "study": "Multi-phenotype analyses of hemostatic traits with cardiovascular events reveal novel genetic associations.", "disease/trait": "coronary artery disease or plasminogen activator inhibitor 1 levels (pleiotropy)", "initial sample size": "172,122 European, South Asian or East Asian CAD cases, 566,864 European, South Asian or East Asian CAD controls, 19,599 European ancestry individuals with measurements", "replication sample size": NaN, "region": "6q25.3", "chr_id": "6", "chr_pos": "160589086", "reported gene(s)": NaN, "mapped_gene": "lpa", "upstream_gene_id": NaN, "downstream_gene_id": NaN, "snp_gene_ids": "ENSG00000198670", "upstream_gene_distance": NaN, "downstream_gene_distance": NaN, "strongest snp-risk allele": "rs10455872-?", "snps": "rs10455872", "merged": 0, "snp_id_current": "10455872", "context": "intron_variant", "intergenic": 0.0, "risk allele frequency": "NR", "p-value": 3e-121, "pvalue_mlog": 120.52287874528034, "p-value (text)": NaN, "or or beta": NaN, "95% ci (text)": NaN, "platform [snps passing qc]": "NR [NR]", "cnv": "N", "mapped_trait": "coronary artery disease, plasminogen activator inhibitor 1 measurement", "mapped_trait_uri": "http://www.ebi.ac.uk/efo/EFO_0001645, http://www.ebi.ac.uk/efo/EFO_0004792", "study accession": "GCST90129548", "genotyping technology": "Genome-wide genotyping array"}, {"date added to catalog": "2025-04-17", "pubmedid": 40164586, "first author": "Gummesson A", "date": "2025-03-31", "journal": "Nat Commun", "link": "www.ncbi.nlm.nih.gov/pubmed/40164586", "study": "A genome-wide association study of imaging-defined atherosclerosis.", "disease/trait": "coronary artery plaque burden", "initial sample size": "24,811 European ancestry individuals", "replication sample size": NaN, "region": "6q25.3", "chr_id": "6", "chr_pos": "160589086", "reported gene(s)": NaN, "mapped_gene": "lpa", "upstream_gene_id": NaN, "downstream_gene_id": NaN, "snp_gene_ids": "ENSG00000198670", "upstream_gene_distance": NaN, "downstream_gene_distance": NaN, "strongest snp-risk allele": "rs10455872-G", "snps": "rs10455872", "merged": 0, "snp_id_current": "10455872", "context": "intron_variant", "intergenic": 0.0, "risk allele frequency": "0.07", "p-value": 5e-17, "pvalue_mlog": 16.30102999566398, "p-value (text)": NaN, "or or beta": 0.313, "95% ci (text)": "[0.24-0.39] unit increase", "platform [snps passing qc]": "Illumina [7619843] (imputed)", "cnv": "N", "mapped_trait": "cardiovascular disease biomarker measurement", "mapped_trait_uri": "http://www.ebi.ac.uk/efo/EFO_0005278", "study accession": "GCST90503075", "genotyping technology": "Genome-wide genotyping array"}, {"date added to catalog": "2022-01-31", "pubmedid": 33910581, "first author": "Zhuang Z", "date": "2021-04-29", "journal": "BMC Med", "link": "www.ncbi.nlm.nih.gov/pubmed/33910581", "study": "Shared genetic etiology and causality between body fat percentage and cardiovascular diseases: a large-scale genome-wide cross-trait analysis.", "disease/trait": "body fat percentage or coronary artery disease (mtag)", "initial sample size": "89,297 European ancestry individuals with body fat percentage, 11,419 Korean ancestry, Indian ancestry, Jamaican ancestry individuals with body fat percentage, 61,289 European ancestry, East Asian ancestry, South Asian ancestry, African American, Hispanic cases with coronary artery disease, 134,524 European ancestry, East Asian ancestry, South Asian ancestry, African American, Hispanic controls without coronary artery disease", "replication sample size": NaN, "region": "6q25.3", "chr_id": "6", "chr_pos": "160589086", "reported gene(s)": NaN, "mapped_gene": "lpa", "upstream_gene_id": NaN, "downstream_gene_id": NaN, "snp_gene_ids": "ENSG00000198670", "upstream_gene_distance": NaN, "downstream_gene_distance": NaN, "strongest snp-risk allele": "rs10455872-?", "snps": "rs10455872", "merged": 0, "snp_id_current": "10455872", "context": "intron_variant", "intergenic": 0.0, "risk allele frequency": "NR", "p-value": 3e-28, "pvalue_mlog": 27.522878745280337, "p-value (text)": NaN, "or or beta": 0.3186, "95% ci (text)": "[0.27-0.37] unit decrease", "platform [snps passing qc]": "NR [NR] (imputed)", "cnv": "N", "mapped_trait": "body fat percentage, coronary artery disease", "mapped_trait_uri": "http://www.ebi.ac.uk/efo/EFO_0007800, http://www.ebi.ac.uk/efo/EFO_0001645", "study accession": "GCST90085924", "genotyping technology": "Genome-wide genotyping array"}, {"date added to catalog": "2021-12-07", "pubmedid": 34601942, "first author": "van Zuydam NR", "date": "2021-10-04", "journal": "Circ Genom Precis Med", "link": "www.ncbi.nlm.nih.gov/pubmed/34601942", "study": "Genome-Wide Association Study of Peripheral Artery Disease.", "disease/trait": "peripheral artery disease in ever smokers", "initial sample size": "7,404 Finnish ancestry cases, 205,693 Finnish ancestry controls, 7,404 non-Scandinavian ancestry cases, 205,693 non-Scandinavian ancestry controls, 7,404 British ancestry cases, 205,693 British ancestry controls", "replication sample size": NaN, "region": "6q25.3", "chr_id": "6", "chr_pos": "160589086", "reported gene(s)": NaN, "mapped_gene": "lpa", "upstream_gene_id": NaN, "downstream_gene_id": NaN, "snp_gene_ids": "ENSG00000198670", "upstream_gene_distance": NaN, "downstream_gene_distance": NaN, "strongest snp-risk allele": "rs10455872-G", "snps": "rs10455872", "merged": 0, "snp_id_current": "10455872", "context": "intron_variant", "intergenic": 0.0, "risk allele frequency": "0.07", "p-value": 7e-11, "pvalue_mlog": 10.154901959985745, "p-value (text)": NaN, "or or beta": 1.3, "95% ci (text)": "[1.22-1.37]", "platform [snps passing qc]": "Affymetrix, Illumina [NR] (imputed)", "cnv": "N", "mapped_trait": "peripheral arterial disease", "mapped_trait_uri": "http://www.ebi.ac.uk/efo/EFO_0004265", "study accession": "GCST90061372", "genotyping technology": "Genome-wide genotyping array"}, {"date added to catalog": "2021-12-07", "pubmedid": 34601942, "first author": "van Zuydam NR", "date": "2021-10-04", "journal": "Circ Genom Precis Med", "link": "www.ncbi.nlm.nih.gov/pubmed/34601942", "study": "Genome-Wide Association Study of Peripheral Artery Disease.", "disease/trait": "peripheral artery disease in non diabetes", "initial sample size": "6,732 Finnish ancestry cases, 416,855 Finnish ancestry controls, 6,732 non-Scandinavian ancestry cases, 416,855 non-Scandinavian ancestry controls, 6,732 British ancestry cases, 416,855 British ancestry controls", "replication sample size": NaN, "region": "6q25.3", "chr_id": "6", "chr_pos": "160589086", "reported gene(s)": NaN, "mapped_gene": "lpa", "upstream_gene_id": NaN, "downstream_gene_id": NaN, "snp_gene_ids": "ENSG00000198670", "upstream_gene_distance": NaN, "downstream_gene_distance": NaN, "strongest snp-risk allele": "rs10455872-G", "snps": "rs10455872", "merged": 0, "snp_id_current": "10455872", "context": "intron_variant", "intergenic": 0.0, "risk allele frequency": "0.08", "p-value": 1e-07, "pvalue_mlog": 7.0, "p-value (text)": NaN, "or or beta": 1.23, "95% ci (text)": "[1.12-1.34]", "platform [snps passing qc]": "Illumina [NR] (imputed)", "cnv": "N", "mapped_trait": "peripheral arterial disease", "mapped_trait_uri": "http://www.ebi.ac.uk/efo/EFO_0004265", "study accession": "GCST90061375", "genotyping technology": "Genome-wide genotyping array"}, {"date added to catalog": "2021-12-14", "pubmedid": 34594039, "first author": "Sakaue S", "date": "2021-09-30", "journal": "Nat Genet", "link": "www.ncbi.nlm.nih.gov/pubmed/34594039", "study": "A cross-population atlas of genetic associations for 220 human phenotypes.", "disease/trait": "peripheral artery disease", "initial sample size": "7,114 European ancestry cases, 475,964 European ancestry controls, 4,112 East Asian ancestry cases, 173,601 East Asian ancestry controls", "replication sample size": NaN, "region": "6q25.3", "chr_id": "6", "chr_pos": "160589086", "reported gene(s)": NaN, "mapped_gene": "lpa", "upstream_gene_id": NaN, "downstream_gene_id": NaN, "snp_gene_ids": "ENSG00000198670", "upstream_gene_distance": NaN, "downstream_gene_distance": NaN, "strongest snp-risk allele": "rs10455872-G", "snps": "rs10455872", "merged": 0, "snp_id_current": "10455872", "context": "intron_variant", "intergenic": 0.0, "risk allele frequency": "NR", "p-value": 4e-13, "pvalue_mlog": 12.397940008672036, "p-value (text)": NaN, "or or beta": 0.2761, "95% ci (text)": "[0.2-0.35] unit increase", "platform [snps passing qc]": "Affymetrix, Illumina [25844651] (imputed)", "cnv": "N", "mapped_trait": "peripheral arterial disease", "mapped_trait_uri": "http://www.ebi.ac.uk/efo/EFO_0004265", "study accession": "GCST90018890", "genotyping technology": "Genome-wide genotyping array"}, {"date added to catalog": "2022-12-12", "pubmedid": 36474045, "first author": "Aragam KG", "date": "2022-12-06", "journal": "Nat Genet", "link": "www.ncbi.nlm.nih.gov/pubmed/36474045", "study": "Discovery and systematic characterization of risk variants and genes for coronary artery disease in over a million participants.", "disease/trait": "coronary artery disease", "initial sample size": "181,522 European ancestry, unknown cases, 984,168 European ancestry, unknown controls", "replication sample size": NaN, "region": "6q25.3", "chr_id": "6", "chr_pos": "160589086", "reported gene(s)": NaN, "mapped_gene": "lpa", "upstream_gene_id": NaN, "downstream_gene_id": NaN, "snp_gene_ids": "ENSG00000198670", "upstream_gene_distance": NaN, "downstream_gene_distance": NaN, "strongest snp-risk allele": "rs10455872-A", "snps": "rs10455872", "merged": 0, "snp_id_current": "10455872", "context": "intron_variant", "intergenic": 0.0, "risk allele frequency": "0.932", "p-value": 2.0000000000000002e-186, "pvalue_mlog": 185.698970004336, "p-value (text)": NaN, "or or beta": 0.738, "95% ci (text)": "[0.723-0.753]", "platform [snps passing qc]": "Affymetrix, Illumina [20073070] (imputed)", "cnv": "N", "mapped_trait": "coronary artery disease", "mapped_trait_uri": "http://www.ebi.ac.uk/efo/EFO_0001645", "study accession": "GCST90132314", "genotyping technology": "Genome-wide genotyping array, Targeted genotyping array [Various], Exome genotyping array [Various]"}, {"date added to catalog": "2026-02-02", "pubmedid": 39024449, "first author": "Verma A", "date": "2024-07-19", "journal": "Science", "link": "www.ncbi.nlm.nih.gov/pubmed/39024449", "study": "Diversity and scale: Genetic architecture of 2068 traits in the VA Million Veteran Program.", "disease/trait": "coronary artery / coronary heart disease (including heart attack, angina)", "initial sample size": "5,298 African American or Afro-Caribbean cases, 50,207 African American or Afro-Caribbean controls, 3,107 Hispanic or Latin American cases, 26,207 Hispanic or Latin American controls, 381 East Asian ancestry cases, 3,166 East Asian ancestry controls, 52,789 European ancestry cases, 262,879 European ancestry controls", "replication sample size": NaN, "region": "6q25.3", "chr_id": "6", "chr_pos": "160589086", "reported gene(s)": NaN, "mapped_gene": "lpa", "upstream_gene_id": NaN, "downstream_gene_id": NaN, "snp_gene_ids": "ENSG00000198670", "upstream_gene_distance": NaN, "downstream_gene_distance": NaN, "strongest snp-risk allele": "rs10455872-A", "snps": "rs10455872", "merged": 0, "snp_id_current": "10455872", "context": "intron_variant", "intergenic": 0.0, "risk allele frequency": "0.9407", "p-value": 9.999999999999999e-111, "pvalue_mlog": 110.0, "p-value (text)": NaN, "or or beta": 0.3099, "95% ci (text)": "[0.29-0.33] unit decrease", "platform [snps passing qc]": "NR [44300000] (imputed)", "cnv": "N", "mapped_trait": "coronary artery disease", "mapped_trait_uri": "http://www.ebi.ac.uk/efo/EFO_0001645", "study accession": "GCST90479543", "genotyping technology": "Genome-wide genotyping array"}, {"date added to catalog": "2026-02-02", "pubmedid": 39024449, "first author": "Verma A", "date": "2024-07-19", "journal": "Science", "link": "www.ncbi.nlm.nih.gov/pubmed/39024449", "study": "Diversity and scale: Genetic architecture of 2068 traits in the VA Million Veteran Program.", "disease/trait": "takes medication for coronary artery/ coronary heart disease?", "initial sample size": "4,684 African American or Afro-Caribbean cases, 50,821 African American or Afro-Caribbean controls, 2,687 Hispanic or Latin American cases, 26,627 Hispanic or Latin American controls, 329 East Asian ancestry cases, 3,218 East Asian ancestry controls, 44,681 European ancestry cases, 270,987 European ancestry controls", "replication sample size": NaN, "region": "6q25.3", "chr_id": "6", "chr_pos": "160589086", "reported gene(s)": NaN, "mapped_gene": "lpa", "upstream_gene_id": NaN, "downstream_gene_id": NaN, "snp_gene_ids": "ENSG00000198670", "upstream_gene_distance": NaN, "downstream_gene_distance": NaN, "strongest snp-risk allele": "rs10455872-A", "snps": "rs10455872", "merged": 0, "snp_id_current": "10455872", "context": "intron_variant", "intergenic": 0.0, "risk allele frequency": "0.9407", "p-value": 2e-98, "pvalue_mlog": 97.69897000433602, "p-value (text)": NaN, "or or beta": 0.3031, "95% ci (text)": "[0.28-0.32] unit decrease", "platform [snps passing qc]": "NR [44300000] (imputed)", "cnv": "N", "mapped_trait": "drug use measurement, coronary artery disease", "mapped_trait_uri": "http://www.ebi.ac.uk/efo/EFO_0007010, http://www.ebi.ac.uk/efo/EFO_0001645", "study accession": "GCST90479542", "genotyping technology": "Genome-wide genotyping array"}, {"date added to catalog": "2026-02-02", "pubmedid": 39024449, "first author": "Verma A", "date": "2024-07-19", "journal": "Science", "link": "www.ncbi.nlm.nih.gov/pubmed/39024449", "study": "Diversity and scale: Genetic architecture of 2068 traits in the VA Million Veteran Program.", "disease/trait": "biological grandparent (paternal): coronary artery / coronary heart disease", "initial sample size": "29,544 European ancestry cases, 286,124 European ancestry controls", "replication sample size": NaN, "region": "6q25.3", "chr_id": "6", "chr_pos": "160589086", "reported gene(s)": NaN, "mapped_gene": "lpa", "upstream_gene_id": NaN, "downstream_gene_id": NaN, "snp_gene_ids": "ENSG00000198670", "upstream_gene_distance": NaN, "downstream_gene_distance": NaN, "strongest snp-risk allele": "rs10455872-A", "snps": "rs10455872", "merged": 0, "snp_id_current": "10455872", "context": "intron_variant", "intergenic": 0.0, "risk allele frequency": "0.931", "p-value": 6e-13, "pvalue_mlog": 12.221848749616356, "p-value (text)": NaN, "or or beta": 0.1171, "95% ci (text)": "[0.085-0.149] unit decrease", "platform [snps passing qc]": "NR [44300000] (imputed)", "cnv": "N", "mapped_trait": "family history, coronary artery disease", "mapped_trait_uri": "http://www.ebi.ac.uk/efo/EFO_0000493, http://www.ebi.ac.uk/efo/EFO_0001645", "study accession": "GCST90475548", "genotyping technology": "Genome-wide genotyping array"}, {"date added to catalog": "2026-02-02", "pubmedid": 39024449, "first author": "Verma A", "date": "2024-07-19", "journal": "Science", "link": "www.ncbi.nlm.nih.gov/pubmed/39024449", "study": "Diversity and scale: Genetic architecture of 2068 traits in the VA Million Veteran Program.", "disease/trait": "biological father: coronary artery / coronary heart disease", "initial sample size": "78,584 European ancestry cases, 237,084 European ancestry controls", "replication sample size": NaN, "region": "6q25.3", "chr_id": "6", "chr_pos": "160589086", "reported gene(s)": NaN, "mapped_gene": "lpa", "upstream_gene_id": NaN, "downstream_gene_id": NaN, "snp_gene_ids": "ENSG00000198670", "upstream_gene_distance": NaN, "downstream_gene_distance": NaN, "strongest snp-risk allele": "rs10455872-A", "snps": "rs10455872", "merged": 0, "snp_id_current": "10455872", "context": "intron_variant", "intergenic": 0.0, "risk allele frequency": "0.931", "p-value": 2.9999999999999998e-36, "pvalue_mlog": 35.52287874528034, "p-value (text)": NaN, "or or beta": 0.1384, "95% ci (text)": "[0.12-0.16] unit decrease", "platform [snps passing qc]": "NR [44300000] (imputed)", "cnv": "N", "mapped_trait": "family history, coronary artery disease", "mapped_trait_uri": "http://www.ebi.ac.uk/efo/EFO_0000493, http://www.ebi.ac.uk/efo/EFO_0001645", "study accession": "GCST90475241", "genotyping technology": "Genome-wide genotyping array"}, {"date added to catalog": "2026-02-02", "pubmedid": 39024449, "first author": "Verma A", "date": "2024-07-19", "journal": "Science", "link": "www.ncbi.nlm.nih.gov/pubmed/39024449", "study": "Diversity and scale: Genetic architecture of 2068 traits in the VA Million Veteran Program.", "disease/trait": "takes medication for coronary artery/ coronary heart disease?", "initial sample size": "44,681 European ancestry cases, 270,987 European ancestry controls", "replication sample size": NaN, "region": "6q25.3", "chr_id": "6", "chr_pos": "160589086", "reported gene(s)": NaN, "mapped_gene": "lpa", "upstream_gene_id": NaN, "downstream_gene_id": NaN, "snp_gene_ids": "ENSG00000198670", "upstream_gene_distance": NaN, "downstream_gene_distance": NaN, "strongest snp-risk allele": "rs10455872-A", "snps": "rs10455872", "merged": 0, "snp_id_current": "10455872", "context": "intron_variant", "intergenic": 0.0, "risk allele frequency": "0.931", "p-value": 3e-121, "pvalue_mlog": 120.52287874528034, "p-value (text)": NaN, "or or beta": 0.3078, "95% ci (text)": "[0.28-0.33] unit decrease", "platform [snps passing qc]": "NR [44300000] (imputed)", "cnv": "N", "mapped_trait": "drug use measurement, coronary artery disease", "mapped_trait_uri": "http://www.ebi.ac.uk/efo/EFO_0007010, http://www.ebi.ac.uk/efo/EFO_0001645", "study accession": "GCST90475199", "genotyping technology": "Genome-wide genotyping array"}, {"date added to catalog": "2026-02-02", "pubmedid": 39024449, "first author": "Verma A", "date": "2024-07-19", "journal": "Science", "link": "www.ncbi.nlm.nih.gov/pubmed/39024449", "study": "Diversity and scale: Genetic architecture of 2068 traits in the VA Million Veteran Program.", "disease/trait": "coronary artery / coronary heart disease (including heart attack, angina)", "initial sample size": "52,789 European ancestry cases, 262,879 European ancestry controls", "replication sample size": NaN, "region": "6q25.3", "chr_id": "6", "chr_pos": "160589086", "reported gene(s)": NaN, "mapped_gene": "lpa", "upstream_gene_id": NaN, "downstream_gene_id": NaN, "snp_gene_ids": "ENSG00000198670", "upstream_gene_distance": NaN, "downstream_gene_distance": NaN, "strongest snp-risk allele": "rs10455872-A", "snps": "rs10455872", "merged": 0, "snp_id_current": "10455872", "context": "intron_variant", "intergenic": 0.0, "risk allele frequency": "0.931", "p-value": 2e-148, "pvalue_mlog": 147.69897000433602, "p-value (text)": NaN, "or or beta": 0.3173, "95% ci (text)": "[0.29-0.34] unit decrease", "platform [snps passing qc]": "NR [44300000] (imputed)", "cnv": "N", "mapped_trait": "coronary artery disease", "mapped_trait_uri": "http://www.ebi.ac.uk/efo/EFO_0001645", "study accession": "GCST90475198", "genotyping technology": "Genome-wide genotyping array"}, {"date added to catalog": "2026-02-02", "pubmedid": 39024449, "first author": "Verma A", "date": "2024-07-19", "journal": "Science", "link": "www.ncbi.nlm.nih.gov/pubmed/39024449", "study": "Diversity and scale: Genetic architecture of 2068 traits in the VA Million Veteran Program.", "disease/trait": "coronary atherosclerosis (phecode 411.4)", "initial sample size": "124,302 European ancestry cases, 300,039 European ancestry controls", "replication sample size": NaN, "region": "6q25.3", "chr_id": "6", "chr_pos": "160589086", "reported gene(s)": NaN, "mapped_gene": "lpa", "upstream_gene_id": NaN, "downstream_gene_id": NaN, "snp_gene_ids": "ENSG00000198670", "upstream_gene_distance": NaN, "downstream_gene_distance": NaN, "strongest snp-risk allele": "rs10455872-A", "snps": "rs10455872", "merged": 0, "snp_id_current": "10455872", "context": "intron_variant", "intergenic": 0.0, "risk allele frequency": "0.9309", "p-value": 1e-234, "pvalue_mlog": 234.0, "p-value (text)": NaN, "or or beta": 0.2816, "95% ci (text)": "[0.26-0.3] unit decrease", "platform [snps passing qc]": "NR [44300000] (imputed)", "cnv": "N", "mapped_trait": "coronary atherosclerosis", "mapped_trait_uri": "http://purl.obolibrary.org/obo/MONDO_0021661", "study accession": "GCST90475936", "genotyping technology": "Genome-wide genotyping array"}, {"date added to catalog": "2026-02-02", "pubmedid": 39024449, "first author": "Verma A", "date": "2024-07-19", "journal": "Science", "link": "www.ncbi.nlm.nih.gov/pubmed/39024449", "study": "Diversity and scale: Genetic architecture of 2068 traits in the VA Million Veteran Program.", "disease/trait": "biological grandparent (paternal): coronary artery / coronary heart disease", "initial sample size": "1,805 African American or Afro-Caribbean cases, 53,700 African American or Afro-Caribbean controls, 29,544 European ancestry cases, 286,124 European ancestry controls, 1,547 Hispanic or Latin American cases, 27,767 Hispanic or Latin American controls", "replication sample size": NaN, "region": "6q25.3", "chr_id": "6", "chr_pos": "160589086", "reported gene(s)": NaN, "mapped_gene": "lpa", "upstream_gene_id": NaN, "downstream_gene_id": NaN, "snp_gene_ids": "ENSG00000198670", "upstream_gene_distance": NaN, "downstream_gene_distance": NaN, "strongest snp-risk allele": "rs10455872-A", "snps": "rs10455872", "merged": 0, "snp_id_current": "10455872", "context": "intron_variant", "intergenic": 0.0, "risk allele frequency": "0.9407", "p-value": 4e-12, "pvalue_mlog": 11.397940008672036, "p-value (text)": NaN, "or or beta": 0.1155, "95% ci (text)": "[0.087-0.144] unit decrease", "platform [snps passing qc]": "NR [44300000] (imputed)", "cnv": "N", "mapped_trait": "family history, coronary artery disease", "mapped_trait_uri": "http://www.ebi.ac.uk/efo/EFO_0000493, http://www.ebi.ac.uk/efo/EFO_0001645", "study accession": "GCST90479731", "genotyping technology": "Genome-wide genotyping array"}, {"date added to catalog": "2026-02-02", "pubmedid": 39024449, "first author": "Verma A", "date": "2024-07-19", "journal": "Science", "link": "www.ncbi.nlm.nih.gov/pubmed/39024449", "study": "Diversity and scale: Genetic architecture of 2068 traits in the VA Million Veteran Program.", "disease/trait": "unstable angina (intermediate coronary syndrome) (phecode 411.1)", "initial sample size": "16,513 European ancestry cases, 418,345 European ancestry controls", "replication sample size": NaN, "region": "6q25.3", "chr_id": "6", "chr_pos": "160589086", "reported gene(s)": NaN, "mapped_gene": "lpa", "upstream_gene_id": NaN, "downstream_gene_id": NaN, "snp_gene_ids": "ENSG00000198670", "upstream_gene_distance": NaN, "downstream_gene_distance": NaN, "strongest snp-risk allele": "rs10455872-A", "snps": "rs10455872", "merged": 0, "snp_id_current": "10455872", "context": "intron_variant", "intergenic": 0.0, "risk allele frequency": "0.9314", "p-value": 7e-45, "pvalue_mlog": 44.15490195998574, "p-value (text)": NaN, "or or beta": 0.2806, "95% ci (text)": "[0.24-0.32] unit decrease", "platform [snps passing qc]": "NR [44300000] (imputed)", "cnv": "N", "mapped_trait": "intermediate coronary syndrome", "mapped_trait_uri": "http://www.ebi.ac.uk/efo/EFO_1000985", "study accession": "GCST90475930", "genotyping technology": "Genome-wide genotyping array"}, {"date added to catalog": "2026-02-02", "pubmedid": 39024449, "first author": "Verma A", "date": "2024-07-19", "journal": "Science", "link": "www.ncbi.nlm.nih.gov/pubmed/39024449", "study": "Diversity and scale: Genetic architecture of 2068 traits in the VA Million Veteran Program.", "disease/trait": "biological father: coronary artery / coronary heart disease", "initial sample size": "5,507 African American or Afro-Caribbean cases, 49,998 African American or Afro-Caribbean controls, 4,348 Hispanic or Latin American cases, 24,966 Hispanic or Latin American controls, 456 East Asian ancestry cases, 3,091 East Asian ancestry controls, 78,584 European ancestry cases, 237,084 European ancestry controls", "replication sample size": NaN, "region": "6q25.3", "chr_id": "6", "chr_pos": "160589086", "reported gene(s)": NaN, "mapped_gene": "lpa", "upstream_gene_id": NaN, "downstream_gene_id": NaN, "snp_gene_ids": "ENSG00000198670", "upstream_gene_distance": NaN, "downstream_gene_distance": NaN, "strongest snp-risk allele": "rs10455872-A", "snps": "rs10455872", "merged": 0, "snp_id_current": "10455872", "context": "intron_variant", "intergenic": 0.0, "risk allele frequency": "0.9407", "p-value": 5e-31, "pvalue_mlog": 30.30102999566398, "p-value (text)": NaN, "or or beta": 0.134, "95% ci (text)": "[0.11-0.15] unit decrease", "platform [snps passing qc]": "NR [44300000] (imputed)", "cnv": "N", "mapped_trait": "family history, coronary artery disease", "mapped_trait_uri": "http://www.ebi.ac.uk/efo/EFO_0000493, http://www.ebi.ac.uk/efo/EFO_0001645", "study accession": "GCST90479571", "genotyping technology": "Genome-wide genotyping array"}, {"date added to catalog": "2026-02-02", "pubmedid": 39024449, "first author": "Verma A", "date": "2024-07-19", "journal": "Science", "link": "www.ncbi.nlm.nih.gov/pubmed/39024449", "study": "Diversity and scale: Genetic architecture of 2068 traits in the VA Million Veteran Program.", "disease/trait": "biological mother: coronary artery / coronary heart disease", "initial sample size": "5,944 African American or Afro-Caribbean cases, 49,561 African American or Afro-Caribbean controls, 2,929 Hispanic or Latin American cases, 26,385 Hispanic or Latin American controls, 247 East Asian ancestry cases, 3,300 East Asian ancestry controls, 45,814 European ancestry cases, 269,854 European ancestry controls", "replication sample size": NaN, "region": "6q25.3", "chr_id": "6", "chr_pos": "160589086", "reported gene(s)": NaN, "mapped_gene": "lpa", "upstream_gene_id": NaN, "downstream_gene_id": NaN, "snp_gene_ids": "ENSG00000198670", "upstream_gene_distance": NaN, "downstream_gene_distance": NaN, "strongest snp-risk allele": "rs10455872-A", "snps": "rs10455872", "merged": 0, "snp_id_current": "10455872", "context": "intron_variant", "intergenic": 0.0, "risk allele frequency": "0.9407", "p-value": 3e-18, "pvalue_mlog": 17.522878745280337, "p-value (text)": NaN, "or or beta": 0.1207, "95% ci (text)": "[0.097-0.144] unit decrease", "platform [snps passing qc]": "NR [44300000] (imputed)", "cnv": "N", "mapped_trait": "family history, coronary artery disease", "mapped_trait_uri": "http://www.e
claude-sonnet-4-6	Coronary Artery Disease		1	/Users/caiwansun/Desktop/LLM_PROJECT/claude_sonnet_4_6_default_phenotype-snp-common.csv	phenotype-snp-common	rs3798220	Strong	Strong	gene	clinical_synopsis	SNP row: OMIM via GWAS mapped_gene (recommended vs rs-only).	True	Ensembl	found	Strong	Matched	True	4	[{"date added to catalog": "2011-04-11", "pubmedid": 21378990, "first author": "Schunkert H", "date": "2011-03-06", "journal": "Nat Genet", "link": "www.ncbi.nlm.nih.gov/pubmed/21378990", "study": "Large-scale association analysis identifies 13 new susceptibility loci for coronary artery disease.", "disease/trait": "coronary heart disease", "initial sample size": "22,233 European ancestry cases, 64,762 European ancestry controls", "replication sample size": "56,682 European ancestry cases and controls", "region": "6q25.3", "chr_id": "6", "chr_pos": "160540105", "reported gene(s)": "lpa", "mapped_gene": "lpa", "upstream_gene_id": NaN, "downstream_gene_id": NaN, "snp_gene_ids": "ENSG00000198670", "upstream_gene_distance": NaN, "downstream_gene_distance": NaN, "strongest snp-risk allele": "rs3798220-C", "snps": "rs3798220", "merged": 0, "snp_id_current": "3798220", "context": "missense_variant", "intergenic": 0.0, "risk allele frequency": "0.02", "p-value": 3e-11, "pvalue_mlog": 10.522878745280336, "p-value (text)": NaN, "or or beta": 1.51, "95% ci (text)": "[1.33-1.70]", "platform [snps passing qc]": "Affymetrix, Illumina [~ 2300000] (imputed)", "cnv": "N", "mapped_trait": "coronary artery disease", "mapped_trait_uri": "http://www.ebi.ac.uk/efo/EFO_0001645", "study accession": "GCST000998", "genotyping technology": "Genome-wide genotyping array"}]
claude-sonnet-4-6	Coronary Artery Disease		1	/Users/caiwansun/Desktop/LLM_PROJECT/claude_sonnet_4_6_default_phenotype-snp-common.csv	phenotype-snp-common	rs7173743	Strong	Strong	gene	clinical_synopsis	SNP row: OMIM via GWAS mapped_gene (recommended vs rs-only).	True	Ensembl	found	Strong	Matched	True	5	[{"date added to catalog": "2014-07-23", "pubmedid": 24262325, "first author": "Dichgans M", "date": "2013-11-21", "journal": "Stroke", "link": "www.ncbi.nlm.nih.gov/pubmed/24262325", "study": "Shared genetic susceptibility to ischemic stroke and coronary artery disease: a genome-wide analysis of common variants.", "disease/trait": "coronary artery disease", "initial sample size": "33,398 cases, 75,726 controls", "replication sample size": NaN, "region": "15q25.1", "chr_id": "15", "chr_pos": "78849442", "reported gene(s)": "adamts7", "mapped_gene": "morf4l1", "upstream_gene_id": NaN, "downstream_gene_id": NaN, "snp_gene_ids": "ENSG00000185787", "upstream_gene_distance": NaN, "downstream_gene_distance": NaN, "strongest snp-risk allele": "rs7173743-?", "snps": "rs7173743", "merged": 0, "snp_id_current": "7173743", "context": "intergenic_variant", "intergenic": 0.0, "risk allele frequency": "NR", "p-value": 7e-08, "pvalue_mlog": 7.154901959985743, "p-value (text)": NaN, "or or beta": 1.0753, "95% ci (text)": "[1.05-1.11]", "platform [snps passing qc]": "Illumina [575000] (imputed)", "cnv": "N", "mapped_trait": "coronary artery disease", "mapped_trait_uri": "http://www.ebi.ac.uk/efo/EFO_0001645", "study accession": "GCST002289", "genotyping technology": "Genome-wide genotyping array"}, {"date added to catalog": "2020-12-11", "pubmedid": 33020668, "first author": "Koyama S", "date": "2020-10-05", "journal": "Nat Genet", "link": "www.ncbi.nlm.nih.gov/pubmed/33020668", "study": "Population-specific and trans-ancestry genome-wide analyses identify distinct and shared genetic risk loci for coronary artery disease.", "disease/trait": "coronary artery disease", "initial sample size": "25,892 Japanese ancestry cases, 95,342 European ancestry cases, 142,336 Japanese ancestry controls, 385,488 European ancestry controls", "replication sample size": NaN, "region": "15q25.1", "chr_id": "15", "chr_pos": "78849442", "reported gene(s)": "adamts7, morf4l1", "mapped_gene": "morf4l1", "upstream_gene_id": NaN, "downstream_gene_id": NaN, "snp_gene_ids": "ENSG00000185787", "upstream_gene_distance": NaN, "downstream_gene_distance": NaN, "strongest snp-risk allele": "rs7173743-?", "snps": "rs7173743", "merged": 0, "snp_id_current": "7173743", "context": "intergenic_variant", "intergenic": 0.0, "risk allele frequency": "NR", "p-value": 4e-44, "pvalue_mlog": 43.39794000867204, "p-value (text)": NaN, "or or beta": 0.0678739, "95% ci (text)": "[0.058-0.077] unit decrease", "platform [snps passing qc]": "Illumina [4804024] (imputed)", "cnv": "N", "mapped_trait": "coronary artery disease", "mapped_trait_uri": "http://www.ebi.ac.uk/efo/EFO_0001645", "study accession": "GCST010866", "genotyping technology": "Genome-wide genotyping array"}, {"date added to catalog": "2018-01-29", "pubmedid": 29212778, "first author": "van der Harst P", "date": "2017-12-06", "journal": "Circ Res", "link": "www.ncbi.nlm.nih.gov/pubmed/29212778", "study": "Identification of 64 Novel Genetic Loci Provides an Expanded View on the Genetic Architecture of Coronary Artery Disease.", "disease/trait": "coronary artery disease", "initial sample size": "up to 122,733 cases, up to 424,528 controls", "replication sample size": NaN, "region": "15q25.1", "chr_id": "15", "chr_pos": "78849442", "reported gene(s)": "intergenic", "mapped_gene": "morf4l1", "upstream_gene_id": NaN, "downstream_gene_id": NaN, "snp_gene_ids": "ENSG00000185787", "upstream_gene_distance": NaN, "downstream_gene_distance": NaN, "strongest snp-risk allele": "rs7173743-T", "snps": "rs7173743", "merged": 0, "snp_id_current": "7173743", "context": "intergenic_variant", "intergenic": 0.0, "risk allele frequency": "0.5542", "p-value": 5e-36, "pvalue_mlog": 35.30102999566398, "p-value (text)": NaN, "or or beta": 0.0636, "95% ci (text)": "[0.054-0.074] unit increase", "platform [snps passing qc]": "Affymetrix [at least 7947838] (imputed)", "cnv": "N", "mapped_trait": "coronary artery disease", "mapped_trait_uri": "http://www.ebi.ac.uk/efo/EFO_0001645", "study accession": "GCST005195", "genotyping technology": "Genome-wide genotyping array"}, {"date added to catalog": "2023-12-07", "pubmedid": 35915156, "first author": "Tcheandjieu C", "date": "2022-08-01", "journal": "Nat Med", "link": "www.ncbi.nlm.nih.gov/pubmed/35915156", "study": "Large-scale genome-wide association study of coronary artery disease in genetically diverse populations.", "disease/trait": "coronary artery disease", "initial sample size": "12,117 Hispanic or Latin American cases, 44,853 Hispanic or Latin American controls", "replication sample size": NaN, "region": "15q25.1", "chr_id": "15", "chr_pos": "78849442", "reported gene(s)": NaN, "mapped_gene": "morf4l1", "upstream_gene_id": NaN, "downstream_gene_id": NaN, "snp_gene_ids": "ENSG00000185787", "upstream_gene_distance": NaN, "downstream_gene_distance": NaN, "strongest snp-risk allele": "rs7173743-?", "snps": "rs7173743", "merged": 0, "snp_id_current": "7173743", "context": "intergenic_variant", "intergenic": 0.0, "risk allele frequency": "NR", "p-value": 2e-07, "pvalue_mlog": 6.698970004336019, "p-value (text)": NaN, "or or beta": 0.0793, "95% ci (text)": "[0.05-0.109] unit increase", "platform [snps passing qc]": "Affymetrix [NR] (imputed)", "cnv": "N", "mapped_trait": "coronary artery disease", "mapped_trait_uri": "http://www.ebi.ac.uk/efo/EFO_0001645", "study accession": "GCST90132303", "genotyping technology": "Genome-wide genotyping array"}, {"date added to catalog": "2022-12-12", "pubmedid": 36474045, "first author": "Aragam KG", "date": "2022-12-06", "journal": "Nat Genet", "link": "www.ncbi.nlm.nih.gov/pubmed/36474045", "study": "Discovery and systematic characterization of risk variants and genes for coronary artery disease in over a million participants.", "disease/trait": "coronary artery disease", "initial sample size": "181,522 European ancestry, unknown cases, 984,168 European ancestry, unknown controls", "replication sample size": NaN, "region": "15q25.1", "chr_id": "15", "chr_pos": "78849442", "reported gene(s)": NaN, "mapped_gene": "morf4l1", "upstream_gene_id": NaN, "downstream_gene_id": NaN, "snp_gene_ids": "ENSG00000185787", "upstream_gene_distance": NaN, "downstream_gene_distance": NaN, "strongest snp-risk allele": "rs7173743-T", "snps": "rs7173743", "merged": 0, "snp_id_current": "7173743", "context": "intergenic_variant", "intergenic": 0.0, "risk allele frequency": "0.554", "p-value": 2.9999999999999997e-44, "pvalue_mlog": 43.52287874528034, "p-value (text)": NaN, "or or beta": 1.071, "95% ci (text)": "[1.061-1.082]", "platform [snps passing qc]": "Affymetrix, Illumina [20073070] (imputed)", "cnv": "N", "mapped_trait": "coronary artery disease", "mapped_trait_uri": "http://www.ebi.ac.uk/efo/EFO_0001645", "study accession": "GCST90132314", "genotyping technology": "Genome-wide genotyping array, Targeted genotyping array [Various], Exome genotyping array [Various]"}]
claude-sonnet-4-6	Coronary Artery Disease		1	/Users/caiwansun/Desktop/LLM_PROJECT/claude_sonnet_4_6_default_phenotype-snp-common.csv	phenotype-snp-common	rs11206510	Strong	Strong	gene	clinical_synopsis	SNP row: OMIM via GWAS mapped_gene (recommended vs rs-only).	True	Ensembl	found	Strong	Matched	True	7	[{"date added to catalog": "2020-09-03", "pubmedid": 32469254, "first author": "Matsunaga H", "date": "2020-05-29", "journal": "Circ Genom Precis Med", "link": "www.ncbi.nlm.nih.gov/pubmed/32469254", "study": "Transethnic Meta-analysis of Genome-wide Association Studies Identifies Three New Loci and Characterizes Population-specific Differences for Coronary Artery Disease.", "disease/trait": "coronary artery disease", "initial sample size": "15,302 Japanese ancestry cases, 76,014 European and East Asian ancestry cases, 36,140 Japanese ancestry controls, 264,785 European and East Asian ancestry controls", "replication sample size": NaN, "region": "1p32.3", "chr_id": "1", "chr_pos": "55030366", "reported gene(s)": "bsnd, pcsk9", "mapped_gene": "bsnd - pcsk9", "upstream_gene_id": "ENSG00000162399", "downstream_gene_id": "ENSG00000169174", "snp_gene_ids": NaN, "upstream_gene_distance": 13194.0, "downstream_gene_distance": 9079.0, "strongest snp-risk allele": "rs11206510-T", "snps": "rs11206510", "merged": 0, "snp_id_current": "11206510", "context": "intergenic_variant", "intergenic": 1.0, "risk allele frequency": "0.85", "p-value": 1e-08, "pvalue_mlog": 8.0, "p-value (text)": NaN, "or or beta": 1.07, "95% ci (text)": "[1.04-1.10]", "platform [snps passing qc]": "Illumina [5167567] (imputed)", "cnv": "N", "mapped_trait": "coronary artery disease", "mapped_trait_uri": "http://www.ebi.ac.uk/efo/EFO_0001645", "study accession": "GCST010479", "genotyping technology": "Genome-wide genotyping array"}, {"date added to catalog": "2016-09-12", "pubmedid": 26343387, "first author": "Nikpay M", "date": "2015-09-07", "journal": "Nat Genet", "link": "www.ncbi.nlm.nih.gov/pubmed/26343387", "study": "A comprehensive 1,000 Genomes-based genome-wide association meta-analysis of coronary artery disease.", "disease/trait": "coronary artery disease", "initial sample size": "42,096 European ancestry cases, 361 African American cases, 758 Hispanic American cases, 12,658 South Asian ancestry cases, 1,802 Lebanese ancestry cases, 3,614 East Asian ancestry cases, 99,121 European ancestry controls, 2,778 African American controls, 3,337 Hispanic American controls, 12,899 South Asian ancestry controls, 466 Lebanese ancestry controls, 7,709 East Asian ancestry controls", "replication sample size": NaN, "region": "1p32.3", "chr_id": "1", "chr_pos": "55030366", "reported gene(s)": "pcsk9", "mapped_gene": "bsnd - pcsk9", "upstream_gene_id": "ENSG00000162399", "downstream_gene_id": "ENSG00000169174", "snp_gene_ids": NaN, "upstream_gene_distance": 13194.0, "downstream_gene_distance": 9079.0, "strongest snp-risk allele": "rs11206510-T", "snps": "rs11206510", "merged": 0, "snp_id_current": "11206510", "context": "intergenic_variant", "intergenic": 1.0, "risk allele frequency": "0.847627", "p-value": 2e-08, "pvalue_mlog": 7.698970004336019, "p-value (text)": NaN, "or or beta": 1.08, "95% ci (text)": "[1.05- 1.11]", "platform [snps passing qc]": "Affymetrix, Illumina [8600000] (imputed)", "cnv": "N", "mapped_trait": "coronary artery disease", "mapped_trait_uri": "http://www.ebi.ac.uk/efo/EFO_0001645", "study accession": "GCST003116", "genotyping technology": "Genome-wide genotyping array"}, {"date added to catalog": "2011-04-11", "pubmedid": 21378990, "first author": "Schunkert H", "date": "2011-03-06", "journal": "Nat Genet", "link": "www.ncbi.nlm.nih.gov/pubmed/21378990", "study": "Large-scale association analysis identifies 13 new susceptibility loci for coronary artery disease.", "disease/trait": "coronary heart disease", "initial sample size": "22,233 European ancestry cases, 64,762 European ancestry controls", "replication sample size": "56,682 European ancestry cases and controls", "region": "1p32.3", "chr_id": "1", "chr_pos": "55030366", "reported gene(s)": "pcsk9", "mapped_gene": "bsnd - pcsk9", "upstream_gene_id": "ENSG00000162399", "downstream_gene_id": "ENSG00000169174", "snp_gene_ids": NaN, "upstream_gene_distance": 13194.0, "downstream_gene_distance": 9079.0, "strongest snp-risk allele": "rs11206510-T", "snps": "rs11206510", "merged": 0, "snp_id_current": "11206510", "context": "intergenic_variant", "intergenic": 1.0, "risk allele frequency": "0.82", "p-value": 9e-08, "pvalue_mlog": 7.045757490560675, "p-value (text)": NaN, "or or beta": 1.08, "95% ci (text)": "[1.05-1.11]", "platform [snps passing qc]": "Affymetrix, Illumina [~ 2300000] (imputed)", "cnv": "N", "mapped_trait": "coronary artery disease", "mapped_trait_uri": "http://www.ebi.ac.uk/efo/EFO_0001645", "study accession": "GCST000998", "genotyping technology": "Genome-wide genotyping array"}, {"date added to catalog": "2024-12-04", "pubmedid": 39537608, "first author": "Koskeridis F", "date": "2024-11-13", "journal": "Nat Commun", "link": "www.ncbi.nlm.nih.gov/pubmed/39537608", "study": "Multi-trait association analysis reveals shared genetic loci between Alzheimer's disease and cardiovascular traits.", "disease/trait": "coronary artery disease (mtag)", "initial sample size": "at least 185,000 European or East Asian ancestry individuals (MTAG boosted by 455,258 Alzheimer's disease samples)", "replication sample size": NaN, "region": "1p32.3", "chr_id": "1", "chr_pos": "55030366", "reported gene(s)": NaN, "mapped_gene": "bsnd - pcsk9", "upstream_gene_id": "ENSG00000162399", "downstream_gene_id": "ENSG00000169174", "snp_gene_ids": NaN, "upstream_gene_distance": 13194.0, "downstream_gene_distance": 9079.0, "strongest snp-risk allele": "rs11206510-C", "snps": "rs11206510", "merged": 0, "snp_id_current": "11206510", "context": "intergenic_variant", "intergenic": 1.0, "risk allele frequency": "NR", "p-value": 3e-09, "pvalue_mlog": 8.522878745280337, "p-value (text)": NaN, "or or beta": 0.02555606, "95% ci (text)": "[0.017-0.034] unit decrease", "platform [snps passing qc]": "NR [5991799] (imputed)", "cnv": "N", "mapped_trait": "coronary artery disease", "mapped_trait_uri": "http://www.ebi.ac.uk/efo/EFO_0001645", "study accession": "GCST90449059", "genotyping technology": "Genome-wide genotyping array"}]
claude-sonnet-4-6	Coronary Artery Disease		1	/Users/caiwansun/Desktop/LLM_PROJECT/claude_sonnet_4_6_default_phenotype-snp-common.csv	phenotype-snp-common	rs12190287	Strong	Strong	gene	clinical_synopsis	SNP row: OMIM via GWAS mapped_gene (recommended vs rs-only).	True	Ensembl	found	Strong	Matched	True	3	[{"date added to catalog": "2014-07-23", "pubmedid": 24262325, "first author": "Dichgans M", "date": "2013-11-21", "journal": "Stroke", "link": "www.ncbi.nlm.nih.gov/pubmed/24262325", "study": "Shared genetic susceptibility to ischemic stroke and coronary artery disease: a genome-wide analysis of common variants.", "disease/trait": "coronary artery disease or ischemic stroke", "initial sample size": "12,389 Ischemic stroke cases, 22,233 Coronary artery disease cases, ~ 88,766 controls", "replication sample size": NaN, "region": "6q23.2", "chr_id": "6", "chr_pos": "133893387", "reported gene(s)": "tcf21", "mapped_gene": "tcf21, tarid", "upstream_gene_id": NaN, "downstream_gene_id": NaN, "snp_gene_ids": "ENSG00000118526, ENSG00000227954", "upstream_gene_distance": NaN, "downstream_gene_distance": NaN, "strongest snp-risk allele": "rs12190287-?", "snps": "rs12190287", "merged": 0, "snp_id_current": "12190287", "context": "3_prime_UTR_variant", "intergenic": 0.0, "risk allele frequency": "NR", "p-value": 2e-08, "pvalue_mlog": 7.698970004336019, "p-value (text)": NaN, "or or beta": NaN, "95% ci (text)": NaN, "platform [snps passing qc]": "Affymetrix, Illumina [up to 2500000] (imputed)", "cnv": "N", "mapped_trait": "stroke, coronary artery disease", "mapped_trait_uri": "http://www.ebi.ac.uk/efo/EFO_0000712, http://www.ebi.ac.uk/efo/EFO_0001645", "study accession": "GCST002287", "genotyping technology": "Genome-wide genotyping array"}, {"date added to catalog": "2014-07-23", "pubmedid": 24262325, "first author": "Dichgans M", "date": "2013-11-21", "journal": "Stroke", "link": "www.ncbi.nlm.nih.gov/pubmed/24262325", "study": "Shared genetic susceptibility to ischemic stroke and coronary artery disease: a genome-wide analysis of common variants.", "disease/trait": "coronary artery disease", "initial sample size": "33,398 cases, 75,726 controls", "replication sample size": NaN, "region": "6q23.2", "chr_id": "6", "chr_pos": "133893387", "reported gene(s)": "tcf21", "mapped_gene": "tcf21, tarid", "upstream_gene_id": NaN, "downstream_gene_id": NaN, "snp_gene_ids": "ENSG00000118526, ENSG00000227954", "upstream_gene_distance": NaN, "downstream_gene_distance": NaN, "strongest snp-risk allele": "rs12190287-?", "snps": "rs12190287", "merged": 0, "snp_id_current": "12190287", "context": "3_prime_UTR_variant", "intergenic": 0.0, "risk allele frequency": "NR", "p-value": 2e-09, "pvalue_mlog": 8.698970004336019, "p-value (text)": NaN, "or or beta": 1.1111, "95% ci (text)": "[1.08-1.15]", "platform [snps passing qc]": "Illumina [575000] (imputed)", "cnv": "N", "mapped_trait": "coronary artery disease", "mapped_trait_uri": "http://www.ebi.ac.uk/efo/EFO_0001645", "study accession": "GCST002289", "genotyping technology": "Genome-wide genotyping array"}, {"date added to catalog": "2014-07-23", "pubmedid": 24262325, "first author": "Dichgans M", "date": "2013-11-21", "journal": "Stroke", "link": "www.ncbi.nlm.nih.gov/pubmed/24262325", "study": "Shared genetic susceptibility to ischemic stroke and coronary artery disease: a genome-wide analysis of common variants.", "disease/trait": "coronary artery disease or large artery stroke", "initial sample size": "2,167 Large artery stroke cases, 22,233 Coronary artery disease cases, ~ 75,921 controls", "replication sample size": NaN, "region": "6q23.2", "chr_id": "6", "chr_pos": "133893387", "reported gene(s)": "tcf21", "mapped_gene": "tcf21, tarid", "upstream_gene_id": NaN, "downstream_gene_id": NaN, "snp_gene_ids": "ENSG00000118526, ENSG00000227954", "upstream_gene_distance": NaN, "downstream_gene_distance": NaN, "strongest snp-risk allele": "rs12190287-?", "snps": "rs12190287", "merged": 0, "snp_id_current": "12190287", "context": "3_prime_UTR_variant", "intergenic": 0.0, "risk allele frequency": "NR", "p-value": 2e-08, "pvalue_mlog": 7.698970004336019, "p-value (text)": NaN, "or or beta": NaN, "95% ci (text)": NaN, "platform [snps passing qc]": "Affymetrix, Illumina [up to 2500000] (imputed)", "cnv": "N", "mapped_trait": "large artery stroke, coronary artery disease", "mapped_trait_uri": "http://www.ebi.ac.uk/efo/EFO_0005524, http://www.ebi.ac.uk/efo/EFO_0001645", "study accession": "GCST002290", "genotyping technology": "Genome-wide genotyping array"}, {"date added to catalog": "2011-04-11", "pubmedid": 21378990, "first author": "Schunkert H", "date": "2011-03-06", "journal": "Nat Genet", "link": "www.ncbi.nlm.nih.gov/pubmed/21378990", "study": "Large-scale association analysis identifies 13 new susceptibility loci for coronary artery disease.", "disease/trait": "coronary heart disease", "initial sample size": "22,233 European ancestry cases, 64,762 European ancestry controls", "replication sample size": "56,682 European ancestry cases and controls", "region": "6q23.2", "chr_id": "6", "chr_pos": "133893387", "reported gene(s)": "tcf21", "mapped_gene": "tcf21, tarid", "upstream_gene_id": NaN, "downstream_gene_id": NaN, "snp_gene_ids": "ENSG00000118526, ENSG00000227954", "upstream_gene_distance": NaN, "downstream_gene_distance": NaN, "strongest snp-risk allele": "rs12190287-C", "snps": "rs12190287", "merged": 0, "snp_id_current": "12190287", "context": "3_prime_UTR_variant", "intergenic": 0.0, "risk allele frequency": "0.62", "p-value": 1e-12, "pvalue_mlog": 12.0, "p-value (text)": NaN, "or or beta": 1.08, "95% ci (text)": "[1.06-1.10]", "platform [snps passing qc]": "Affymetrix, Illumina [~ 2300000] (imputed)", "cnv": "N", "mapped_trait": "coronary artery disease", "mapped_trait_uri": "http://www.ebi.ac.uk/efo/EFO_0001645", "study accession": "GCST000998", "genotyping technology": "Genome-wide genotyping array"}, {"date added to catalog": "2026-02-02", "pubmedid": 39024449, "first author": "Verma A", "date": "2024-07-19", "journal": "Science", "link": "www.ncbi.nlm.nih.gov/pubmed/39024449", "study": "Diversity and scale: Genetic architecture of 2068 traits in the VA Million Veteran Program.", "disease/trait": "coronary artery / coronary heart disease (including heart attack, angina)", "initial sample size": "5,298 African American or Afro-Caribbean cases, 50,207 African American or Afro-Caribbean controls, 3,107 Hispanic or Latin American cases, 26,207 Hispanic or Latin American controls, 381 East Asian ancestry cases, 3,166 East Asian ancestry controls, 52,789 European ancestry cases, 262,879 European ancestry controls", "replication sample size": NaN, "region": "6q23.2", "chr_id": "6", "chr_pos": "133893387", "reported gene(s)": NaN, "mapped_gene": "tcf21, tarid", "upstream_gene_id": NaN, "downstream_gene_id": NaN, "snp_gene_ids": "ENSG00000118526, ENSG00000227954", "upstream_gene_distance": NaN, "downstream_gene_distance": NaN, "strongest snp-risk allele": "rs12190287-C", "snps": "rs12190287", "merged": 0, "snp_id_current": "12190287", "context": "3_prime_UTR_variant", "intergenic": 0.0, "risk allele frequency": "0.6642", "p-value": 1e-17, "pvalue_mlog": 17.0, "p-value (text)": NaN, "or or beta": 0.06574, "95% ci (text)": "[0.05-0.082] unit increase", "platform [snps passing qc]": "NR [44300000] (imputed)", "cnv": "N", "mapped_trait": "coronary artery disease", "mapped_trait_uri": "http://www.ebi.ac.uk/efo/EFO_0001645", "study accession": "GCST90479543", "genotyping technology": "Genome-wide genotyping array"}, {"date added to catalog": "2026-02-02", "pubmedid": 39024449, "first author": "Verma A", "date": "2024-07-19", "journal": "Science", "link": "www.ncbi.nlm.nih.gov/pubmed/39024449", "study": "Diversity and scale: Genetic architecture of 2068 traits in the VA Million Veteran Program.", "disease/trait": "takes medication for coronary artery/ coronary heart disease?", "initial sample size": "4,684 African American or Afro-Caribbean cases, 50,821 African American or Afro-Caribbean controls, 2,687 Hispanic or Latin American cases, 26,627 Hispanic or Latin American controls, 329 East Asian ancestry cases, 3,218 East Asian ancestry controls, 44,681 European ancestry cases, 270,987 European ancestry controls", "replication sample size": NaN, "region": "6q23.2", "chr_id": "6", "chr_pos": "133893387", "reported gene(s)": NaN, "mapped_gene": "tcf21, tarid", "upstream_gene_id": NaN, "downstream_gene_id": NaN, "snp_gene_ids": "ENSG00000118526, ENSG00000227954", "upstream_gene_distance": NaN, "downstream_gene_distance": NaN, "strongest snp-risk allele": "rs12190287-C", "snps": "rs12190287", "merged": 0, "snp_id_current": "12190287", "context": "3_prime_UTR_variant", "intergenic": 0.0, "risk allele frequency": "0.6642", "p-value": 4e-16, "pvalue_mlog": 15.397940008672036, "p-value (text)": NaN, "or or beta": 0.06534, "95% ci (text)": "[0.049-0.082] unit increase", "platform [snps passing qc]": "NR [44300000] (imputed)", "cnv": "N", "mapped_trait": "drug use measurement, coronary artery disease", "mapped_trait_uri": "http://www.ebi.ac.uk/efo/EFO_0007010, http://www.ebi.ac.uk/efo/EFO_0001645", "study accession": "GCST90479542", "genotyping technology": "Genome-wide genotyping array"}, {"date added to catalog": "2026-02-02", "pubmedid": 39024449, "first author": "Verma A", "date": "2024-07-19", "journal": "Science", "link": "www.ncbi.nlm.nih.gov/pubmed/39024449", "study": "Diversity and scale: Genetic architecture of 2068 traits in the VA Million Veteran Program.", "disease/trait": "takes medication for coronary artery/ coronary heart disease?", "initial sample size": "44,681 European ancestry cases, 270,987 European ancestry controls", "replication sample size": NaN, "region": "6q23.2", "chr_id": "6", "chr_pos": "133893387", "reported gene(s)": NaN, "mapped_gene": "tcf21, tarid", "upstream_gene_id": NaN, "downstream_gene_id": NaN, "snp_gene_ids": "ENSG00000118526, ENSG00000227954", "upstream_gene_distance": NaN, "downstream_gene_distance": NaN, "strongest snp-risk allele": "rs12190287-C", "snps": "rs12190287", "merged": 0, "snp_id_current": "12190287", "context": "3_prime_UTR_variant", "intergenic": 0.0, "risk allele frequency": "0.6295", "p-value": 7e-20, "pvalue_mlog": 19.154901959985743, "p-value (text)": NaN, "or or beta": 0.06854, "95% ci (text)": "[0.054-0.084] unit increase", "platform [snps passing qc]": "NR [44300000] (imputed)", "cnv": "N", "mapped_trait": "drug use measurement, coronary artery disease", "mapped_trait_uri": "http://www.ebi.ac.uk/efo/EFO_0007010, http://www.ebi.ac.uk/efo/EFO_0001645", "study accession": "GCST90475199", "genotyping technology": "Genome-wide genotyping array"}, {"date added to catalog": "2026-02-02", "pubmedid": 39024449, "first author": "Verma A", "date": "2024-07-19", "journal": "Science", "link": "www.ncbi.nlm.nih.gov/pubmed/39024449", "study": "Diversity and scale: Genetic architecture of 2068 traits in the VA Million Veteran Program.", "disease/trait": "coronary artery / coronary heart disease (including heart attack, angina)", "initial sample size": "52,789 European ancestry cases, 262,879 European ancestry controls", "replication sample size": NaN, "region": "6q23.2", "chr_id": "6", "chr_pos": "133893387", "reported gene(s)": NaN, "mapped_gene": "tcf21, tarid", "upstream_gene_id": NaN, "downstream_gene_id": NaN, "snp_gene_ids": "ENSG00000118526, ENSG00000227954", "upstream_gene_distance": NaN, "downstream_gene_distance": NaN, "strongest snp-risk allele": "rs12190287-C", "snps": "rs12190287", "merged": 0, "snp_id_current": "12190287", "context": "3_prime_UTR_variant", "intergenic": 0.0, "risk allele frequency": "0.6295", "p-value": 6e-23, "pvalue_mlog": 22.221848749616356, "p-value (text)": NaN, "or or beta": 0.06923, "95% ci (text)": "[0.055-0.083] unit increase", "platform [snps passing qc]": "NR [44300000] (imputed)", "cnv": "N", "mapped_trait": "coronary artery disease", "mapped_trait_uri": "http://www.ebi.ac.uk/efo/EFO_0001645", "study accession": "GCST90475198", "genotyping technology": "Genome-wide genotyping array"}, {"date added to catalog": "2026-02-02", "pubmedid": 39024449, "first author": "Verma A", "date": "2024-07-19", "journal": "Science", "link": "www.ncbi.nlm.nih.gov/pubmed/39024449", "study": "Diversity and scale: Genetic architecture of 2068 traits in the VA Million Veteran Program.", "disease/trait": "coronary atherosclerosis (phecode 411.4)", "initial sample size": "124,302 European ancestry cases, 300,039 European ancestry controls", "replication sample size": NaN, "region": "6q23.2", "chr_id": "6", "chr_pos": "133893387", "reported gene(s)": NaN, "mapped_gene": "tcf21, tarid", "upstream_gene_id": NaN, "downstream_gene_id": NaN, "snp_gene_ids": "ENSG00000118526, ENSG00000227954", "upstream_gene_distance": NaN, "downstream_gene_distance": NaN, "strongest snp-risk allele": "rs12190287-C", "snps": "rs12190287", "merged": 0, "snp_id_current": "12190287", "context": "3_prime_UTR_variant", "intergenic": 0.0, "risk allele frequency": "0.6304", "p-value": 2e-38, "pvalue_mlog": 37.69897000433602, "p-value (text)": NaN, "or or beta": 0.06207, "95% ci (text)": "[0.052-0.072] unit increase", "platform [snps passing qc]": "NR [44300000] (imputed)", "cnv": "N", "mapped_trait": "coronary atherosclerosis", "mapped_trait_uri": "http://purl.obolibrary.org/obo/MONDO_0021661", "study accession": "GCST90475936", "genotyping technology": "Genome-wide genotyping array"}, {"date added to catalog": "2026-02-02", "pubmedid": 39024449, "first author": "Verma A", "date": "2024-07-19", "journal": "Science", "link": "www.ncbi.nlm.nih.gov/pubmed/39024449", "study": "Diversity and scale: Genetic architecture of 2068 traits in the VA Million Veteran Program.", "disease/trait": "coronary atherosclerosis (phecode 411.4)", "initial sample size": "20,733 African American or Afro-Caribbean cases, 93,418 African American or Afro-Caribbean controls, 9,892 Hispanic or Latin American cases, 47,195 Hispanic or Latin American controls, 847 East Asian ancestry cases, 5,766 East Asian ancestry controls, 124,302 European ancestry cases, 300,039 European ancestry controls", "replication sample size": NaN, "region": "6q23.2", "chr_id": "6", "chr_pos": "133893387", "reported gene(s)": NaN, "mapped_gene": "tcf21, tarid", "upstream_gene_id": NaN, "downstream_gene_id": NaN, "snp_gene_ids": "ENSG00000118526, ENSG00000227954", "upstream_gene_distance": NaN, "downstream_gene_distance": NaN, "strongest snp-risk allele": "rs12190287-C", "snps": "rs12190287", "merged": 0, "snp_id_current": "12190287", "context": "3_prime_UTR_variant", "intergenic": 0.0, "risk allele frequency": "0.6786", "p-value": 3e-26, "pvalue_mlog": 25.522878745280337, "p-value (text)": NaN, "or or beta": 0.06282, "95% ci (text)": "[0.051-0.075] unit increase", "platform [snps passing qc]": "NR [44300000] (imputed)", "cnv": "N", "mapped_trait": "coronary atherosclerosis", "mapped_trait_uri": "http://purl.obolibrary.org/obo/MONDO_0021661", "study accession": "GCST90480132", "genotyping technology": "Genome-wide genotyping array"}]
claude-sonnet-4-6	Coronary Artery Disease		1	/Users/caiwansun/Desktop/LLM_PROJECT/claude_sonnet_4_6_default_phenotype-snp-common.csv	phenotype-snp-common	rs17465637	Strong	Strong	gene	clinical_synopsis	SNP row: OMIM via GWAS mapped_gene (recommended vs rs-only).	True	Ensembl	found	Strong	Matched	True	5	[{"date added to catalog": "2008-06-16", "pubmedid": 17634449, "first author": "Samani NJ", "date": "2007-07-18", "journal": "N Engl J Med", "link": "www.ncbi.nlm.nih.gov/pubmed/17634449", "study": "Genomewide association analysis of coronary artery disease.", "disease/trait": "coronary heart disease", "initial sample size": "1,926 European ancestry cases, 2,938 European ancestry controls", "replication sample size": "875 European ancestry cases, 1,644 European ancestry controls", "region": "1q41", "chr_id": "1", "chr_pos": "222650187", "reported gene(s)": "mia3", "mapped_gene": "mia3", "upstream_gene_id": NaN, "downstream_gene_id": NaN, "snp_gene_ids": "ENSG00000154305", "upstream_gene_distance": NaN, "downstream_gene_distance": NaN, "strongest snp-risk allele": "rs17465637-C", "snps": "rs17465637", "merged": 0, "snp_id_current": "17465637", "context": "intron_variant", "intergenic": 0.0, "risk allele frequency": "0.71", "p-value": 1e-06, "pvalue_mlog": 6.0, "p-value (text)": NaN, "or or beta": 1.2, "95% ci (text)": "[1.12-1.30]", "platform [snps passing qc]": "Affymetrix [377857]", "cnv": "N", "mapped_trait": "coronary artery disease", "mapped_trait_uri": "http://www.ebi.ac.uk/efo/EFO_0001645", "study accession": "GCST000057", "genotyping technology": "Genome-wide genotyping array"}, {"date added to catalog": "2011-04-11", "pubmedid": 21378990, "first author": "Schunkert H", "date": "2011-03-06", "journal": "Nat Genet", "link": "www.ncbi.nlm.nih.gov/pubmed/21378990", "study": "Large-scale association analysis identifies 13 new susceptibility loci for coronary artery disease.", "disease/trait": "coronary heart disease", "initial sample size": "22,233 European ancestry cases, 64,762 European ancestry controls", "replication sample size": "56,682 European ancestry cases and controls", "region": "1q41", "chr_id": "1", "chr_pos": "222650187", "reported gene(s)": "mia3", "mapped_gene": "mia3", "upstream_gene_id": NaN, "downstream_gene_id": NaN, "snp_gene_ids": "ENSG00000154305", "upstream_gene_distance": NaN, "downstream_gene_distance": NaN, "strongest snp-risk allele": "rs17465637-C", "snps": "rs17465637", "merged": 0, "snp_id_current": "17465637", "context": "intron_variant", "intergenic": 0.0, "risk allele frequency": "0.74", "p-value": 1e-08, "pvalue_mlog": 8.0, "p-value (text)": NaN, "or or beta": 1.14, "95% ci (text)": "[1.09-1.20]", "platform [snps passing qc]": "Affymetrix, Illumina [~ 2300000] (imputed)", "cnv": "N", "mapped_trait": "coronary artery disease", "mapped_trait_uri": "http://www.ebi.ac.uk/efo/EFO_0001645", "study accession": "GCST000998", "genotyping technology": "Genome-wide genotyping array"}, {"date added to catalog": "2018-01-29", "pubmedid": 29212778, "first author": "van der Harst P", "date": "2017-12-06", "journal": "Circ Res", "link": "www.ncbi.nlm.nih.gov/pubmed/29212778", "study": "Identification of 64 Novel Genetic Loci Provides an Expanded View on the Genetic Architecture of Coronary Artery Disease.", "disease/trait": "coronary artery disease", "initial sample size": "88,192 cases, 162,544 controls", "replication sample size": "34,541 cases, 261,984 controls", "region": "1q41", "chr_id": "1", "chr_pos": "222650187", "reported gene(s)": "mia3", "mapped_gene": "mia3", "upstream_gene_id": NaN, "downstream_gene_id": NaN, "snp_gene_ids": "ENSG00000154305", "upstream_gene_distance": NaN, "downstream_gene_distance": NaN, "strongest snp-risk allele": "rs17465637-A", "snps": "rs17465637", "merged": 0, "snp_id_current": "17465637", "context": "intron_variant", "intergenic": 0.0, "risk allele frequency": "0.2903", "p-value": 8e-31, "pvalue_mlog": 30.096910013008056, "p-value (text)": NaN, "or or beta": 0.0817, "95% ci (text)": "[0.068-0.096] unit decrease", "platform [snps passing qc]": "NR [8041861] (imputed)", "cnv": "N", "mapped_trait": "coronary artery disease", "mapped_trait_uri": "http://www.ebi.ac.uk/efo/EFO_0001645", "study accession": "GCST005196", "genotyping technology": "Genome-wide genotyping array"}, {"date added to catalog": "2024-10-04", "pubmedid": 38965376, "first author": "Carey CE", "date": "2024-07-04", "journal": "Nat Hum Behav", "link": "www.ncbi.nlm.nih.gov/pubmed/38965376", "study": "Principled distillation of UK Biobank phenotype data reveals underlying structure in human variation.", "disease/trait": "coronary artery disease (confirmatory factor analysis factor 16)", "initial sample size": "360,021 European ancestry individuals", "replication sample size": NaN, "region": "1q41", "chr_id": "1", "chr_pos": "222650187", "reported gene(s)": NaN, "mapped_gene": "mia3", "upstream_gene_id": NaN, "downstream_gene_id": NaN, "snp_gene_ids": "ENSG00000154305", "upstream_gene_distance": NaN, "downstream_gene_distance": NaN, "strongest snp-risk allele": "rs17465637-?", "snps": "rs17465637", "merged": 0, "snp_id_current": "17465637", "context": "intron_variant", "intergenic": 0.0, "risk allele frequency": "NR", "p-value": 6e-12, "pvalue_mlog": 11.221848749616356, "p-value (text)": NaN, "or or beta": NaN, "95% ci (text)": NaN, "platform [snps passing qc]": "Affymetrix [13176603] (imputed)", "cnv": "N", "mapped_trait": "coronary artery disease", "mapped_trait_uri": "http://www.ebi.ac.uk/efo/EFO_0001645", "study accession": "GCST90309350", "genotyping technology": "Genome-wide genotyping array"}]
claude-sonnet-4-6	Coronary Artery Disease		1	/Users/caiwansun/Desktop/LLM_PROJECT/claude_sonnet_4_6_default_phenotype-snp-common.csv	phenotype-snp-common	rs6725887	Strong	Strong	gene	clinical_synopsis	SNP row: OMIM via GWAS mapped_gene (recommended vs rs-only).	True	Ensembl	found	Strong	Matched	True	5	[{"date added to catalog": "2014-07-23", "pubmedid": 24262325, "first author": "Dichgans M", "date": "2013-11-21", "journal": "Stroke", "link": "www.ncbi.nlm.nih.gov/pubmed/24262325", "study": "Shared genetic susceptibility to ischemic stroke and coronary artery disease: a genome-wide analysis of common variants.", "disease/trait": "coronary artery disease", "initial sample size": "33,398 cases, 75,726 controls", "replication sample size": NaN, "region": "2q33.2", "chr_id": "2", "chr_pos": "202881162", "reported gene(s)": "wdr12", "mapped_gene": "wdr12", "upstream_gene_id": NaN, "downstream_gene_id": NaN, "snp_gene_ids": "ENSG00000138442", "upstream_gene_distance": NaN, "downstream_gene_distance": NaN, "strongest snp-risk allele": "rs6725887-C", "snps": "rs6725887", "merged": 0, "snp_id_current": "6725887", "context": "intron_variant", "intergenic": 0.0, "risk allele frequency": "NR", "p-value": 2e-08, "pvalue_mlog": 7.698970004336019, "p-value (text)": NaN, "or or beta": 1.14, "95% ci (text)": "[1.10-1.19]", "platform [snps passing qc]": "Illumina [575000] (imputed)", "cnv": "N", "mapped_trait": "coronary artery disease", "mapped_trait_uri": "http://www.ebi.ac.uk/efo/EFO_0001645", "study accession": "GCST002289", "genotyping technology": "Genome-wide genotyping array"}, {"date added to catalog": "2021-04-14", "pubmedid": 33321069, "first author": "van Zuydam NR", "date": "2020-08-13", "journal": "Circ Genom Precis Med", "link": "www.ncbi.nlm.nih.gov/pubmed/33321069", "study": "Genetic Predisposition to Coronary Artery Disease in Type 2 Diabetes Mellitus.", "disease/trait": "coronary artery disease", "initial sample size": "19,245 European ancestry cases, 8,463 South Asian ancestry cases, 30,581 European ancestry controls, 8,354 South Asian ancestry controls", "replication sample size": "16,704 European ancestry cases, 101,083 European ancestry controls", "region": "2q33.2", "chr_id": "2", "chr_pos": "202881162", "reported gene(s)": "nr", "mapped_gene": "wdr12", "upstream_gene_id": NaN, "downstream_gene_id": NaN, "snp_gene_ids": "ENSG00000138442", "upstream_gene_distance": NaN, "downstream_gene_distance": NaN, "strongest snp-risk allele": "rs6725887-C", "snps": "rs6725887", "merged": 0, "snp_id_current": "6725887", "context": "intron_variant", "intergenic": 0.0, "risk allele frequency": "0.15", "p-value": 6e-08, "pvalue_mlog": 7.221848749616356, "p-value (text)": NaN, "or or beta": 1.15, "95% ci (text)": "[1.09-1.20]", "platform [snps passing qc]": "Affymetrix, Illumina [at least 119674] (imputed)", "cnv": "N", "mapped_trait": "coronary artery disease", "mapped_trait_uri": "http://www.ebi.ac.uk/efo/EFO_0001645", "study accession": "GCST011488", "genotyping technology": "Genome-wide genotyping array"}, {"date added to catalog": "2011-04-11", "pubmedid": 21378990, "first author": "Schunkert H", "date": "2011-03-06", "journal": "Nat Genet", "link": "www.ncbi.nlm.nih.gov/pubmed/21378990", "study": "Large-scale association analysis identifies 13 new susceptibility loci for coronary artery disease.", "disease/trait": "coronary heart disease", "initial sample size": "22,233 European ancestry cases, 64,762 European ancestry controls", "replication sample size": "56,682 European ancestry cases and controls", "region": "2q33.2", "chr_id": "2", "chr_pos": "202881162", "reported gene(s)": "wdr12", "mapped_gene": "wdr12", "upstream_gene_id": NaN, "downstream_gene_id": NaN, "snp_gene_ids": "ENSG00000138442", "upstream_gene_distance": NaN, "downstream_gene_distance": NaN, "strongest snp-risk allele": "rs6725887-C", "snps": "rs6725887", "merged": 0, "snp_id_current": "6725887", "context": "intron_variant", "intergenic": 0.0, "risk allele frequency": "0.15", "p-value": 1e-09, "pvalue_mlog": 9.0, "p-value (text)": NaN, "or or beta": 1.14, "95% ci (text)": "[1.09-1.19]", "platform [snps passing qc]": "Affymetrix, Illumina [~ 2300000] (imputed)", "cnv": "N", "mapped_trait": "coronary artery disease", "mapped_trait_uri": "http://www.ebi.ac.uk/efo/EFO_0001645", "study accession": "GCST000998", "genotyping technology": "Genome-wide genotyping array"}]
claude-sonnet-4-6	Type 2 diabetes		1	/Users/caiwansun/Desktop/LLM_PROJECT/claude_sonnet_4_6_default_phenotype-snp-common.csv	phenotype-snp-common	rs7903146	Strong	Weak	gene	clinical_synopsis	SNP row: OMIM via GWAS mapped_gene (recommended vs rs-only).	True	Ensembl	found	Moderate	Matched	True	2	[{"date added to catalog": "2015-06-02", "pubmedid": 25102180, "first author": "Ng MC", "date": "2014-08-07", "journal": "PLoS Genet", "link": "www.ncbi.nlm.nih.gov/pubmed/25102180", "study": "Meta-analysis of genome-wide association studies in African Americans provides insights into the genetic architecture of type 2 diabetes.", "disease/trait": "type 2 diabetes", "initial sample size": "8,284 African American cases, 15,543 African American controls", "replication sample size": "6,061 African American cases, 5,483 African American controls, 8,130 European ancestry cases, 38,987 European ancestry controls", "region": "10q25.2", "chr_id": "10", "chr_pos": "112998590", "reported gene(s)": "tcf7l2", "mapped_gene": "tcf7l2", "upstream_gene_id": NaN, "downstream_gene_id": NaN, "snp_gene_ids": "ENSG00000148737", "upstream_gene_distance": NaN, "downstream_gene_distance": NaN, "strongest snp-risk allele": "rs7903146-T", "snps": "rs7903146", "merged": 0, "snp_id_current": "7903146", "context": "intron_variant", "intergenic": 0.0, "risk allele frequency": "0.3", "p-value": 4.999999999999999e-44, "pvalue_mlog": 43.30102999566398, "p-value (text)": "(AA)", "or or beta": 1.33, "95% ci (text)": "[1.28-1.39]", "platform [snps passing qc]": "Affymetrix, Illumina [2579389] (imputed)", "cnv": "N", "mapped_trait": "type 2 diabetes mellitus", "mapped_trait_uri": "http://purl.obolibrary.org/obo/MONDO_0005148", "study accession": "GCST002560", "genotyping technology": "Genome-wide genotyping array"}, {"date added to catalog": "2015-06-02", "pubmedid": 25102180, "first author": "Ng MC", "date": "2014-08-07", "journal": "PLoS Genet", "link": "www.ncbi.nlm.nih.gov/pubmed/25102180", "study": "Meta-analysis of genome-wide association studies in African Americans provides insights into the genetic architecture of type 2 diabetes.", "disease/trait": "type 2 diabetes", "initial sample size": "8,284 African American cases, 15,543 African American controls", "replication sample size": "6,061 African American cases, 5,483 African American controls, 8,130 European ancestry cases, 38,987 European ancestry controls", "region": "10q25.2", "chr_id": "10", "chr_pos": "112998590", "reported gene(s)": "tcf7l2", "mapped_gene": "tcf7l2", "upstream_gene_id": NaN, "downstream_gene_id": NaN, "snp_gene_ids": "ENSG00000148737", "upstream_gene_distance": NaN, "downstream_gene_distance": NaN, "strongest snp-risk allele": "rs7903146-T", "snps": "rs7903146", "merged": 0, "snp_id_current": "7903146", "context": "intron_variant", "intergenic": 0.0, "risk allele frequency": "0.3", "p-value": 4e-94, "pvalue_mlog": 93.39794000867204, "p-value (text)": NaN, "or or beta": 1.36, "95% ci (text)": "[1.32-1.40]", "platform [snps passing qc]": "Affymetrix, Illumina [2579389] (imputed)", "cnv": "N", "mapped_trait": "type 2 diabetes mellitus", "mapped_trait_uri": "http://purl.obolibrary.org/obo/MONDO_0005148", "study accession": "GCST002560", "genotyping technology": "Genome-wide genotyping array"}, {"date added to catalog": "2014-03-11", "pubmedid": 23945395, "first author": "Hara K", "date": "2013-08-14", "journal": "Hum Mol Genet", "link": "www.ncbi.nlm.nih.gov/pubmed/23945395", "study": "Genome-wide association study identifies three novel loci for type 2 diabetes.", "disease/trait": "type 2 diabetes", "initial sample size": "5,976 Japanese ancestry cases, 20,829 Japanese ancestry controls", "replication sample size": "24,416 East Asian ancestry cases, 13,985 East Asian ancestry controls", "region": "10q25.2", "chr_id": "10", "chr_pos": "112998590", "reported gene(s)": "tcf7l2", "mapped_gene": "tcf7l2", "upstream_gene_id": NaN, "downstream_gene_id": NaN, "snp_gene_ids": "ENSG00000148737", "upstream_gene_distance": NaN, "downstream_gene_distance": NaN, "strongest snp-risk allele": "rs7903146-T", "snps": "rs7903146", "merged": 0, "snp_id_current": "7903146", "context": "intron_variant", "intergenic": 0.0, "risk allele frequency": "0.04", "p-value": 2e-15, "pvalue_mlog": 14.69897000433602, "p-value (text)": NaN, "or or beta": 1.48, "95% ci (text)": "[1.34-1.63]", "platform [snps passing qc]": "Illumina [6209637] (imputed)", "cnv": "N", "mapped_trait": "type 2 diabetes mellitus", "mapped_trait_uri": "http://purl.obolibrary.org/obo/MONDO_0005148", "study accession": "GCST002128", "genotyping technology": "Genome-wide genotyping array"}, {"date added to catalog": "2009-01-15", "pubmedid": 19056611, "first author": "Timpson NJ", "date": "2008-12-03", "journal": "Diabetes", "link": "www.ncbi.nlm.nih.gov/pubmed/19056611", "study": "Adiposity-related heterogeneity in patterns of type 2 diabetes susceptibility observed in genome-wide association data.", "disease/trait": "type 2 diabetes", "initial sample size": "958 European ancestry obese cases, 955 European ancestry non-obese cases, 2,938 European ancestry controls", "replication sample size": "Up to 3,757 European ancestry cases, up to 5,346 European ancestry controls", "region": "10q25.2", "chr_id": "10", "chr_pos": "112998590", "reported gene(s)": "tcf7l2", "mapped_gene": "tcf7l2", "upstream_gene_id": NaN, "downstream_gene_id": NaN, "snp_gene_ids": "ENSG00000148737", "upstream_gene_distance": NaN, "downstream_gene_distance": NaN, "strongest snp-risk allele": "rs7903146-?", "snps": "rs7903146", "merged": 0, "snp_id_current": "7903146", "context": "intron_variant", "intergenic": 0.0, "risk allele frequency": "NR", "p-value": 6e-16, "pvalue_mlog": 15.221848749616356, "p-value (text)": "(obese)", "or or beta": 1.31, "95% ci (text)": "[1.23-1.40]", "platform [snps passing qc]": "Affymetrix [393453]", "cnv": "N", "mapped_trait": "type 2 diabetes mellitus", "mapped_trait_uri": "http://purl.obolibrary.org/obo/MONDO_0005148", "study accession": "GCST000277", "genotyping technology": "Genome-wide genotyping array"}, {"date added to catalog": "2009-01-15", "pubmedid": 19056611, "first author": "Timpson NJ", "date": "2008-12-03", "journal": "Diabetes", "link": "www.ncbi.nlm.nih.gov/pubmed/19056611", "study": "Adiposity-related heterogeneity in patterns of type 2 diabetes susceptibility observed in genome-wide association data.", "disease/trait": "type 2 diabetes", "initial sample size": "958 European ancestry obese cases, 955 European ancestry non-obese cases, 2,938 European ancestry controls", "replication sample size": "Up to 3,757 European ancestry cases, up to 5,346 European ancestry controls", "region": "10q25.2", "chr_id": "10", "chr_pos": "112998590", "reported gene(s)": "tcf7l2", "mapped_gene": "tcf7l2", "upstream_gene_id": NaN, "downstream_gene_id": NaN, "snp_gene_ids": "ENSG00000148737", "upstream_gene_distance": NaN, "downstream_gene_distance": NaN, "strongest snp-risk allele": "rs7903146-?", "snps": "rs7903146", "merged": 0, "snp_id_current": "7903146", "context": "intron_variant", "intergenic": 0.0, "risk allele frequency": "NR", "p-value": 9e-30, "pvalue_mlog": 29.045757490560675, "p-value (text)": "(non-obese)", "or or beta": 1.49, "95% ci (text)": "[1.39-1.59]", "platform [snps passing qc]": "Affymetrix [393453]", "cnv": "N", "mapped_trait": "type 2 diabetes mellitus", "mapped_trait_uri": "http://purl.obolibrary.org/obo/MONDO_0005148", "study accession": "GCST000277", "genotyping technology": "Genome-wide genotyping array"}, {"date added to catalog": "2017-09-20", "pubmedid": 28254843, "first author": "Qi Q", "date": "2017-03-02", "journal": "Diabetes", "link": "www.ncbi.nlm.nih.gov/pubmed/28254843", "study": "Genetics of Type 2 Diabetes in U.S. Hispanic/Latino Individuals: Results From the Hispanic Community Health Study/Study of Latinos (HCHS/SOL).", "disease/trait": "type 2 diabetes", "initial sample size": "2,499 Hispanic/Latino ancestry cases, 5,247 Hispanic/Latino ancestry controls", "replication sample size": NaN, "region": "10q25.2", "chr_id": "10", "chr_pos": "112998590", "reported gene(s)": "tcf7l2", "mapped_gene": "tcf7l2", "upstream_gene_id": NaN, "downstream_gene_id": NaN, "snp_gene_ids": "ENSG00000148737", "upstream_gene_distance": NaN, "downstream_gene_distance": NaN, "strongest snp-risk allele": "rs7903146-T", "snps": "rs7903146", "merged": 0, "snp_id_current": "7903146", "context": "intron_variant", "intergenic": 0.0, "risk allele frequency": "0.25", "p-value": 1e-11, "pvalue_mlog": 11.0, "p-value (text)": NaN, "or or beta": 1.36, "95% ci (text)": "[1.25-1.49]", "platform [snps passing qc]": "Illumina [NR] (imputed)", "cnv": "N", "mapped_trait": "type 2 diabetes mellitus", "mapped_trait_uri": "http://purl.obolibrary.org/obo/MONDO_0005148", "study accession": "GCST004758", "genotyping technology": "Genome-wide genotyping array"}, {"date added to catalog": "2018-12-17", "pubmedid": 26961502, "first author": "Wood AR", "date": "2016-03-10", "journal": "Diabetologia", "link": "www.ncbi.nlm.nih.gov/pubmed/26961502", "study": "Variants in the FTO and CDKAL1 loci have recessive effects on risk of obesity and type 2 diabetes, respectively.", "disease/trait": "type 2 diabetes", "initial sample size": "4,040 British ancestry cases, 113,735 British ancestry controls", "replication sample size": NaN, "region": "10q25.2", "chr_id": "10", "chr_pos": "112998590", "reported gene(s)": "tcf7l2", "mapped_gene": "tcf7l2", "upstream_gene_id": NaN, "downstream_gene_id": NaN, "snp_gene_ids": "ENSG00000148737", "upstream_gene_distance": NaN, "downstream_gene_distance": NaN, "strongest snp-risk allele": "rs7903146-T", "snps": "rs7903146", "merged": 0, "snp_id_current": "7903146", "context": "intron_variant", "intergenic": 0.0, "risk allele frequency": "NR", "p-value": 7e-45, "pvalue_mlog": 44.15490195998574, "p-value (text)": "(additive model)", "or or beta": 1.4, "95% ci (text)": "[1.35-1.45]", "platform [snps passing qc]": "NR [9288881] (imputed)", "cnv": "N", "mapped_trait": "type 2 diabetes mellitus", "mapped_trait_uri": "http://purl.obolibrary.org/obo/MONDO_0005148", "study accession": "GCST006801", "genotyping technology": "Genome-wide genotyping array"}, {"date added to catalog": "2019-02-26", "pubmedid": 30470734, "first author": "Hackinger S", "date": "2018-11-23", "journal": "Transl Psychiatry", "link": "www.ncbi.nlm.nih.gov/pubmed/30470734", "study": "Evidence for genetic contribution to the increased risk of type 2 diabetes in schizophrenia.", "disease/trait": "type 2 diabetes", "initial sample size": "822 Greek ancestry cases, 1,125 Greek ancestry controls", "replication sample size": NaN, "region": "10q25.2", "chr_id": "10", "chr_pos": "112998590", "reported gene(s)": "tcf7l2", "mapped_gene": "tcf7l2", "upstream_gene_id": NaN, "downstream_gene_id": NaN, "snp_gene_ids": "ENSG00000148737", "upstream_gene_distance": NaN, "downstream_gene_distance": NaN, "strongest snp-risk allele": "rs7903146-T", "snps": "rs7903146", "merged": 0, "snp_id_current": "7903146", "context": "intron_variant", "intergenic": 0.0, "risk allele frequency": "0.38", "p-value": 3e-11, "pvalue_mlog": 10.522878745280336, "p-value (text)": NaN, "or or beta": 1.66, "95% ci (text)": "[1.50-1.81]", "platform [snps passing qc]": "Illumina [14528340] (imputed)", "cnv": "N", "mapped_trait": "type 2 diabetes mellitus", "mapped_trait_uri": "http://purl.obolibrary.org/obo/MONDO_0005148", "study accession": "GCST007221", "genotyping technology": "Genome-wide genotyping array"}, {"date added to catalog": "2019-02-26", "pubmedid": 30470734, "first author": "Hackinger S", "date": "2018-11-23", "journal": "Transl Psychiatry", "link": "www.ncbi.nlm.nih.gov/pubmed/30470734", "study": "Evidence for genetic contribution to the increased risk of type 2 diabetes in schizophrenia.", "disease/trait": "schizophrenia vs type 2 diabetes", "initial sample size": "924 Greek ancestry schizophrenia cases, 822 Greek ancestry T2D cases", "replication sample size": NaN, "region": "10q25.2", "chr_id": "10", "chr_pos": "112998590", "reported gene(s)": "tcf7l2", "mapped_gene": "tcf7l2", "upstream_gene_id": NaN, "downstream_gene_id": NaN, "snp_gene_ids": "ENSG00000148737", "upstream_gene_distance": NaN, "downstream_gene_distance": NaN, "strongest snp-risk allele": "rs7903146-C", "snps": "rs7903146", "merged": 0, "snp_id_current": "7903146", "context": "intron_variant", "intergenic": 0.0, "risk allele frequency": "0.61", "p-value": 1e-09, "pvalue_mlog": 9.0, "p-value (text)": NaN, "or or beta": 1.53, "95% ci (text)": "[1.39-1.67]", "platform [snps passing qc]": "Illumina [14528340] (imputed)", "cnv": "N", "mapped_trait": "schizophrenia, type 2 diabetes mellitus", "mapped_trait_uri": "http://purl.obolibrary.org/obo/MONDO_0005090, http://purl.obolibrary.org/obo/MONDO_0005148", "study accession": "GCST007223", "genotyping technology": "Genome-wide genotyping array"}, {"date added to catalog": "2017-12-11", "pubmedid": 22885922, "first author": "Morris AP", "date": "2012-09-01", "journal": "Nat Genet", "link": "www.ncbi.nlm.nih.gov/pubmed/22885922", "study": "Large-scale association analysis provides insights into the genetic architecture and pathophysiology of type 2 diabetes.", "disease/trait": "type 2 diabetes", "initial sample size": "6,377 European ancestry male cases, 5,794 European ancestry female cases, 22,243 European ancestry male controls, 34,619 European ancestry female controls", "replication sample size": "12,938 European ancestry male cases, 8,553 European ancestry female cases, 904 Pakistani ancestry male cases, 274 Pakistani ancestry female cases, 30,273 European ancestry male controls, 25,374 European ancestry female controls, 2,088 Pakistani ancestry male controls, 384 Pakistani ancestry female controls", "region": "10q25.2", "chr_id": "10", "chr_pos": "112998590", "reported gene(s)": "tcf7l2", "mapped_gene": "tcf7l2", "upstream_gene_id": NaN, "downstream_gene_id": NaN, "snp_gene_ids": "ENSG00000148737", "upstream_gene_distance": NaN, "downstream_gene_distance": NaN, "strongest snp-risk allele": "rs7903146-T", "snps": "rs7903146", "merged": 0, "snp_id_current": "7903146", "context": "intron_variant", "intergenic": 0.0, "risk allele frequency": "NR", "p-value": 5.9999999999999996e-92, "pvalue_mlog": 91.22184874961636, "p-value (text)": "(men)", "or or beta": 1.39, "95% ci (text)": "[1.35-1.44]", "platform [snps passing qc]": "Affymetrix, Illumina [up to 2500000] (imputed)", "cnv": "N", "mapped_trait": "type 2 diabetes mellitus", "mapped_trait_uri": "http://purl.obolibrary.org/obo/MONDO_0005148", "study accession": "GCST005047", "genotyping technology": "Genome-wide genotyping array"}, {"date added to catalog": "2017-12-11", "pubmedid": 22885922, "first author": "Morris AP", "date": "2012-09-01", "journal": "Nat Genet", "link": "www.ncbi.nlm.nih.gov/pubmed/22885922", "study": "Large-scale association analysis provides insights into the genetic architecture and pathophysiology of type 2 diabetes.", "disease/trait": "type 2 diabetes", "initial sample size": "6,377 European ancestry male cases, 5,794 European ancestry female cases, 22,243 European ancestry male controls, 34,619 European ancestry female controls", "replication sample size": "12,938 European ancestry male cases, 8,553 European ancestry female cases, 904 Pakistani ancestry male cases, 274 Pakistani ancestry female cases, 30,273 European ancestry male controls, 25,374 European ancestry female controls, 2,088 Pakistani ancestry male controls, 384 Pakistani ancestry female controls", "region": "10q25.2", "chr_id": "10", "chr_pos": "112998590", "reported gene(s)": "tcf7l2", "mapped_gene": "tcf7l2", "upstream_gene_id": NaN, "downstream_gene_id": NaN, "snp_gene_ids": "ENSG00000148737", "upstream_gene_distance": NaN, "downstream_gene_distance": NaN, "strongest snp-risk allele": "rs7903146-T", "snps": "rs7903146", "merged": 0, "snp_id_current": "7903146", "context": "intron_variant", "intergenic": 0.0, "risk allele frequency": "NR", "p-value": 4e-73, "pvalue_mlog": 72.39794000867204, "p-value (text)": "(female)", "or or beta": 1.39, "95% ci (text)": "[1.34-1.44]", "platform [snps passing qc]": "Affymetrix, Illumina [up to 2500000] (imputed)", "cnv": "N", "mapped_trait": "type 2 diabetes mellitus", "mapped_trait_uri": "http://purl.obolibrary.org/obo/MONDO_0005148", "study accession": "GCST005047", "genotyping technology": "Genome-wide genotyping array"}, {"date added to catalog": "2017-12-11", "pubmedid": 22885922, "first author": "Morris AP", "date": "2012-09-01", "journal": "Nat Genet", "link": "www.ncbi.nlm.nih.gov/pubmed/22885922", "study": "Large-scale association analysis provides insights into the genetic architecture and pathophysiology of type 2 diabetes.", "disease/trait": "type 2 diabetes", "initial sample size": "6,377 European ancestry male cases, 5,794 European ancestry female cases, 22,243 European ancestry male controls, 34,619 European ancestry female controls", "replication sample size": "12,938 European ancestry male cases, 8,553 European ancestry female cases, 904 Pakistani ancestry male cases, 274 Pakistani ancestry female cases, 30,273 European ancestry male controls, 25,374 European ancestry female controls, 2,088 Pakistani ancestry male controls, 384 Pakistani ancestry female controls", "region": "10q25.2", "chr_id": "10", "chr_pos": "112998590", "reported gene(s)": "tcf7l2", "mapped_gene": "tcf7l2", "upstream_gene_id": NaN, "downstream_gene_id": NaN, "snp_gene_ids": "ENSG00000148737", "upstream_gene_distance": NaN, "downstream_gene_distance": NaN, "strongest snp-risk allele": "rs7903146-T", "snps": "rs7903146", "merged": 0, "snp_id_current": "7903146", "context": "intron_variant", "intergenic": 0.0, "risk allele frequency": "0.268379563153031", "p-value": 1e-139, "pvalue_mlog": 139.0, "p-value (text)": NaN, "or or beta": 1.39, "95% ci (text)": "[1.35-1.42]", "platform [snps passing qc]": "Affymetrix, Illumina [up to 2500000] (imputed)", "cnv": "N", "mapped_trait": "type 2 diabetes mellitus", "mapped_trait_uri": "http://purl.obolibrary.org/obo/MONDO_0005148", "study accession": "GCST005047", "genotyping technology": "Genome-wide genotyping array"}, {"date added to catalog": "2020-09-14", "pubmedid": 32541925, "first author": "Vujkovic M", "date": "2020-06-15", "journal": "Nat Genet", "link": "www.ncbi.nlm.nih.gov/pubmed/32541925", "study": "Discovery of 318 new risk loci for type 2 diabetes and related vascular outcomes among 1.4 million participants in a multi-ancestry meta-analysis.", "disease/trait": "type 2 diabetes", "initial sample size": "24,646 African American cases, 31,446 African American controls", "replication sample size": NaN, "region": "10q25.2", "chr_id": "10", "chr_pos": "112998590", "reported gene(s)": "nr", "mapped_gene": "tcf7l2", "upstream_gene_id": NaN, "downstream_gene_id": NaN, "snp_gene_ids": "ENSG00000148737", "upstream_gene_distance": NaN, "downstream_gene_distance": NaN, "strongest snp-risk allele": "rs7903146-C", "snps": "rs7903146", "merged": 0, "snp_id_current": "7903146", "context": "intron_variant", "intergenic": 0.0, "risk allele frequency": "0.706", "p-value": 6e-60, "pvalue_mlog": 59.22184874961635, "p-value (text)": NaN, "or or beta": 0.226, "95% ci (text)": "[0.2-0.25] unit decrease", "platform [snps passing qc]": "Affymetrix, Illumina [945603] (imputed)", "cnv": "N", "mapped_trait": "type 2 diabetes mellitus", "mapped_trait_uri": "http://purl.obolibrary.org/obo/MONDO_0005148", "study accession": "GCST010556", "genotyping technology": "Genome-wide genotyping array"}, {"date added to catalog": "2020-09-14", "pubmedid": 32541925, "first author": "Vujkovic M", "date": "2020-06-15", "journal": "Nat Genet", "link": "www.ncbi.nlm.nih.gov/pubmed/32541925", "study": "Discovery of 318 new risk loci for type 2 diabetes and related vascular outcomes among 1.4 million participants in a multi-ancestry meta-analysis.", "disease/trait": "type 2 diabetes", "initial sample size": "148,726 European ancestry cases, 965,732 European ancestry controls", "replication sample size": NaN, "region": "10q25.2", "chr_id": "10", "chr_pos": "112998590", "reported gene(s)": "nr", "mapped_gene": "tcf7l2", "upstream_gene_id": NaN, "downstream_gene_id": NaN, "snp_gene_ids": "ENSG00000148737", "upstream_gene_distance": NaN, "downstream_gene_distance": NaN, "strongest snp-risk allele": "rs7903146-C", "snps": "rs7903146", "merged": 0, "snp_id_current": "7903146", "context": "intron_variant", "intergenic": 0.0, "risk allele frequency": "0.7079", "p-value": 0.0, "pvalue_mlog": 694.5228787452803, "p-value (text)": NaN, "or or beta": 0.28, "95% ci (text)": "[0.27-0.29] unit decrease", "platform [snps passing qc]": "Affymetrix, Illumina [1198787] (imputed)", "cnv": "N", "mapped_trait": "type 2 diabetes mellitus", "mapped_trait_uri": "http://purl.obolibrary.org/obo/MONDO_0005148", "study accession": "GCST010555", "genotyping technology": "Genome-wide genotyping array"}, {"date added to catalog": "2020-09-14", "pubmedid": 32541925, "first author": "Vujkovic M", "date": "2020-06-15", "journal": "Nat Genet", "link": "www.ncbi.nlm.nih.gov/pubmed/32541925", "study": "Discovery of 318 new risk loci for type 2 diabetes and related vascular outcomes among 1.4 million participants in a multi-ancestry meta-analysis.", "disease/trait": "type 2 diabetes", "initial sample size": "8,616 Hispanic cases, 11,829 Hispanic controls", "replication sample size": NaN, "region": "10q25.2", "chr_id": "10", "chr_pos": "112998590", "reported gene(s)": "nr", "mapped_gene": "tcf7l2", "upstream_gene_id": NaN, "downstream_gene_id": NaN, "snp_gene_ids": "ENSG00000148737", "upstream_gene_distance": NaN, "downstream_gene_distance": NaN, "strongest snp-risk allele": "rs7903146-T", "snps": "rs7903146", "merged": 0, "snp_id_current": "7903146", "context": "intron_variant", "intergenic": 0.0, "risk allele frequency": "0.260835", "p-value": 3e-19, "pvalue_mlog": 18.522878745280337, "p-value (text)": NaN, "or or beta": 0.227926, "95% ci (text)": "[0.18-0.28] unit increase", "platform [snps passing qc]": "Affymetrix, Illumina [1077427] (imputed)", "cnv": "N", "mapped_trait": "type 2 diabetes mellitus", "mapped_trait_uri": "http://purl.obolibrary.org/obo/MONDO_0005148", "study accession": "GCST010554", "genotyping technology": "Genome-wide genotyping array"}, {"date added to catalog": "2021-07-19", "pubmedid": 33479058, "first author": "Srinivasan S", "date": "2021-01-21", "journal": "Diabetes", "link": "www.ncbi.nlm.nih.gov/pubmed/33479058", "study": "The First Genome-Wide Association Study for Type 2 Diabetes in Youth: The Progress in Diabetes Genetics in Youth (ProDiGY) Consortium.", "disease/trait": "childhood onset type 2 diabetes", "initial sample size": "664 European ancestry youth cases, 1,068 African American youth cases, 1,274 Hispanic youth cases, 1,434 European ancestry adult controls, 1,068 African American adult controls, 3,559 Hispanic adult controls", "replication sample size": NaN, "region": "10q25.2", "chr_id": "10", "chr_pos": "112998590", "reported gene(s)": "tcf7l2", "mapped_gene": "tcf7l2", "upstream_gene_id": NaN, "downstream_gene_id": NaN, "snp_gene_ids": "ENSG00000148737", "upstream_gene_distance": NaN, "downstream_gene_distance": NaN, "strongest snp-risk allele": "rs7903146-T", "snps": "rs7903146", "merged": 0, "snp_id_current": "7903146", "context": "intron_variant", "intergenic": 0.0, "risk allele frequency": "NR", "p-value": 8e-20, "pvalue_mlog": 19.096910013008056, "p-value (text)": NaN, "or or beta": 1.58, "95% ci (text)": "[NR]", "platform [snps passing qc]": "Illumina [10000000] (imputed)", "cnv": "N", "mapped_trait": "type 2 diabetes mellitus", "mapped_trait_uri": "http://purl.obolibrary.org/obo/MONDO_0005148", "study accession": "GCST012043", "genotyping technology": "Genome-wide genotyping array"}, {"date added to catalog": "2019-01-11", "pubmedid": 30054458, "first author": "Xue A", "date": "2018-07-27", "journal": "Nat Commun", "link": "www.ncbi.nlm.nih.gov/pubmed/30054458", "study": "Genome-wide association analyses identify 143 risk variants and putative regulatory mechanisms for type 2 diabetes.", "disease/trait": "type 2 diabetes", "initial sample size": "61,714 European ancestry cases, 1,178 Pakistani ancestry cases, 593,952 European ancestry controls, 2,472 Pakistani ancestry controls", "replication sample size": NaN, "region": "10q25.2", "chr_id": "10", "chr_pos": "112998590", "reported gene(s)": "tcf7l2", "mapped_gene": "tcf7l2", "upstream_gene_id": NaN, "downstream_gene_id": NaN, "snp_gene_ids": "ENSG00000148737", "upstream_gene_distance": NaN, "downstream_gene_distance": NaN, "strongest snp-risk allele": "rs7903146-T", "snps": "rs7903146", "merged": 0, "snp_id_current": "7903146", "context": "intron_variant", "intergenic": 0.0, "risk allele frequency": "0.291584512494863", "p-value": 0.0, "pvalue_mlog": 347.0, "p-value (text)": NaN, "or or beta": 0.3059, "95% ci (text)": "[0.29-0.32] unit increase", "platform [snps passing qc]": "NR [5035015] (imputed)", "cnv": "N", "mapped_trait": "type 2 diabetes mellitus", "mapped_trait_uri": "http://purl.obolibrary.org/obo/MONDO_0005148", "study accession": "GCST006867", "genotyping technology": "Genome-wide genotyping array"}, {"date added to catalog": "2018-11-05", "pubmedid": 29691896, "first author": "Keaton JM", "date": "2018-04-24", "journal": "Genet Epidemiol", "link": "www.ncbi.nlm.nih.gov/pubmed/29691896", "study": "Genome-wide interaction with the insulin secretion locus MTNR1B reveals CMIP as a novel type 2 diabetes susceptibility gene in African Americans.", "disease/trait": "type 2 diabetes (snp x snp interaction, 2df)", "initial sample size": "2,452 African American cases, 3,772 African American controls", "replication sample size": NaN, "region": "11q14.3 x 10q25.2", "chr_id": "11 x 10", "chr_pos": "92975544 x 112998590", "reported gene(s)": "mtnr1b x tcf7l2", "mapped_gene": "mtnr1b x tcf7l2", "upstream_gene_id": NaN, "downstream_gene_id": NaN, "snp_gene_ids": NaN, "upstream_gene_distance": NaN, "downstream_gene_distance": NaN, "strongest snp-risk allele": "rs10830963-G x rs7903146-T", "snps": "rs10830963 x rs7903146", "merged": 0, "snp_id_current": NaN, "context": "intron_variant x intron_variant", "intergenic": NaN, "risk allele frequency": "NR", "p-value": 5e-11, "pvalue_mlog": 10.30102999566398, "p-value (text)": NaN, "or or beta": NaN, "95% ci (text)": NaN, "platform [snps passing qc]": "Affymetrix [9085034] (imputed)", "cnv": "N", "mapped_trait": "type 2 diabetes mellitus", "mapped_trait_uri": "http://purl.obolibrary.org/obo/MONDO_0005148", "study accession": "GCST006495", "genotyping technology": "Genome-wide genotyping array"}, {"date added to catalog": "2010-07-12", "pubmedid": 20581827, "first author": "Voight BF", "date": "2010-06-27", "journal": "Nat Genet", "link": "www.ncbi.nlm.nih.gov/pubmed/20581827", "study": "Twelve type 2 diabetes susceptibility loci identified through large-scale association analysis.", "disease/trait": "type 2 diabetes", "initial sample size": "8,130 European ancestry cases, 38,987 European ancestry controls", "replication sample size": "Up to 34,412 European ancestry cases, 59,925 European ancestry controls", "region": "10q25.2", "chr_id": "10", "chr_pos": "112998590", "reported gene(s)": "tcf7l2", "mapped_gene": "tcf7l2", "upstream_gene_id": NaN, "downstream_gene_id": NaN, "snp_gene_ids": "ENSG00000148737", "upstream_gene_distance": NaN, "downstream_gene_distance": NaN, "strongest snp-risk allele": "rs7903146-T", "snps": "rs7903146", "merged": 0, "snp_id_current": "7903146", "context": "intron_variant", "intergenic": 0.0, "risk allele frequency": "NR", "p-value": 2e-51, "pvalue_mlog": 50.69897000433602, "p-value (text)": NaN, "or or beta": 1.4, "95% ci (text)": "[1.34-1.46]", "platform [snps passing qc]": "Affymetrix, Illumina [2426886] (imputed)", "cnv": "N", "mapped_trait": "type 2 diabetes mellitus", "mapped_trait_uri": "http://purl.obolibrary.org/obo/MONDO_0005148", "study accession": "GCST000712", "genotyping technology": "Genome-wide genotyping array"}, {"date added to catalog": "2008-06-16", "pubmedid": 18372903, "first author": "Zeggini E", "date": "2008-03-30", "journal": "Nat Genet", "link": "www.ncbi.nlm.nih.gov/pubmed/18372903", "study": "Meta-analysis of genome-wide association data and large-scale replication identifies additional susceptibility loci for type 2 diabetes.", "disease/trait": "type 2 diabetes", "initial sample size": "4,549 European ancestry cases, 5,579 European ancestry controls", "replication sample size": "24,194 European ancestry cases, 55,598 European ancestry controls", "region": "10q25.2", "chr_id": "10", "chr_pos": "112998590", "reported gene(s)": "tcf7l2", "mapped_gene": "tcf7l2", "upstream_gene_id": NaN, "downstream_gene_id": NaN, "snp_gene_ids": "ENSG00000148737", "upstream_gene_distance": NaN, "downstream_gene_distance": NaN, "strongest snp-risk allele": "rs7903146-T", "snps": "rs7903146", "merged": 0, "snp_id_current": "7903146", "context": "intron_variant", "intergenic": 0.0, "risk allele frequency": "NR", "p-value": 3e-23, "pvalue_mlog": 22.522878745280337, "p-value (text)": NaN, "or or beta": 1.37, "95% ci (text)": "[1.28-1.47]", "platform [snps passing qc]": "Affymetrix, Illumina [2202892] (imputed)", "cnv": "N", "mapped_trait": "type 2 diabetes mellitus", "mapped_trait_uri": "http://purl.obolibrary.org/obo/MONDO_0005148", "study accession": "GCST000167", "genotyping technology": "Genome-wide genotyping array"}, {"date added to catalog": "2009-05-07", "pubmedid": 19401414, "first author": "Takeuchi F", "date": "2009-04-29", "journal": "Diabetes", "link": "www.ncbi.nlm.nih.gov/pubmed/19401414", "study": "Confirmation of multiple risk Loci and genetic impacts by a genome-wide association study of type 2 diabetes in the Japanese population.", "disease/trait": "type 2 diabetes", "initial sample size": "519 Japanese ancestry cases, 503 Japanese ancestry controls", "replication sample size": "5,110 Japanese ancestry cases, 6,867 Japanese ancestry controls", "region": "10q25.2", "chr_id": "10", "chr_pos": "112998590", "reported gene(s)": "tcf7l2", "mapped_gene": "tcf7l2", "upstream_gene_id": NaN, "downstream_gene_id": NaN, "snp_gene_ids": "ENSG00000148737", "upstream_gene_distance": NaN, "downstream_gene_distance": NaN, "strongest snp-risk allele": "rs7903146-T", "snps": "rs7903146", "merged": 0, "snp_id_current": "7903146", "context": "intron_variant", "intergenic": 0.0, "risk allele frequency": "0.04", "p-value": 8e-12, "pvalue_mlog": 11.096910013008056, "p-value (text)": NaN, "or or beta": 1.54, "95% ci (text)": "[1.36-1.74]", "platform [snps passing qc]": "Illumina [482625]", "cnv": "N", "mapped_trait": "type 2 diabetes mellitus", "mapped_trait_uri": "http://purl.obolibrary.org/obo/MONDO_0005148", "study accession": "GCST000383", "genotyping technology": "Genome-wide genotyping array"}, {"date added to catalog": "2013-03-27", "pubmedid": 23300278, "first author": "Saxena R", "date": "2013-01-08", "journal": "Diabetes", "link": "www.ncbi.nlm.nih.gov/pubmed/23300278", "study": "Genome-wide association study identifies a novel locus contributing to type 2 diabetes susceptibility in Sikhs of Punjabi origin from India.", "disease/trait": "type 2 diabetes", "initial sample size": "842 Punjabi Sikh ancestry cases, 774 Punjabi Sikh ancestry controls", "replication sample size": "up to 2,512 Punjabi Sikh ancestry cases and 3,201 Punjabi Sikh ancestry controls, up to 16,128 South Asian ancestry cases and 23,846 South Asian ancestry controls, up to 16,746 East Asian ancestry cases and 16,961 East Asian ancestry controls, up to 8,130 European ancestry cases and 38,987 European ancestry controls", "region": "10q25.2", "chr_id": "10", "chr_pos": "112998590", "reported gene(s)": "tcf7l2", "mapped_gene": "tcf7l2", "upstream_gene_id": NaN, "downstream_gene_id": NaN, "snp_gene_ids": "ENSG00000148737", "upstream_gene_distance": NaN, "downstream_gene_distance": NaN, "strongest snp-risk allele": "rs7903146-T", "snps": "rs7903146", "merged": 0, "snp_id_current": "7903146", "context": "intron_variant", "intergenic": 0.0, "risk allele frequency": "0.31", "p-value": 3e-19, "pvalue_mlog": 18.522878745280337, "p-value (text)": "(Punjabi Sikhs)", "or or beta": 1.44, "95% ci (text)": "[1.33 - 1.56]", "platform [snps passing qc]": "Illumina [1232008] (imputed)", "cnv": "N", "mapped_trait": "type 2 diabetes mellitus", "mapped_trait_uri": "http://purl.obolibrary.org/obo/MONDO_0005148", "study accession": "GCST001809", "genotyping technology": "Genome-wide genotyping array"}, {"date added to catalog": "2013-03-27", "pubmedid": 23300278, "first author": "Saxena R", "date": "2013-01-08", "journal": "Diabetes", "link": "www.ncbi.nlm.nih.gov/pubmed/23300278", "study": "Genome-wide association study identifies a novel locus contributing to type 2 diabetes susceptibility in Sikhs of Punjabi origin from India.", "disease/trait": "type 2 diabetes", "initial sample size": "842 Punjabi Sikh ancestry cases, 774 Punjabi Sikh a
claude-sonnet-4-6	Type 2 diabetes		1	/Users/caiwansun/Desktop/LLM_PROJECT/claude_sonnet_4_6_default_phenotype-snp-common.csv	phenotype-snp-common	rs2237892	Strong	Weak	gene	clinical_synopsis	SNP row: OMIM via GWAS mapped_gene (recommended vs rs-only).	True	Ensembl	found	Moderate	Matched	True	2	[{"date added to catalog": "2014-03-11", "pubmedid": 23945395, "first author": "Hara K", "date": "2013-08-14", "journal": "Hum Mol Genet", "link": "www.ncbi.nlm.nih.gov/pubmed/23945395", "study": "Genome-wide association study identifies three novel loci for type 2 diabetes.", "disease/trait": "type 2 diabetes", "initial sample size": "5,976 Japanese ancestry cases, 20,829 Japanese ancestry controls", "replication sample size": "24,416 East Asian ancestry cases, 13,985 East Asian ancestry controls", "region": "11p15.4", "chr_id": "11", "chr_pos": "2818521", "reported gene(s)": "kcnq1", "mapped_gene": "kcnq1", "upstream_gene_id": NaN, "downstream_gene_id": NaN, "snp_gene_ids": "ENSG00000053918", "upstream_gene_distance": NaN, "downstream_gene_distance": NaN, "strongest snp-risk allele": "rs2237892-C", "snps": "rs2237892", "merged": 0, "snp_id_current": "2237892", "context": "intron_variant", "intergenic": 0.0, "risk allele frequency": "0.61", "p-value": 4.0000000000000003e-29, "pvalue_mlog": 28.397940008672037, "p-value (text)": NaN, "or or beta": 1.3, "95% ci (text)": "[1.24-1.36]", "platform [snps passing qc]": "Illumina [6209637] (imputed)", "cnv": "N", "mapped_trait": "type 2 diabetes mellitus", "mapped_trait_uri": "http://purl.obolibrary.org/obo/MONDO_0005148", "study accession": "GCST002128", "genotyping technology": "Genome-wide genotyping array"}, {"date added to catalog": "2011-06-03", "pubmedid": 21573907, "first author": "Parra EJ", "date": "2011-05-15", "journal": "Diabetologia", "link": "www.ncbi.nlm.nih.gov/pubmed/21573907", "study": "Genome-wide association study of type 2 diabetes in a sample from Mexico City and a meta-analysis of a Mexican-American sample from Starr County, Texas.", "disease/trait": "type 2 diabetes", "initial sample size": "1,804 Hispanic cases, 780 Hispanic controls", "replication sample size": "European ancestry individuals", "region": "11p15.4", "chr_id": "11", "chr_pos": "2818521", "reported gene(s)": "kcnq1", "mapped_gene": "kcnq1", "upstream_gene_id": NaN, "downstream_gene_id": NaN, "snp_gene_ids": "ENSG00000053918", "upstream_gene_distance": NaN, "downstream_gene_distance": NaN, "strongest snp-risk allele": "rs2237892-C", "snps": "rs2237892", "merged": 0, "snp_id_current": "2237892", "context": "intron_variant", "intergenic": 0.0, "risk allele frequency": "NR", "p-value": 4e-06, "pvalue_mlog": 5.3979400086720375, "p-value (text)": NaN, "or or beta": 1.2, "95% ci (text)": "[1.11-1.29]", "platform [snps passing qc]": "Affymetrix [315658]", "cnv": "N", "mapped_trait": "type 2 diabetes mellitus", "mapped_trait_uri": "http://purl.obolibrary.org/obo/MONDO_0005148", "study accession": "GCST001070", "genotyping technology": "Genome-wide genotyping array"}, {"date added to catalog": "2021-07-19", "pubmedid": 33479058, "first author": "Srinivasan S", "date": "2021-01-21", "journal": "Diabetes", "link": "www.ncbi.nlm.nih.gov/pubmed/33479058", "study": "The First Genome-Wide Association Study for Type 2 Diabetes in Youth: The Progress in Diabetes Genetics in Youth (ProDiGY) Consortium.", "disease/trait": "childhood onset type 2 diabetes", "initial sample size": "664 European ancestry youth cases, 1,068 African American youth cases, 1,274 Hispanic youth cases, 1,434 European ancestry adult controls, 1,068 African American adult controls, 3,559 Hispanic adult controls", "replication sample size": NaN, "region": "11p15.4", "chr_id": "11", "chr_pos": "2818521", "reported gene(s)": "kcnq1", "mapped_gene": "kcnq1", "upstream_gene_id": NaN, "downstream_gene_id": NaN, "snp_gene_ids": "ENSG00000053918", "upstream_gene_distance": NaN, "downstream_gene_distance": NaN, "strongest snp-risk allele": "rs2237892-C", "snps": "rs2237892", "merged": 0, "snp_id_current": "2237892", "context": "intron_variant", "intergenic": 0.0, "risk allele frequency": "NR", "p-value": 5e-11, "pvalue_mlog": 10.30102999566398, "p-value (text)": NaN, "or or beta": 1.59, "95% ci (text)": "[NR]", "platform [snps passing qc]": "Illumina [10000000] (imputed)", "cnv": "N", "mapped_trait": "type 2 diabetes mellitus", "mapped_trait_uri": "http://purl.obolibrary.org/obo/MONDO_0005148", "study accession": "GCST012043", "genotyping technology": "Genome-wide genotyping array"}, {"date added to catalog": "2020-08-22", "pubmedid": 32794382, "first author": "Cho SB", "date": "2020-07-28", "journal": "Diabetes Metab J", "link": "www.ncbi.nlm.nih.gov/pubmed/32794382", "study": "Exome Chip Analysis of 14,026 Koreans Reve-als Known and Newly Discovered Genetic Loci Associated with Type 2 Diabetes Mellitus.", "disease/trait": "type 2 diabetes", "initial sample size": "14,026 Korean ancestry individuals", "replication sample size": NaN, "region": "11p15.4", "chr_id": "11", "chr_pos": "2818521", "reported gene(s)": "kcnq1", "mapped_gene": "kcnq1", "upstream_gene_id": NaN, "downstream_gene_id": NaN, "snp_gene_ids": "ENSG00000053918", "upstream_gene_distance": NaN, "downstream_gene_distance": NaN, "strongest snp-risk allele": "rs2237892-?", "snps": "rs2237892", "merged": 0, "snp_id_current": "2237892", "context": "intron_variant", "intergenic": 0.0, "risk allele frequency": "0.62", "p-value": 5e-07, "pvalue_mlog": 6.301029995663981, "p-value (text)": NaN, "or or beta": 1.2048193, "95% ci (text)": "[1.12-1.3]", "platform [snps passing qc]": "Illumina [up to 242901]", "cnv": "N", "mapped_trait": "type 2 diabetes mellitus", "mapped_trait_uri": "http://purl.obolibrary.org/obo/MONDO_0005148", "study accession": "GCST010436", "genotyping technology": "Exome genotyping array [Exome array]"}, {"date added to catalog": "2019-01-11", "pubmedid": 30054458, "first author": "Xue A", "date": "2018-07-27", "journal": "Nat Commun", "link": "www.ncbi.nlm.nih.gov/pubmed/30054458", "study": "Genome-wide association analyses identify 143 risk variants and putative regulatory mechanisms for type 2 diabetes.", "disease/trait": "type 2 diabetes", "initial sample size": "61,714 European ancestry cases, 1,178 Pakistani ancestry cases, 593,952 European ancestry controls, 2,472 Pakistani ancestry controls", "replication sample size": NaN, "region": "11p15.4", "chr_id": "11", "chr_pos": "2818521", "reported gene(s)": "kcnq1", "mapped_gene": "kcnq1", "upstream_gene_id": NaN, "downstream_gene_id": NaN, "snp_gene_ids": "ENSG00000053918", "upstream_gene_distance": NaN, "downstream_gene_distance": NaN, "strongest snp-risk allele": "rs2237892-T", "snps": "rs2237892", "merged": 0, "snp_id_current": "2237892", "context": "intron_variant", "intergenic": 0.0, "risk allele frequency": "0.0624895946466012", "p-value": 9e-10, "pvalue_mlog": 9.045757490560677, "p-value (text)": NaN, "or or beta": 0.096, "95% ci (text)": "[0.065-0.127] unit decrease", "platform [snps passing qc]": "NR [5035015] (imputed)", "cnv": "N", "mapped_trait": "type 2 diabetes mellitus", "mapped_trait_uri": "http://purl.obolibrary.org/obo/MONDO_0005148", "study accession": "GCST006867", "genotyping technology": "Genome-wide genotyping array"}, {"date added to catalog": "2009-05-07", "pubmedid": 19401414, "first author": "Takeuchi F", "date": "2009-04-29", "journal": "Diabetes", "link": "www.ncbi.nlm.nih.gov/pubmed/19401414", "study": "Confirmation of multiple risk Loci and genetic impacts by a genome-wide association study of type 2 diabetes in the Japanese population.", "disease/trait": "type 2 diabetes", "initial sample size": "519 Japanese ancestry cases, 503 Japanese ancestry controls", "replication sample size": "5,110 Japanese ancestry cases, 6,867 Japanese ancestry controls", "region": "11p15.4", "chr_id": "11", "chr_pos": "2818521", "reported gene(s)": "kcnq1", "mapped_gene": "kcnq1", "upstream_gene_id": NaN, "downstream_gene_id": NaN, "snp_gene_ids": "ENSG00000053918", "upstream_gene_distance": NaN, "downstream_gene_distance": NaN, "strongest snp-risk allele": "rs2237892-C", "snps": "rs2237892", "merged": 0, "snp_id_current": "2237892", "context": "intron_variant", "intergenic": 0.0, "risk allele frequency": "0.59", "p-value": 9.999999999999999e-27, "pvalue_mlog": 26.0, "p-value (text)": NaN, "or or beta": 1.33, "95% ci (text)": "[1.27-1.41]", "platform [snps passing qc]": "Illumina [482625]", "cnv": "N", "mapped_trait": "type 2 diabetes mellitus", "mapped_trait_uri": "http://purl.obolibrary.org/obo/MONDO_0005148", "study accession": "GCST000383", "genotyping technology": "Genome-wide genotyping array"}, {"date added to catalog": "2009-04-03", "pubmedid": 18711367, "first author": "Yasuda K", "date": "2008-08-17", "journal": "Nat Genet", "link": "www.ncbi.nlm.nih.gov/pubmed/18711367", "study": "Variants in KCNQ1 are associated with susceptibility to type 2 diabetes mellitus.", "disease/trait": "type 2 diabetes", "initial sample size": "187 Japanese ancestry cases, 1,504 Japanese ancestry controls", "replication sample size": "6,552 East Asian ancestry cases, 6,621 East Asian ancestry controls, 2,830 European ancestry cases, 3,740 European ancestry controls", "region": "11p15.4", "chr_id": "11", "chr_pos": "2818521", "reported gene(s)": "kcnq1", "mapped_gene": "kcnq1", "upstream_gene_id": NaN, "downstream_gene_id": NaN, "snp_gene_ids": "ENSG00000053918", "upstream_gene_distance": NaN, "downstream_gene_distance": NaN, "strongest snp-risk allele": "rs2237892-C", "snps": "rs2237892", "merged": 0, "snp_id_current": "2237892", "context": "intron_variant", "intergenic": 0.0, "risk allele frequency": "0.61", "p-value": 1.9999999999999998e-42, "pvalue_mlog": 41.69897000433602, "p-value (text)": NaN, "or or beta": 1.45, "95% ci (text)": "[1.34-1.47]", "platform [snps passing qc]": "NR [82343]", "cnv": "N", "mapped_trait": "type 2 diabetes mellitus", "mapped_trait_uri": "http://purl.obolibrary.org/obo/MONDO_0005148", "study accession": "GCST000219", "genotyping technology": "Genome-wide genotyping array"}, {"date added to catalog": "2017-10-20", "pubmedid": 28869590, "first author": "Zhao W", "date": "2017-09-04", "journal": "Nat Genet", "link": "www.ncbi.nlm.nih.gov/pubmed/28869590", "study": "Identification of new susceptibility loci for type 2 diabetes and shared etiological pathways with coronary heart disease.", "disease/trait": "type 2 diabetes", "initial sample size": "6,353 South Asian ancestry cases, 7,179 South Asian ancestry controls, 3,871 European ancestry cases, 16,427 European ancestry controls, 34,840 cases, 114,981 controls", "replication sample size": "7,888 South Asian ancestry cases, 20,679 South Asian ancestry controls, 387 European ancestry cases, 2,092 European ancestry controls, 19,998 East Asian ancestry cases, 30,983 East Asian ancestry controls", "region": "11p15.4", "chr_id": "11", "chr_pos": "2818521", "reported gene(s)": "kcnq1", "mapped_gene": "kcnq1", "upstream_gene_id": NaN, "downstream_gene_id": NaN, "snp_gene_ids": "ENSG00000053918", "upstream_gene_distance": NaN, "downstream_gene_distance": NaN, "strongest snp-risk allele": "rs2237892-T", "snps": "rs2237892", "merged": 0, "snp_id_current": "2237892", "context": "intron_variant", "intergenic": 0.0, "risk allele frequency": "0.0626", "p-value": 1e-09, "pvalue_mlog": 9.0, "p-value (text)": "(EA)", "or or beta": 0.1389, "95% ci (text)": "[0.094-0.183] unit decrease", "platform [snps passing qc]": "Affymetrix, Illumina [NR] (imputed)", "cnv": "N", "mapped_trait": "type 2 diabetes mellitus", "mapped_trait_uri": "http://purl.obolibrary.org/obo/MONDO_0005148", "study accession": "GCST004894", "genotyping technology": "Genome-wide genotyping array"}, {"date added to catalog": "2017-10-20", "pubmedid": 28869590, "first author": "Zhao W", "date": "2017-09-04", "journal": "Nat Genet", "link": "www.ncbi.nlm.nih.gov/pubmed/28869590", "study": "Identification of new susceptibility loci for type 2 diabetes and shared etiological pathways with coronary heart disease.", "disease/trait": "type 2 diabetes", "initial sample size": "6,353 South Asian ancestry cases, 7,179 South Asian ancestry controls, 3,871 European ancestry cases, 16,427 European ancestry controls, 34,840 cases, 114,981 controls", "replication sample size": "7,888 South Asian ancestry cases, 20,679 South Asian ancestry controls, 387 European ancestry cases, 2,092 European ancestry controls, 19,998 East Asian ancestry cases, 30,983 East Asian ancestry controls", "region": "11p15.4", "chr_id": "11", "chr_pos": "2818521", "reported gene(s)": "kcnq1", "mapped_gene": "kcnq1", "upstream_gene_id": NaN, "downstream_gene_id": NaN, "snp_gene_ids": "ENSG00000053918", "upstream_gene_distance": NaN, "downstream_gene_distance": NaN, "strongest snp-risk allele": "rs2237892-T", "snps": "rs2237892", "merged": 0, "snp_id_current": "2237892", "context": "intron_variant", "intergenic": 0.0, "risk allele frequency": "0.0626", "p-value": 1.9999999999999999e-63, "pvalue_mlog": 62.69897000433602, "p-value (text)": NaN, "or or beta": 0.215, "95% ci (text)": "[0.19-0.24] unit decrease", "platform [snps passing qc]": "Affymetrix, Illumina [NR] (imputed)", "cnv": "N", "mapped_trait": "type 2 diabetes mellitus", "mapped_trait_uri": "http://purl.obolibrary.org/obo/MONDO_0005148", "study accession": "GCST004894", "genotyping technology": "Genome-wide genotyping array"}, {"date added to catalog": "2012-11-15", "pubmedid": 22961080, "first author": "Li H", "date": "2012-09-06", "journal": "Diabetes", "link": "www.ncbi.nlm.nih.gov/pubmed/22961080", "study": "A genome-wide association study identifies GRK5 and RASGRP1 as type 2 diabetes loci in Chinese Hans.", "disease/trait": "type 2 diabetes", "initial sample size": "1,839 Han Chinese ancestry cases, 1,873 Han Chinese ancestry controls", "replication sample size": "15,979 East Asian ancestry cases, 19,360 East Asian ancestry controls, 794 Malay ancestry cases, 1,240 Malay ancestry controls, 159 Filipino ancestry cases, 1,624 Filipino ancestry controls", "region": "11p15.4", "chr_id": "11", "chr_pos": "2818521", "reported gene(s)": "kcnq1", "mapped_gene": "kcnq1", "upstream_gene_id": NaN, "downstream_gene_id": NaN, "snp_gene_ids": "ENSG00000053918", "upstream_gene_distance": NaN, "downstream_gene_distance": NaN, "strongest snp-risk allele": "rs2237892-C", "snps": "rs2237892", "merged": 0, "snp_id_current": "2237892", "context": "intron_variant", "intergenic": 0.0, "risk allele frequency": "0.657", "p-value": 1e-07, "pvalue_mlog": 7.0, "p-value (text)": NaN, "or or beta": 1.32, "95% ci (text)": "[1.19-1.46]", "platform [snps passing qc]": "Illumina [2234194] (imputed)", "cnv": "N", "mapped_trait": "type 2 diabetes mellitus", "mapped_trait_uri": "http://purl.obolibrary.org/obo/MONDO_0005148", "study accession": "GCST001666", "genotyping technology": "Genome-wide genotyping array"}]
claude-sonnet-4-6	Type 2 diabetes		1	/Users/caiwansun/Desktop/LLM_PROJECT/claude_sonnet_4_6_default_phenotype-snp-common.csv	phenotype-snp-common	rs7756992	Strong	Weak	gene	clinical_synopsis	SNP row: OMIM via GWAS mapped_gene (recommended vs rs-only).	True	Ensembl	found	Moderate	Matched	True	3	[{"date added to catalog": "2018-12-17", "pubmedid": 26961502, "first author": "Wood AR", "date": "2016-03-10", "journal": "Diabetologia", "link": "www.ncbi.nlm.nih.gov/pubmed/26961502", "study": "Variants in the FTO and CDKAL1 loci have recessive effects on risk of obesity and type 2 diabetes, respectively.", "disease/trait": "type 2 diabetes", "initial sample size": "4,040 British ancestry cases, 113,735 British ancestry controls", "replication sample size": NaN, "region": "6p22.3", "chr_id": "6", "chr_pos": "20679478", "reported gene(s)": "cdkal1", "mapped_gene": "cdkal1", "upstream_gene_id": NaN, "downstream_gene_id": NaN, "snp_gene_ids": "ENSG00000145996", "upstream_gene_distance": NaN, "downstream_gene_distance": NaN, "strongest snp-risk allele": "rs7756992-G", "snps": "rs7756992", "merged": 0, "snp_id_current": "7756992", "context": "intron_variant", "intergenic": 0.0, "risk allele frequency": "NR", "p-value": 1e-08, "pvalue_mlog": 8.0, "p-value (text)": "(additive model)", "or or beta": 1.153, "95% ci (text)": "[1.1-1.21]", "platform [snps passing qc]": "NR [9288881] (imputed)", "cnv": "N", "mapped_trait": "type 2 diabetes mellitus", "mapped_trait_uri": "http://purl.obolibrary.org/obo/MONDO_0005148", "study accession": "GCST006801", "genotyping technology": "Genome-wide genotyping array"}, {"date added to catalog": "2017-12-11", "pubmedid": 22885922, "first author": "Morris AP", "date": "2012-09-01", "journal": "Nat Genet", "link": "www.ncbi.nlm.nih.gov/pubmed/22885922", "study": "Large-scale association analysis provides insights into the genetic architecture and pathophysiology of type 2 diabetes.", "disease/trait": "type 2 diabetes", "initial sample size": "6,377 European ancestry male cases, 5,794 European ancestry female cases, 22,243 European ancestry male controls, 34,619 European ancestry female controls", "replication sample size": "12,938 European ancestry male cases, 8,553 European ancestry female cases, 904 Pakistani ancestry male cases, 274 Pakistani ancestry female cases, 30,273 European ancestry male controls, 25,374 European ancestry female controls, 2,088 Pakistani ancestry male controls, 384 Pakistani ancestry female controls", "region": "6p22.3", "chr_id": "6", "chr_pos": "20679478", "reported gene(s)": "cdkal1", "mapped_gene": "cdkal1", "upstream_gene_id": NaN, "downstream_gene_id": NaN, "snp_gene_ids": "ENSG00000145996", "upstream_gene_distance": NaN, "downstream_gene_distance": NaN, "strongest snp-risk allele": "rs7756992-G", "snps": "rs7756992", "merged": 0, "snp_id_current": "7756992", "context": "intron_variant", "intergenic": 0.0, "risk allele frequency": "NR", "p-value": 2e-20, "pvalue_mlog": 19.69897000433602, "p-value (text)": "(female)", "or or beta": 1.17, "95% ci (text)": "[1.14-1.22]", "platform [snps passing qc]": "Affymetrix, Illumina [up to 2500000] (imputed)", "cnv": "N", "mapped_trait": "type 2 diabetes mellitus", "mapped_trait_uri": "http://purl.obolibrary.org/obo/MONDO_0005148", "study accession": "GCST005047", "genotyping technology": "Genome-wide genotyping array"}, {"date added to catalog": "2017-12-11", "pubmedid": 22885922, "first author": "Morris AP", "date": "2012-09-01", "journal": "Nat Genet", "link": "www.ncbi.nlm.nih.gov/pubmed/22885922", "study": "Large-scale association analysis provides insights into the genetic architecture and pathophysiology of type 2 diabetes.", "disease/trait": "type 2 diabetes", "initial sample size": "6,377 European ancestry male cases, 5,794 European ancestry female cases, 22,243 European ancestry male controls, 34,619 European ancestry female controls", "replication sample size": "12,938 European ancestry male cases, 8,553 European ancestry female cases, 904 Pakistani ancestry male cases, 274 Pakistani ancestry female cases, 30,273 European ancestry male controls, 25,374 European ancestry female controls, 2,088 Pakistani ancestry male controls, 384 Pakistani ancestry female controls", "region": "6p22.3", "chr_id": "6", "chr_pos": "20679478", "reported gene(s)": "cdkal1", "mapped_gene": "cdkal1", "upstream_gene_id": NaN, "downstream_gene_id": NaN, "snp_gene_ids": "ENSG00000145996", "upstream_gene_distance": NaN, "downstream_gene_distance": NaN, "strongest snp-risk allele": "rs7756992-G", "snps": "rs7756992", "merged": 0, "snp_id_current": "7756992", "context": "intron_variant", "intergenic": 0.0, "risk allele frequency": "NR", "p-value": 2e-22, "pvalue_mlog": 21.69897000433602, "p-value (text)": "(men)", "or or beta": 1.17, "95% ci (text)": "[1.35-1.44]", "platform [snps passing qc]": "Affymetrix, Illumina [up to 2500000] (imputed)", "cnv": "N", "mapped_trait": "type 2 diabetes mellitus", "mapped_trait_uri": "http://purl.obolibrary.org/obo/MONDO_0005148", "study accession": "GCST005047", "genotyping technology": "Genome-wide genotyping array"}, {"date added to catalog": "2017-12-11", "pubmedid": 22885922, "first author": "Morris AP", "date": "2012-09-01", "journal": "Nat Genet", "link": "www.ncbi.nlm.nih.gov/pubmed/22885922", "study": "Large-scale association analysis provides insights into the genetic architecture and pathophysiology of type 2 diabetes.", "disease/trait": "type 2 diabetes", "initial sample size": "6,377 European ancestry male cases, 5,794 European ancestry female cases, 22,243 European ancestry male controls, 34,619 European ancestry female controls", "replication sample size": "12,938 European ancestry male cases, 8,553 European ancestry female cases, 904 Pakistani ancestry male cases, 274 Pakistani ancestry female cases, 30,273 European ancestry male controls, 25,374 European ancestry female controls, 2,088 Pakistani ancestry male controls, 384 Pakistani ancestry female controls", "region": "6p22.3", "chr_id": "6", "chr_pos": "20679478", "reported gene(s)": "cdkal1", "mapped_gene": "cdkal1", "upstream_gene_id": NaN, "downstream_gene_id": NaN, "snp_gene_ids": "ENSG00000145996", "upstream_gene_distance": NaN, "downstream_gene_distance": NaN, "strongest snp-risk allele": "rs7756992-G", "snps": "rs7756992", "merged": 0, "snp_id_current": "7756992", "context": "intron_variant", "intergenic": 0.0, "risk allele frequency": "0.292255246133759", "p-value": 7e-35, "pvalue_mlog": 34.15490195998574, "p-value (text)": NaN, "or or beta": 1.17, "95% ci (text)": "[1.14-1.20]", "platform [snps passing qc]": "Affymetrix, Illumina [up to 2500000] (imputed)", "cnv": "N", "mapped_trait": "type 2 diabetes mellitus", "mapped_trait_uri": "http://purl.obolibrary.org/obo/MONDO_0005148", "study accession": "GCST005047", "genotyping technology": "Genome-wide genotyping array"}, {"date added to catalog": "2020-09-14", "pubmedid": 32541925, "first author": "Vujkovic M", "date": "2020-06-15", "journal": "Nat Genet", "link": "www.ncbi.nlm.nih.gov/pubmed/32541925", "study": "Discovery of 318 new risk loci for type 2 diabetes and related vascular outcomes among 1.4 million participants in a multi-ancestry meta-analysis.", "disease/trait": "type 2 diabetes", "initial sample size": "148,726 European ancestry cases, 965,732 European ancestry controls", "replication sample size": NaN, "region": "6p22.3", "chr_id": "6", "chr_pos": "20679478", "reported gene(s)": "nr", "mapped_gene": "cdkal1", "upstream_gene_id": NaN, "downstream_gene_id": NaN, "snp_gene_ids": "ENSG00000145996", "upstream_gene_distance": NaN, "downstream_gene_distance": NaN, "strongest snp-risk allele": "rs7756992-G", "snps": "rs7756992", "merged": 0, "snp_id_current": "7756992", "context": "intron_variant", "intergenic": 0.0, "risk allele frequency": "0.2706", "p-value": 6e-128, "pvalue_mlog": 127.22184874961636, "p-value (text)": NaN, "or or beta": 0.1217, "95% ci (text)": "[0.11-0.13] unit increase", "platform [snps passing qc]": "Affymetrix, Illumina [1198787] (imputed)", "cnv": "N", "mapped_trait": "type 2 diabetes mellitus", "mapped_trait_uri": "http://purl.obolibrary.org/obo/MONDO_0005148", "study accession": "GCST010555", "genotyping technology": "Genome-wide genotyping array"}, {"date added to catalog": "2019-01-11", "pubmedid": 30054458, "first author": "Xue A", "date": "2018-07-27", "journal": "Nat Commun", "link": "www.ncbi.nlm.nih.gov/pubmed/30054458", "study": "Genome-wide association analyses identify 143 risk variants and putative regulatory mechanisms for type 2 diabetes.", "disease/trait": "type 2 diabetes", "initial sample size": "61,714 European ancestry cases, 1,178 Pakistani ancestry cases, 593,952 European ancestry controls, 2,472 Pakistani ancestry controls", "replication sample size": NaN, "region": "6p22.3", "chr_id": "6", "chr_pos": "20679478", "reported gene(s)": "cdkal1", "mapped_gene": "cdkal1", "upstream_gene_id": NaN, "downstream_gene_id": NaN, "snp_gene_ids": "ENSG00000145996", "upstream_gene_distance": NaN, "downstream_gene_distance": NaN, "strongest snp-risk allele": "rs7756992-G", "snps": "rs7756992", "merged": 0, "snp_id_current": "7756992", "context": "intron_variant", "intergenic": 0.0, "risk allele frequency": "0.266895680827625", "p-value": 5.999999999999999e-62, "pvalue_mlog": 61.22184874961635, "p-value (text)": NaN, "or or beta": 0.1297, "95% ci (text)": "[0.11-0.14] unit increase", "platform [snps passing qc]": "NR [5035015] (imputed)", "cnv": "N", "mapped_trait": "type 2 diabetes mellitus", "mapped_trait_uri": "http://purl.obolibrary.org/obo/MONDO_0005148", "study accession": "GCST006867", "genotyping technology": "Genome-wide genotyping array"}, {"date added to catalog": "2021-07-02", "pubmedid": 33385400, "first author": "Patrick MT", "date": "2020-12-29", "journal": "J Invest Dermatol", "link": "www.ncbi.nlm.nih.gov/pubmed/33385400", "study": "Causal relationship and shared genetic loci between psoriasis and type 2 diabetes through trans-disease meta-analysis.", "disease/trait": "psoriasis or type 2 diabetes (trans-disease meta-analysis)", "initial sample size": "11,024 European ancestry psoriasis cases, 74,124 European ancestry diabetes cases, 840,342 European ancestry controls", "replication sample size": NaN, "region": "6p22.3", "chr_id": "6", "chr_pos": "20679478", "reported gene(s)": "nr", "mapped_gene": "cdkal1", "upstream_gene_id": NaN, "downstream_gene_id": NaN, "snp_gene_ids": "ENSG00000145996", "upstream_gene_distance": NaN, "downstream_gene_distance": NaN, "strongest snp-risk allele": "rs7756992-G", "snps": "rs7756992", "merged": 0, "snp_id_current": "7756992", "context": "intron_variant", "intergenic": 0.0, "risk allele frequency": "NR", "p-value": 2e-20, "pvalue_mlog": 19.69897000433602, "p-value (text)": NaN, "or or beta": 1.11, "95% ci (text)": "NR", "platform [snps passing qc]": "NR [8016731] (imputed)", "cnv": "N", "mapped_trait": "psoriasis, type 2 diabetes mellitus", "mapped_trait_uri": "http://www.ebi.ac.uk/efo/EFO_0000676, http://purl.obolibrary.org/obo/MONDO_0005148", "study accession": "GCST011991", "genotyping technology": "Genome-wide genotyping array"}, {"date added to catalog": "2008-06-16", "pubmedid": 17460697, "first author": "Steinthorsdottir V", "date": "2007-04-26", "journal": "Nat Genet", "link": "www.ncbi.nlm.nih.gov/pubmed/17460697", "study": "A variant in CDKAL1 influences insulin response and risk of type 2 diabetes.", "disease/trait": "type 2 diabetes", "initial sample size": "1,399 European ancestry cases, 5,275 European ancestry controls", "replication sample size": "2,174 European ancestry cases, 7,287 European ancestry controls", "region": "6p22.3", "chr_id": "6", "chr_pos": "20679478", "reported gene(s)": "cdkal1", "mapped_gene": "cdkal1", "upstream_gene_id": NaN, "downstream_gene_id": NaN, "snp_gene_ids": "ENSG00000145996", "upstream_gene_distance": NaN, "downstream_gene_distance": NaN, "strongest snp-risk allele": "rs7756992-G", "snps": "rs7756992", "merged": 0, "snp_id_current": "7756992", "context": "intron_variant", "intergenic": 0.0, "risk allele frequency": "0.26", "p-value": 8e-09, "pvalue_mlog": 8.096910013008056, "p-value (text)": NaN, "or or beta": 1.2, "95% ci (text)": "[1.13-1.27]", "platform [snps passing qc]": "Illumina [at least 313179]", "cnv": "N", "mapped_trait": "type 2 diabetes mellitus", "mapped_trait_uri": "http://purl.obolibrary.org/obo/MONDO_0005148", "study accession": "GCST000027", "genotyping technology": "Genome-wide genotyping array"}, {"date added to catalog": "2014-10-23", "pubmedid": 24509480, "first author": "Mahajan A", "date": "2014-02-09", "journal": "Nat Genet", "link": "www.ncbi.nlm.nih.gov/pubmed/24509480", "study": "Genome-wide trans-ancestry meta-analysis provides insight into the genetic architecture of type 2 diabetes susceptibility.", "disease/trait": "type 2 diabetes", "initial sample size": "12,171 European ancestry cases, 56,862 European ancestry controls, 6,952 East Asian ancestry cases, 11,865 East Asian ancestry controls, 5,561 South Asian ancestry cases, 14,458 South Asian ancestry controls, 1,804 Mexican ancestry cases, 779 Mexican ancestry controls", "replication sample size": "21,491 European ancestry cases, 55,647 European ancestry controls", "region": "6p22.3", "chr_id": "6", "chr_pos": "20679478", "reported gene(s)": "cdkal1", "mapped_gene": "cdkal1", "upstream_gene_id": NaN, "downstream_gene_id": NaN, "snp_gene_ids": "ENSG00000145996", "upstream_gene_distance": NaN, "downstream_gene_distance": NaN, "strongest snp-risk allele": "rs7756992-G", "snps": "rs7756992", "merged": 0, "snp_id_current": "7756992", "context": "intron_variant", "intergenic": 0.0, "risk allele frequency": "0.26", "p-value": 1.9999999999999998e-26, "pvalue_mlog": 25.69897000433602, "p-value (text)": NaN, "or or beta": 1.2, "95% ci (text)": "[1.16-1.25]", "platform [snps passing qc]": "Affymetrix, Illumina [2500000] (imputed)", "cnv": "N", "mapped_trait": "type 2 diabetes mellitus", "mapped_trait_uri": "http://purl.obolibrary.org/obo/MONDO_0005148", "study accession": "GCST002352", "genotyping technology": "Genome-wide genotyping array"}, {"date added to catalog": "2020-01-08", "pubmedid": 30297969, "first author": "Mahajan A", "date": "2018-10-08", "journal": "Nat Genet", "link": "www.ncbi.nlm.nih.gov/pubmed/30297969", "study": "Fine-mapping type 2 diabetes loci to single-variant resolution using high-density imputation and islet-specific epigenome maps.", "disease/trait": "type 2 diabetes", "initial sample size": "74,124 European ancestry cases, 824,006 European ancestry controls", "replication sample size": NaN, "region": "6p22.3", "chr_id": "6", "chr_pos": "20679478", "reported gene(s)": "cdkal1", "mapped_gene": "cdkal1", "upstream_gene_id": NaN, "downstream_gene_id": NaN, "snp_gene_ids": "ENSG00000145996", "upstream_gene_distance": NaN, "downstream_gene_distance": NaN, "strongest snp-risk allele": "rs7756992-G", "snps": "rs7756992", "merged": 0, "snp_id_current": "7756992", "context": "intron_variant", "intergenic": 0.0, "risk allele frequency": "0.2735", "p-value": 2.0000000000000001e-88, "pvalue_mlog": 87.69897000433602, "p-value (text)": NaN, "or or beta": 1.15, "95% ci (text)": "[1.13-1.17]", "platform [snps passing qc]": "Affymetrix, Illumina [~ 27000000] (imputed)", "cnv": "N", "mapped_trait": "type 2 diabetes mellitus", "mapped_trait_uri": "http://purl.obolibrary.org/obo/MONDO_0005148", "study accession": "GCST009379", "genotyping technology": "Genome-wide genotyping array"}, {"date added to catalog": "2019-02-08", "pubmedid": 30595370, "first author": "Kichaev G", "date": "2018-12-27", "journal": "Am J Hum Genet", "link": "www.ncbi.nlm.nih.gov/pubmed/30595370", "study": "Leveraging Polygenic Functional Enrichment to Improve GWAS Power.", "disease/trait": "type 2 diabetes", "initial sample size": "approximately 459,000 European ancestry individuals", "replication sample size": NaN, "region": "6p22.3", "chr_id": "6", "chr_pos": "20679478", "reported gene(s)": NaN, "mapped_gene": "cdkal1", "upstream_gene_id": NaN, "downstream_gene_id": NaN, "snp_gene_ids": "ENSG00000145996", "upstream_gene_distance": NaN, "downstream_gene_distance": NaN, "strongest snp-risk allele": "rs7756992-?", "snps": "rs7756992", "merged": 0, "snp_id_current": "7756992", "context": "intron_variant", "intergenic": 0.0, "risk allele frequency": "NR", "p-value": 5e-31, "pvalue_mlog": 30.30102999566398, "p-value (text)": NaN, "or or beta": NaN, "95% ci (text)": NaN, "platform [snps passing qc]": "NR [~ 8900000] (imputed)", "cnv": "N", "mapped_trait": "type 2 diabetes mellitus", "mapped_trait_uri": "http://purl.obolibrary.org/obo/MONDO_0005148", "study accession": "GCST007077", "genotyping technology": "Genome-wide genotyping array"}, {"date added to catalog": "2025-03-28", "pubmedid": 40069456, "first author": "Pujol Gualdo N", "date": "2025-03-11", "journal": "Nat Med", "link": "www.ncbi.nlm.nih.gov/pubmed/40069456", "study": "Atlas of genetic and phenotypic associations across 42 female reproductive health diagnoses.", "disease/trait": "icd10 o24.4: diabetes mellitus arising in pregnancy", "initial sample size": "12,224 European ancestry cases, 288,329 European ancestry controls", "replication sample size": NaN, "region": "6p22.3", "chr_id": "6", "chr_pos": "20679478", "reported gene(s)": NaN, "mapped_gene": "cdkal1", "upstream_gene_id": NaN, "downstream_gene_id": NaN, "snp_gene_ids": "ENSG00000145996", "upstream_gene_distance": NaN, "downstream_gene_distance": NaN, "strongest snp-risk allele": "rs7756992-A", "snps": "rs7756992", "merged": 0, "snp_id_current": "7756992", "context": "intron_variant", "intergenic": 0.0, "risk allele frequency": "NR", "p-value": 4e-10, "pvalue_mlog": 9.397940008672036, "p-value (text)": NaN, "or or beta": 0.91, "95% ci (text)": "[0.89-0.94]", "platform [snps passing qc]": "Affymetrix, Illumina [18300162] (imputed)", "cnv": "N", "mapped_trait": "gestational diabetes", "mapped_trait_uri": "http://www.ebi.ac.uk/efo/EFO_0004593", "study accession": "GCST90454236", "genotyping technology": "Genome-wide genotyping array"}, {"date added to catalog": "2026-02-02", "pubmedid": 39024449, "first author": "Verma A", "date": "2024-07-19", "journal": "Science", "link": "www.ncbi.nlm.nih.gov/pubmed/39024449", "study": "Diversity and scale: Genetic architecture of 2068 traits in the VA Million Veteran Program.", "disease/trait": "diabetes / \"sugar\"", "initial sample size": "80,160 European ancestry cases, 235,508 European ancestry controls", "replication sample size": NaN, "region": "6p22.3", "chr_id": "6", "chr_pos": "20679478", "reported gene(s)": NaN, "mapped_gene": "cdkal1", "upstream_gene_id": NaN, "downstream_gene_id": NaN, "snp_gene_ids": "ENSG00000145996", "upstream_gene_distance": NaN, "downstream_gene_distance": NaN, "strongest snp-risk allele": "rs7756992-A", "snps": "rs7756992", "merged": 0, "snp_id_current": "7756992", "context": "intron_variant", "intergenic": 0.0, "risk allele frequency": "0.7269", "p-value": 2e-69, "pvalue_mlog": 68.69897000433602, "p-value (text)": NaN, "or or beta": 0.1009, "95% ci (text)": "[0.088-0.114] unit decrease", "platform [snps passing qc]": "NR [44300000] (imputed)", "cnv": "N", "mapped_trait": "diabetes mellitus", "mapped_trait_uri": "http://www.ebi.ac.uk/efo/EFO_0000400", "study accession": "GCST90475265", "genotyping technology": "Genome-wide genotyping array"}, {"date added to catalog": "2026-02-02", "pubmedid": 39024449, "first author": "Verma A", "date": "2024-07-19", "journal": "Science", "link": "www.ncbi.nlm.nih.gov/pubmed/39024449", "study": "Diversity and scale: Genetic architecture of 2068 traits in the VA Million Veteran Program.", "disease/trait": "biological mother: diabetes / \"sugar\"", "initial sample size": "46,816 European ancestry cases, 268,852 European ancestry controls", "replication sample size": NaN, "region": "6p22.3", "chr_id": "6", "chr_pos": "20679478", "reported gene(s)": NaN, "mapped_gene": "cdkal1", "upstream_gene_id": NaN, "downstream_gene_id": NaN, "snp_gene_ids": "ENSG00000145996", "upstream_gene_distance": NaN, "downstream_gene_distance": NaN, "strongest snp-risk allele": "rs7756992-A", "snps": "rs7756992", "merged": 0, "snp_id_current": "7756992", "context": "intron_variant", "intergenic": 0.0, "risk allele frequency": "0.7269", "p-value": 4e-22, "pvalue_mlog": 21.397940008672037, "p-value (text)": NaN, "or or beta": 0.07376, "95% ci (text)": "[0.058-0.089] unit decrease", "platform [snps passing qc]": "NR [44300000] (imputed)", "cnv": "N", "mapped_trait": "diabetes mellitus, family history", "mapped_trait_uri": "http://www.ebi.ac.uk/efo/EFO_0000400, http://www.ebi.ac.uk/efo/EFO_0000493", "study accession": "GCST90475492", "genotyping technology": "Genome-wide genotyping array"}]
claude-sonnet-4-6	Type 2 diabetes		1	/Users/caiwansun/Desktop/LLM_PROJECT/claude_sonnet_4_6_default_phenotype-snp-common.csv	phenotype-snp-common	rs13266634	Strong	Weak	gene	clinical_synopsis	SNP row: OMIM via GWAS mapped_gene (recommended vs rs-only).	True	Ensembl	found	Moderate	Matched	True	3	[{"date added to catalog": "2014-03-11", "pubmedid": 23945395, "first author": "Hara K", "date": "2013-08-14", "journal": "Hum Mol Genet", "link": "www.ncbi.nlm.nih.gov/pubmed/23945395", "study": "Genome-wide association study identifies three novel loci for type 2 diabetes.", "disease/trait": "type 2 diabetes", "initial sample size": "5,976 Japanese ancestry cases, 20,829 Japanese ancestry controls", "replication sample size": "24,416 East Asian ancestry cases, 13,985 East Asian ancestry controls", "region": "8q24.11", "chr_id": "8", "chr_pos": "117172544", "reported gene(s)": "slc30a8", "mapped_gene": "slc30a8", "upstream_gene_id": NaN, "downstream_gene_id": NaN, "snp_gene_ids": "ENSG00000164756", "upstream_gene_distance": NaN, "downstream_gene_distance": NaN, "strongest snp-risk allele": "rs13266634-C", "snps": "rs13266634", "merged": 0, "snp_id_current": "13266634", "context": "missense_variant", "intergenic": 0.0, "risk allele frequency": "0.58", "p-value": 5e-07, "pvalue_mlog": 6.301029995663981, "p-value (text)": NaN, "or or beta": 1.12, "95% ci (text)": "[1.07-1.17]", "platform [snps passing qc]": "Illumina [6209637] (imputed)", "cnv": "N", "mapped_trait": "type 2 diabetes mellitus", "mapped_trait_uri": "http://purl.obolibrary.org/obo/MONDO_0005148", "study accession": "GCST002128", "genotyping technology": "Genome-wide genotyping array"}, {"date added to catalog": "2009-01-15", "pubmedid": 19056611, "first author": "Timpson NJ", "date": "2008-12-03", "journal": "Diabetes", "link": "www.ncbi.nlm.nih.gov/pubmed/19056611", "study": "Adiposity-related heterogeneity in patterns of type 2 diabetes susceptibility observed in genome-wide association data.", "disease/trait": "type 2 diabetes", "initial sample size": "958 European ancestry obese cases, 955 European ancestry non-obese cases, 2,938 European ancestry controls", "replication sample size": "Up to 3,757 European ancestry cases, up to 5,346 European ancestry controls", "region": "8q24.11", "chr_id": "8", "chr_pos": "117172544", "reported gene(s)": "slc30a8", "mapped_gene": "slc30a8", "upstream_gene_id": NaN, "downstream_gene_id": NaN, "snp_gene_ids": "ENSG00000164756", "upstream_gene_distance": NaN, "downstream_gene_distance": NaN, "strongest snp-risk allele": "rs13266634-?", "snps": "rs13266634", "merged": 0, "snp_id_current": "13266634", "context": "missense_variant", "intergenic": 0.0, "risk allele frequency": "NR", "p-value": 7e-06, "pvalue_mlog": 5.154901959985743, "p-value (text)": "(non-obese)", "or or beta": 1.18, "95% ci (text)": "[1.10-1.27]", "platform [snps passing qc]": "Affymetrix [393453]", "cnv": "N", "mapped_trait": "type 2 diabetes mellitus", "mapped_trait_uri": "http://purl.obolibrary.org/obo/MONDO_0005148", "study accession": "GCST000277", "genotyping technology": "Genome-wide genotyping array"}, {"date added to catalog": "2020-07-06", "pubmedid": 32499647, "first author": "Spracklen CN", "date": "2020-05-06", "journal": "Nature", "link": "www.ncbi.nlm.nih.gov/pubmed/32499647", "study": "Identification of type 2 diabetes loci in 433,540 East Asian individuals.", "disease/trait": "type 2 diabetes", "initial sample size": "77,418 East Asian cases, 356,122 East Asian controls", "replication sample size": NaN, "region": "8q24.11", "chr_id": "8", "chr_pos": "117172544", "reported gene(s)": "slc30a8", "mapped_gene": "slc30a8", "upstream_gene_id": NaN, "downstream_gene_id": NaN, "snp_gene_ids": "ENSG00000164756", "upstream_gene_distance": NaN, "downstream_gene_distance": NaN, "strongest snp-risk allele": "rs13266634-C", "snps": "rs13266634", "merged": 0, "snp_id_current": "13266634", "context": "missense_variant", "intergenic": 0.0, "risk allele frequency": "0.586", "p-value": 4e-67, "pvalue_mlog": 66.39794000867204, "p-value (text)": NaN, "or or beta": 1.12, "95% ci (text)": "[1.11-1.14]", "platform [snps passing qc]": "Affymetrix, Illumina [11800000] (imputed)", "cnv": "N", "mapped_trait": "type 2 diabetes mellitus", "mapped_trait_uri": "http://purl.obolibrary.org/obo/MONDO_0005148", "study accession": "GCST010118", "genotyping technology": "Genome-wide genotyping array"}, {"date added to catalog": "2018-03-29", "pubmedid": 29358691, "first author": "Bonas-Guarch S", "date": "2018-01-22", "journal": "Nat Commun", "link": "www.ncbi.nlm.nih.gov/pubmed/29358691", "study": "Re-analysis of public genetic data reveals a rare X-chromosomal variant associated with type 2 diabetes.", "disease/trait": "type 2 diabetes", "initial sample size": "up to 12,931 European ancestry cases, up to 57,196 European ancestry controls", "replication sample size": NaN, "region": "8q24.11", "chr_id": "8", "chr_pos": "117172544", "reported gene(s)": "slc30a8", "mapped_gene": "slc30a8", "upstream_gene_id": NaN, "downstream_gene_id": NaN, "snp_gene_ids": "ENSG00000164756", "upstream_gene_distance": NaN, "downstream_gene_distance": NaN, "strongest snp-risk allele": "rs13266634-C", "snps": "rs13266634", "merged": 0, "snp_id_current": "13266634", "context": "missense_variant", "intergenic": 0.0, "risk allele frequency": "NR", "p-value": 3e-15, "pvalue_mlog": 14.522878745280336, "p-value (text)": NaN, "or or beta": 1.1476312, "95% ci (text)": NaN, "platform [snps passing qc]": "Affymetrix, Illumina [~ 13000000] (imputed)", "cnv": "N", "mapped_trait": "type 2 diabetes mellitus", "mapped_trait_uri": "http://purl.obolibrary.org/obo/MONDO_0005148", "study accession": "GCST005413", "genotyping technology": "Genome-wide genotyping array"}, {"date added to catalog": "2020-09-14", "pubmedid": 32541925, "first author": "Vujkovic M", "date": "2020-06-15", "journal": "Nat Genet", "link": "www.ncbi.nlm.nih.gov/pubmed/32541925", "study": "Discovery of 318 new risk loci for type 2 diabetes and related vascular outcomes among 1.4 million participants in a multi-ancestry meta-analysis.", "disease/trait": "type 2 diabetes", "initial sample size": "148,726 European ancestry cases, 24,646 African American cases, 8,616 Hispanic cases, 46,511 Asian ancestry cases, 965,732 European ancestry controls, 31,446 African American controls, 11,829 Hispanic controls, 169,776 Asian ancestry controls", "replication sample size": NaN, "region": "8q24.11", "chr_id": "8", "chr_pos": "117172544", "reported gene(s)": "nr", "mapped_gene": "slc30a8", "upstream_gene_id": NaN, "downstream_gene_id": NaN, "snp_gene_ids": "ENSG00000164756", "upstream_gene_distance": NaN, "downstream_gene_distance": NaN, "strongest snp-risk allele": "rs13266634-C", "snps": "rs13266634", "merged": 0, "snp_id_current": "13266634", "context": "missense_variant", "intergenic": 0.0, "risk allele frequency": "0.6814", "p-value": 4e-136, "pvalue_mlog": 135.39794000867204, "p-value (text)": NaN, "or or beta": 0.1024, "95% ci (text)": "[0.094-0.11] unit increase", "platform [snps passing qc]": "Affymetrix, Illumina [at least 945603] (imputed)", "cnv": "N", "mapped_trait": "type 2 diabetes mellitus", "mapped_trait_uri": "http://purl.obolibrary.org/obo/MONDO_0005148", "study accession": "GCST010557", "genotyping technology": "Genome-wide genotyping array"}, {"date added to catalog": "2021-02-26", "pubmedid": 32514122, "first author": "Ishigaki K", "date": "2020-06-08", "journal": "Nat Genet", "link": "www.ncbi.nlm.nih.gov/pubmed/32514122", "study": "Large-scale genome-wide association study in a Japanese population identifies novel susceptibility loci across different diseases.", "disease/trait": "type 2 diabetes", "initial sample size": "40,250 Japanese ancestry cases, 170,615 Japanese ancestry controls", "replication sample size": NaN, "region": "8q24.11", "chr_id": "8", "chr_pos": "117172544", "reported gene(s)": NaN, "mapped_gene": "slc30a8", "upstream_gene_id": NaN, "downstream_gene_id": NaN, "snp_gene_ids": "ENSG00000164756", "upstream_gene_distance": NaN, "downstream_gene_distance": NaN, "strongest snp-risk allele": "rs13266634-T", "snps": "rs13266634", "merged": 0, "snp_id_current": "13266634", "context": "missense_variant", "intergenic": 0.0, "risk allele frequency": "0.411647138", "p-value": 1e-37, "pvalue_mlog": 37.0, "p-value (text)": NaN, "or or beta": 0.89813375, "95% ci (text)": "[0.883505425-0.913004259]", "platform [snps passing qc]": "Illumina [8919992] (imputed)", "cnv": "N", "mapped_trait": "type 2 diabetes mellitus", "mapped_trait_uri": "http://purl.obolibrary.org/obo/MONDO_0005148", "study accession": "GCST90013693", "genotyping technology": "Genome-wide genotyping array"}, {"date added to catalog": "2019-05-22", "pubmedid": 30718926, "first author": "Suzuki K", "date": "2019-02-04", "journal": "Nat Genet", "link": "www.ncbi.nlm.nih.gov/pubmed/30718926", "study": "Identification of 28 new susceptibility loci for type 2 diabetes in the Japanese population.", "disease/trait": "type 2 diabetes", "initial sample size": "36,614 Japanese ancestry cases, 155,150 Japanese ancestry controls", "replication sample size": NaN, "region": "8q24.11", "chr_id": "8", "chr_pos": "117172544", "reported gene(s)": "slc30a8", "mapped_gene": "slc30a8", "upstream_gene_id": NaN, "downstream_gene_id": NaN, "snp_gene_ids": "ENSG00000164756", "upstream_gene_distance": NaN, "downstream_gene_distance": NaN, "strongest snp-risk allele": "rs13266634-C", "snps": "rs13266634", "merged": 0, "snp_id_current": "13266634", "context": "missense_variant", "intergenic": 0.0, "risk allele frequency": "0.59", "p-value": 3e-30, "pvalue_mlog": 29.522878745280337, "p-value (text)": NaN, "or or beta": 1.11, "95% ci (text)": "1.09-1.13", "platform [snps passing qc]": "Illumina [12557761] (imputed)", "cnv": "N", "mapped_trait": "type 2 diabetes mellitus", "mapped_trait_uri": "http://purl.obolibrary.org/obo/MONDO_0005148", "study accession": "GCST007847", "genotyping technology": "Genome-wide genotyping array"}, {"date added to catalog": "2020-09-14", "pubmedid": 32541925, "first author": "Vujkovic M", "date": "2020-06-15", "journal": "Nat Genet", "link": "www.ncbi.nlm.nih.gov/pubmed/32541925", "study": "Discovery of 318 new risk loci for type 2 diabetes and related vascular outcomes among 1.4 million participants in a multi-ancestry meta-analysis.", "disease/trait": "type 2 diabetes", "initial sample size": "46,511 Asian ancestry cases, 169,776 Asian ancestry controls", "replication sample size": NaN, "region": "8q24.11", "chr_id": "8", "chr_pos": "117172544", "reported gene(s)": "nr", "mapped_gene": "slc30a8", "upstream_gene_id": NaN, "downstream_gene_id": NaN, "snp_gene_ids": "ENSG00000164756", "upstream_gene_distance": NaN, "downstream_gene_distance": NaN, "strongest snp-risk allele": "rs13266634-C", "snps": "rs13266634", "merged": 0, "snp_id_current": "13266634", "context": "missense_variant", "intergenic": 0.0, "risk allele frequency": "0.5931", "p-value": 9.999999999999999e-31, "pvalue_mlog": 30.0, "p-value (text)": NaN, "or or beta": 0.1004, "95% ci (text)": "[0.083-0.117] unit increase", "platform [snps passing qc]": "Affymetrix, Illumina [1077427] (imputed)", "cnv": "N", "mapped_trait": "type 2 diabetes mellitus", "mapped_trait_uri": "http://purl.obolibrary.org/obo/MONDO_0005148", "study accession": "GCST010553", "genotyping technology": "Genome-wide genotyping array"}, {"date added to catalog": "2016-12-01", "pubmedid": 26818947, "first author": "Imamura M", "date": "2016-01-28", "journal": "Nat Commun", "link": "www.ncbi.nlm.nih.gov/pubmed/26818947", "study": "Genome-wide association studies in the Japanese population identify seven novel loci for type 2 diabetes.", "disease/trait": "type 2 diabetes", "initial sample size": "15,463 Japanese ancestry cases, 26,183 Japanese ancestry controls", "replication sample size": "20,490 East Asian ancestry cases, 22,922 East Asian ancestry controls, 38,947 European ancestry cases, 121,903 European ancestry controls, 10,587 South Asian ancestry cases, 14,378 South Asian ancestry controls, 3,848 Mexican/Latino cases, 4,366 Mexican/Latino controls", "region": "8q24.11", "chr_id": "8", "chr_pos": "117172544", "reported gene(s)": "slc30a8", "mapped_gene": "slc30a8", "upstream_gene_id": NaN, "downstream_gene_id": NaN, "snp_gene_ids": "ENSG00000164756", "upstream_gene_distance": NaN, "downstream_gene_distance": NaN, "strongest snp-risk allele": "rs13266634-C", "snps": "rs13266634", "merged": 0, "snp_id_current": "13266634", "context": "missense_variant", "intergenic": 0.0, "risk allele frequency": "NR", "p-value": 9e-13, "pvalue_mlog": 12.045757490560677, "p-value (text)": "(Japanese)", "or or beta": 1.12039, "95% ci (text)": "[1.08602-1.15585]", "platform [snps passing qc]": "Illumina [7521072] (imputed)", "cnv": "N", "mapped_trait": "type 2 diabetes mellitus", "mapped_trait_uri": "http://purl.obolibrary.org/obo/MONDO_0005148", "study accession": "GCST003400", "genotyping technology": "Genome-wide genotyping array"}, {"date added to catalog": "2019-04-05", "pubmedid": 29632382, "first author": "Mahajan A", "date": "2018-04-09", "journal": "Nat Genet", "link": "www.ncbi.nlm.nih.gov/pubmed/29632382", "study": "Refining the accuracy of validated target identification through coding variant fine-mapping in type 2 diabetes.", "disease/trait": "type 2 diabetes", "initial sample size": "up to 48,286 European ancestry cases, up to 250,671 European ancestry controls", "replication sample size": NaN, "region": "8q24.11", "chr_id": "8", "chr_pos": "117172544", "reported gene(s)": "slc30a8", "mapped_gene": "slc30a8", "upstream_gene_id": NaN, "downstream_gene_id": NaN, "snp_gene_ids": "ENSG00000164756", "upstream_gene_distance": NaN, "downstream_gene_distance": NaN, "strongest snp-risk allele": "rs13266634-C", "snps": "rs13266634", "merged": 0, "snp_id_current": "13266634", "context": "missense_variant", "intergenic": 0.0, "risk allele frequency": "0.68", "p-value": 6e-30, "pvalue_mlog": 29.221848749616356, "p-value (text)": NaN, "or or beta": 1.09, "95% ci (text)": "[1.07-1.10]", "platform [snps passing qc]": "Affymetrix, Illumina [247470]", "cnv": "N", "mapped_trait": "type 2 diabetes mellitus", "mapped_trait_uri": "http://purl.obolibrary.org/obo/MONDO_0005148", "study accession": "GCST007517", "genotyping technology": "Targeted genotyping array [Exome array]"}, {"date added to catalog": "2019-04-05", "pubmedid": 29632382, "first author": "Mahajan A", "date": "2018-04-09", "journal": "Nat Genet", "link": "www.ncbi.nlm.nih.gov/pubmed/29632382", "study": "Refining the accuracy of validated target identification through coding variant fine-mapping in type 2 diabetes.", "disease/trait": "type 2 diabetes (adjusted for bmi)", "initial sample size": "up to 48,286 European ancestry cases, up to 250,671 European ancestry controls", "replication sample size": NaN, "region": "8q24.11", "chr_id": "8", "chr_pos": "117172544", "reported gene(s)": "slc30a8", "mapped_gene": "slc30a8", "upstream_gene_id": NaN, "downstream_gene_id": NaN, "snp_gene_ids": "ENSG00000164756", "upstream_gene_distance": NaN, "downstream_gene_distance": NaN, "strongest snp-risk allele": "rs13266634-C", "snps": "rs13266634", "merged": 0, "snp_id_current": "13266634", "context": "missense_variant", "intergenic": 0.0, "risk allele frequency": "0.68", "p-value": 8e-36, "pvalue_mlog": 35.096910013008056, "p-value (text)": NaN, "or or beta": 1.09, "95% ci (text)": "[1.07-1.11]", "platform [snps passing qc]": "Affymetrix, Illumina [247470]", "cnv": "N", "mapped_trait": "type 2 diabetes mellitus", "mapped_trait_uri": "http://purl.obolibrary.org/obo/MONDO_0005148", "study accession": "GCST007518", "genotyping technology": "Targeted genotyping array [Exome array]"}, {"date added to catalog": "2019-04-05", "pubmedid": 29632382, "first author": "Mahajan A", "date": "2018-04-09", "journal": "Nat Genet", "link": "www.ncbi.nlm.nih.gov/pubmed/29632382", "study": "Refining the accuracy of validated target identification through coding variant fine-mapping in type 2 diabetes.", "disease/trait": "type 2 diabetes", "initial sample size": "48,286 European ancestry cases, 250,671 European ancestry controls, 33,126 African American, East Asian, Hispanic/Latino or South Asian cases, 120,161 African American, East Asian, Hispanic/Latino or South Asian controls", "replication sample size": NaN, "region": "8q24.11", "chr_id": "8", "chr_pos": "117172544", "reported gene(s)": "slc30a8", "mapped_gene": "slc30a8", "upstream_gene_id": NaN, "downstream_gene_id": NaN, "snp_gene_ids": "ENSG00000164756", "upstream_gene_distance": NaN, "downstream_gene_distance": NaN, "strongest snp-risk allele": "rs13266634-C", "snps": "rs13266634", "merged": 0, "snp_id_current": "13266634", "context": "missense_variant", "intergenic": 0.0, "risk allele frequency": "0.691", "p-value": 2e-47, "pvalue_mlog": 46.69897000433602, "p-value (text)": NaN, "or or beta": 1.09, "95% ci (text)": "[1.08-1.11]", "platform [snps passing qc]": "Affymetrix, Illumina [247470]", "cnv": "N", "mapped_trait": "type 2 diabetes mellitus", "mapped_trait_uri": "http://purl.obolibrary.org/obo/MONDO_0005148", "study accession": "GCST007515", "genotyping technology": "Targeted genotyping array [Exome array]"}, {"date added to catalog": "2019-04-05", "pubmedid": 29632382, "first author": "Mahajan A", "date": "2018-04-09", "journal": "Nat Genet", "link": "www.ncbi.nlm.nih.gov/pubmed/29632382", "study": "Refining the accuracy of validated target identification through coding variant fine-mapping in type 2 diabetes.", "disease/trait": "type 2 diabetes (adjusted for bmi)", "initial sample size": "48,286 European ancestry cases, 250,671 European ancestry controls, 33,126 African American, East Asian, Hispanic/Latino or South Asian cases, 120,161 African American, East Asian, Hispanic/Latino or South Asian controls", "replication sample size": NaN, "region": "8q24.11", "chr_id": "8", "chr_pos": "117172544", "reported gene(s)": "slc30a8", "mapped_gene": "slc30a8", "upstream_gene_id": NaN, "downstream_gene_id": NaN, "snp_gene_ids": "ENSG00000164756", "upstream_gene_distance": NaN, "downstream_gene_distance": NaN, "strongest snp-risk allele": "rs13266634-C", "snps": "rs13266634", "merged": 0, "snp_id_current": "13266634", "context": "missense_variant", "intergenic": 0.0, "risk allele frequency": "0.691", "p-value": 1e-47, "pvalue_mlog": 47.0, "p-value (text)": NaN, "or or beta": 1.09, "95% ci (text)": "[1.08-1.11]", "platform [snps passing qc]": "Affymetrix, Illumina [247470]", "cnv": "N", "mapped_trait": "type 2 diabetes mellitus", "mapped_trait_uri": "http://purl.obolibrary.org/obo/MONDO_0005148", "study accession": "GCST007516", "genotyping technology": "Targeted genotyping array [Exome array]"}, {"date added to catalog": "2008-06-16", "pubmedid": 17463249, "first author": "Zeggini E", "date": "2007-04-26", "journal": "Science", "link": "www.ncbi.nlm.nih.gov/pubmed/17463249", "study": "Replication of genome-wide association signals in UK samples reveals risk loci for type 2 diabetes.", "disease/trait": "type 2 diabetes", "initial sample size": "1,924 European ancestry cases, 2,938 European ancestry controls", "replication sample size": "3,757 European ancestry cases, 5,346 European ancestry controls", "region": "8q24.11", "chr_id": "8", "chr_pos": "117172544", "reported gene(s)": "slc30a8", "mapped_gene": "slc30a8", "upstream_gene_id": NaN, "downstream_gene_id": NaN, "snp_gene_ids": "ENSG00000164756", "upstream_gene_distance": NaN, "downstream_gene_distance": NaN, "strongest snp-risk allele": "rs13266634-C", "snps": "rs13266634", "merged": 0, "snp_id_current": "13266634", "context": "missense_variant", "intergenic": 0.0, "risk allele frequency": "0.69", "p-value": 5e-08, "pvalue_mlog": 7.301029995663981, "p-value (text)": "(DGI+FUSION+WTCCC)", "or or beta": 1.12, "95% ci (text)": "[1.07-1.16]", "platform [snps passing qc]": "Affymetrix [393453]", "cnv": "N", "mapped_trait": "type 2 diabetes mellitus", "mapped_trait_uri": "http://purl.obolibrary.org/obo/MONDO_0005148", "study accession": "GCST000025", "genotyping technology": "Genome-wide genotyping array"}, {"date added to catalog": "2009-05-07", "pubmedid": 19401414, "first author": "Takeuchi F", "date": "2009-04-29", "journal": "Diabetes", "link": "www.ncbi.nlm.nih.gov/pubmed/19401414", "study": "Confirmation of multiple risk Loci and genetic impacts by a genome-wide association study of type 2 diabetes in the Japanese population.", "disease/trait": "type 2 diabetes", "initial sample size": "519 Japanese ancestry cases, 503 Japanese ancestry controls", "replication sample size": "5,110 Japanese ancestry cases, 6,867 Japanese ancestry controls", "region": "8q24.11", "chr_id": "8", "chr_pos": "117172544", "reported gene(s)": "slc30a8", "mapped_gene": "slc30a8", "upstream_gene_id": NaN, "downstream_gene_id": NaN, "snp_gene_ids": "ENSG00000164756", "upstream_gene_distance": NaN, "downstream_gene_distance": NaN, "strongest snp-risk allele": "rs13266634-C", "snps": "rs13266634", "merged": 0, "snp_id_current": "13266634", "context": "missense_variant", "intergenic": 0.0, "risk allele frequency": "0.57", "p-value": 2e-14, "pvalue_mlog": 13.69897000433602, "p-value (text)": NaN, "or or beta": 1.22, "95% ci (text)": "[1.16-1.28]", "platform [snps passing qc]": "Illumina [482625]", "cnv": "N", "mapped_trait": "type 2 diabetes mellitus", "mapped_trait_uri": "http://purl.obolibrary.org/obo/MONDO_0005148", "study accession": "GCST000383", "genotyping technology": "Genome-wide genotyping array"}, {"date added to catalog": "2008-06-16", "pubmedid": 17463246, "first author": "Saxena R", "date": "2007-04-26", "journal": "Science", "link": "www.ncbi.nlm.nih.gov/pubmed/17463246", "study": "Genome-wide association analysis identifies loci for type 2 diabetes and triglyceride levels.", "disease/trait": "type 2 diabetes", "initial sample size": "1,464 European ancestry cases, 1,467 European ancestry controls", "replication sample size": "5,065 European ancestry cases, 5,785 European ancestry controls, at least 18,129 cases and controls.", "region": "8q24.11", "chr_id": "8", "chr_pos": "117172544", "reported gene(s)": "slc30a8", "mapped_gene": "slc30a8", "upstream_gene_id": NaN, "downstream_gene_id": NaN, "snp_gene_ids": "ENSG00000164756", "upstream_gene_distance": NaN, "downstream_gene_distance": NaN, "strongest snp-risk allele": "rs13266634-C", "snps": "rs13266634", "merged": 0, "snp_id_current": "13266634", "context": "missense_variant", "intergenic": 0.0, "risk allele frequency": "0.65", "p-value": 5e-08, "pvalue_mlog": 7.301029995663981, "p-value (text)": NaN, "or or beta": 1.12, "95% ci (text)": "[1.07-1.16]", "platform [snps passing qc]": "Affymetrix [386731]", "cnv": "N", "mapped_trait": "type 2 diabetes mellitus", "mapped_trait_uri": "http://purl.obolibrary.org/obo/MONDO_0005148", "study accession": "GCST000028", "genotyping technology": "Genome-wide genotyping array"}, {"date added to catalog": "2008-06-16", "pubmedid": 17463248, "first author": "Scott LJ", "date": "2007-04-26", "journal": "Science", "link": "www.ncbi.nlm.nih.gov/pubmed/17463248", "study": "A genome-wide association study of type 2 diabetes in Finns detects multiple susceptibility variants.", "disease/trait": "type 2 diabetes", "initial sample size": "1,161 European ancestry cases, 1,174 European ancestry controls", "replication sample size": "1,215 European ancestry cases, 1,258 European ancestry controls", "region": "8q24.11", "chr_id": "8", "chr_pos": "117172544", "reported gene(s)": "slc30a8", "mapped_gene": "slc30a8", "upstream_gene_id": NaN, "downstream_gene_id": NaN, "snp_gene_ids": "ENSG00000164756", "upstream_gene_distance": NaN, "downstream_gene_distance": NaN, "strongest snp-risk allele": "rs13266634-C", "snps": "rs13266634", "merged": 0, "snp_id_current": "13266634", "context": "missense_variant", "intergenic": 0.0, "risk allele frequency": "0.61", "p-value": 5e-08, "pvalue_mlog": 7.301029995663981, "p-value (text)": "(DGI+FUSION+WTCCC)", "or or beta": 1.12, "95% ci (text)": "[1.07-1.16]", "platform [snps passing qc]": "Illumina [315635]", "cnv": "N", "mapped_trait": "type 2 diabetes mellitus", "mapped_trait_uri": "http://purl.obolibrary.org/obo/MONDO_0005148", "study accession": "GCST000024", "genotyping technology": "Genome-wide genotyping array"}, {"date added to catalog": "2009-09-29", "pubmedid": 19734900, "first author": "Rung J", "date": "2009-09-06", "journal": "Nat Genet", "link": "www.ncbi.nlm.nih.gov/pubmed/19734900", "study": "Genetic variant near IRS1 is associated with type 2 diabetes, insulin resistance and hyperinsulinemia.", "disease/trait": "type 2 diabetes", "initial sample size": "679 European ancestry cases, 697 European ancestry controls", "replication sample size": "5,579 European ancestry cases, 7,096 European ancestry controls", "region": "8q24.11", "chr_id": "8", "chr_pos": "117172544", "reported gene(s)": "slc30a8", "mapped_gene": "slc30a8", "upstream_gene_id": NaN, "downstream_gene_id": NaN, "snp_gene_ids": "ENSG00000164756", "upstream_gene_distance": NaN, "downstream_gene_distance": NaN, "strongest snp-risk allele": "rs13266634-C", "snps": "rs13266634", "merged": 0, "snp_id_current": "13266634", "context": "missense_variant", "intergenic": 0.0, "risk allele frequency": "0.68", "p-value": 8e-08, "pvalue_mlog": 7.096910013008056, "p-value (text)": NaN, "or or beta": 1.16, "95% ci (text)": "[1.10-1.22]", "platform [snps passing qc]": "Illumina [392365]", "cnv": "N", "mapped_trait": "type 2 diabetes mellitus", "mapped_trait_uri": "http://purl.obolibrary.org/obo/MONDO_0005148", "study accession": "GCST000478", "genotyping technology": "Genome-wide genotyping array"}, {"date added to catalog": "2025-01-23", "pubmedid": 38278947, "first author": "Kwak SH", "date": "2024-01-26", "journal": "Nat Metab", "link": "www.ncbi.nlm.nih.gov/pubmed/38278947", "study": "Genetic architecture and biology of youth-onset type 2 diabetes.", "disease/trait": "youth-onset type 2 diabetes", "initial sample size": "1,233 African American or Afro-Caribbean cases, 2,956 African American or Afro-Caribbean controls, 684 European ancestry cases, 1,862 European ancestry controls, 1,088 Hispanic or Latin American cases, 4,959 Hispanic or Latin American controls", "replication sample size": NaN, "region": "8q24.11", "chr_id": "8", "chr_pos": "117172544", "reported gene(s)": NaN, "mapped_gene": "slc30a8", "upstream_gene_id": NaN, "downstream_gene_id": NaN, "snp_gene_ids": "ENSG00000164756", "upstream_gene_distance": NaN, "downstream_gene_distance": NaN, "strongest snp-risk allele": "rs13266634-T", "snps": "rs13266634", "merged": 0, "snp_id_current": "13266634", "context": "missense_variant", "intergenic": 0.0, "risk allele frequency": "0.234", "p-value": 4e-07, "pvalue_mlog": 6.3979400086720375, "p-value (text)": NaN, "or or beta": 0.82, "95% ci (text)": NaN, "platform [snps passing qc]": "NR [NR]", "cnv": "N", "mapped_trait": "age of onset of type 2 diabetes mellitus", "mapped_trait_uri": "http://purl.obolibrary.org/obo/OBA_2001013", "study accession": "GCST90502776", "genotyping technology": "Exome-wide sequencing"}, {"date added to catalog": "2025-01-10", "pubmedid": 38374256, "first author": "Suzuki K", "date": "2024-02-19", "journal": "Nature", "link": "www.ncbi.nlm.nih.gov/pubmed/38374256", "study": "Genetic drivers of heterogeneity in type 2 diabetes pathophysiology.", "disease/trait": "type 2 diabetes", "initial sample size": "50,251 African American cases, 103,909 African American controls, 88,109 East Asian ancestry cases, 339,395 East Asian ancestry controls, 242,283 European ancestry cases, 1,569,734 European ancestry controls, 29,375 Hispanic cases, 59,368 Hispanic controls, 1,602 South African ancestry cases, 976 South African ancestry controls, 16,832 South Asian ancestry cases, 33,767 South Asian ancestry controls", "replication sample size": NaN, "region": "8q24.11", "chr_id": "8", "chr_pos": "117172544", "reported gene(s)": NaN, "mapped_gene": "slc30a8", "upstream_gene_id": NaN, "downstream_gene_id": NaN, "snp_gene_ids": "ENSG00000164756", "upstream_gene_distance": NaN, "downstream_gene_distance": NaN, "strongest snp-risk allele": "rs13266634-C", "snps": "rs13266634", "merged": 0, "snp_id_current": "13266634", "context": "missense_variant", "intergenic": 0.0, "risk allele frequency": "0.69215", "p-value": 2e-219, "pvalue_mlog": 218.698970004336, "p-value (text)": NaN, "or or beta": NaN, "95% ci (text)": NaN, "platform [snps passing qc]": "Affymetrix, Illumina [NR] (imputed)", "cnv": "N", "mapped_trait": "type 2 diabetes mellitus", "mapped_trait_uri": "http://purl.obolibrary.org/obo/MONDO_0005148", "study accession": "GCST90492734", "genotyping technology": "Genome-wide genotyping array"}, {"date added to catalog": "2017-02-17", "pubmedid": 27189021, "first author": "Cook JP", "date": "2016-05-18", "journal": "Eur J Hum Genet", "link": "www.ncbi.nlm.nih.gov/pubmed/27189021", "study": "Multi-ethnic genome-wide association study identifies novel locus for type 2 diabetes susceptibility.", "disease/trait": "type 2 diabetes", "initial sample size": "746 African American cases, 2,825 African American controls, 743 East Asian ancestry cases, 3,992 East Asian ancestry controls, 7,111 European ancestry cases, 49,688 European ancestry controls, 1,147 Latino cases, 5,352 Latino controls", "replication sample size": "12,171 European ancestry cases, 56,862 European ancestry controls", "region": "8q24.11", "chr_id": "8", "chr_pos": "117172544", "reported gene(s)": "slc30a8", "mapped_gene": "slc30a8", "upstream_gene_id": NaN, "downstream_gene_id": NaN, "snp_gene_ids": "ENSG00000164756", "upstream_gene_distance": NaN, "downstream_gene_distance": NaN, "strongest snp-risk allele": "rs13266634-C", "snps": "rs13266634", "merged": 0, "snp_id_current": "13266634", "context": "missense_variant", "intergenic": 0.0, "risk allele frequency": "0.695", "p-value": 1e-11, "pvalue_mlog": 11.0, "p-value (text)": NaN, "or or beta": 1.12, "95% ci (text)": "[1.09-1.16]", "platform [snps passing qc]": "NR [at least 8497425] (imputed)", "cnv": "N", "mapped_trait": "type 2 diabetes mellitus", "mapped_trait_uri": "http://purl.obolibrary.org/obo/MONDO_0005148", "study accession": "GCST003619", "genotyping technology": "Genome-wide genotyping array"}, {"date added to catalog": "2017-10-20", "pubmedid": 28869590, "first author": "Zhao W", "date": "2017-09-04", "journal": "Nat Genet", "link": "www.ncbi.nlm.nih.gov/pubmed/28869590", "study": "Identification of new susceptibility loci for type 2 diabetes and shared etiological pathways with coronary heart disease.", "disease/trait": "type 2 diabetes", "initial sample size": "6,353 South Asian ancestry cases, 7,179 South Asian ancestry controls, 3,871 European ancestry cases, 16,427 European ancestry controls, 34,840 cases, 114,981 controls", "replication sample size": "7,888 South Asian ancestry cases, 20,679 South Asian ancestry controls, 387 European ancestry cases, 2,092 European ancestry controls, 19,998 East Asian ancestry cases, 30,983 East Asian ancestry controls", "region": "8q24.11", "chr_id": "8", "chr_pos": "117172544", "reported gene(s)": "slc30a8", "mapped_gene": "slc30a8", "upstream_gene_id": NaN, "downstream_gene_id": NaN, "snp_gene_ids": "ENSG00000164756", "upstream_gene_distance": NaN, "downstream_gene_distance": NaN, "strongest snp-risk allele": "rs13266634-T", "snps": "rs13266634", "merged": 0, "snp_id_current": "13266634", "context": "missense_variant", "intergenic": 0.0, "risk allele frequency": "0.2546", "p-value": 2e-07, "pvalue_mlog": 6.698970004336019, "p-value (text)": "(South Asian)", "or or beta": 0.0955, "95% ci (text)": "[0.059-0.132] unit decrease", "platform [snps passing qc]": "Affymetrix, Illumina [NR] (imputed)", "cnv": "N", "mapped_trait": "type 2 diabetes mellitus", "mapped_trait_uri": "http://purl.obolibrary.org/obo/MONDO_0005148", "study accession": "GCST004894", "genotyping technology": "Genome-wide genotyping array"}, {"date added to catalog": "2017-10-20", "pubmedid": 28869590, "first author": "Zhao W", "date": "2017-09-04", "journal": "Nat Genet", "link": "www.ncbi.nlm.nih.gov/pubmed/28869590", "study": "Identification of new susceptibility loci for type 2 diabetes and shared etiological pathways with coronary heart disease.", "disease/trait": "type 2 diabetes", "initial sample size": "6,353 South Asian ancestry cases, 7,179 South Asian ancestry controls, 3,871 European ancestry cases, 16,427 European ancestry controls, 34,840 cases, 114,981 controls", "replication sample size": "7,888 South Asian ancestry cases, 20,679 South Asian ancestry controls, 387 European ancestry cases, 2,092 European ancestry controls, 19,998 East Asian ancestry cases, 30,983 East Asian ancestry controls", "region": "8q24.11", "chr_id": "8", "chr_pos": "117172544", "reported gene(s)": "slc30a8", "mapped_gene": "slc30a8", "upstream_gene_id": NaN, "downstream_gene_id": NaN, "snp_gene_ids": "ENSG00000164756", "upstream_gene_distance":
claude-sonnet-4-6	Type 2 diabetes		1	/Users/caiwansun/Desktop/LLM_PROJECT/claude_sonnet_4_6_default_phenotype-snp-common.csv	phenotype-snp-common	rs1111875	Strong	Weak	gene	clinical_synopsis	SNP row: OMIM via GWAS mapped_gene (recommended vs rs-only).	True	Ensembl	found	Moderate	Matched	True	5	[{"date added to catalog": "2014-03-11", "pubmedid": 23945395, "first author": "Hara K", "date": "2013-08-14", "journal": "Hum Mol Genet", "link": "www.ncbi.nlm.nih.gov/pubmed/23945395", "study": "Genome-wide association study identifies three novel loci for type 2 diabetes.", "disease/trait": "type 2 diabetes", "initial sample size": "5,976 Japanese ancestry cases, 20,829 Japanese ancestry controls", "replication sample size": "24,416 East Asian ancestry cases, 13,985 East Asian ancestry controls", "region": "10q23.33", "chr_id": "10", "chr_pos": "92703125", "reported gene(s)": "hhex", "mapped_gene": "hhex - y_rna", "upstream_gene_id": "ENSG00000152804", "downstream_gene_id": "ENSG00000201489", "snp_gene_ids": NaN, "upstream_gene_distance": 7478.0, "downstream_gene_distance": 7374.0, "strongest snp-risk allele": "rs1111875-C", "snps": "rs1111875", "merged": 0, "snp_id_current": "1111875", "context": "intron_variant", "intergenic": 1.0, "risk allele frequency": "0.29", "p-value": 2e-08, "pvalue_mlog": 7.698970004336019, "p-value (text)": NaN, "or or beta": 1.14, "95% ci (text)": "[1.09-1.20]", "platform [snps passing qc]": "Illumina [6209637] (imputed)", "cnv": "N", "mapped_trait": "type 2 diabetes mellitus", "mapped_trait_uri": "http://purl.obolibrary.org/obo/MONDO_0005148", "study accession": "GCST002128", "genotyping technology": "Genome-wide genotyping array"}, {"date added to catalog": "2018-12-17", "pubmedid": 26961502, "first author": "Wood AR", "date": "2016-03-10", "journal": "Diabetologia", "link": "www.ncbi.nlm.nih.gov/pubmed/26961502", "study": "Variants in the FTO and CDKAL1 loci have recessive effects on risk of obesity and type 2 diabetes, respectively.", "disease/trait": "type 2 diabetes", "initial sample size": "4,040 British ancestry cases, 113,735 British ancestry controls", "replication sample size": NaN, "region": "10q23.33", "chr_id": "10", "chr_pos": "92703125", "reported gene(s)": "hhex-ide", "mapped_gene": "hhex - y_rna", "upstream_gene_id": "ENSG00000152804", "downstream_gene_id": "ENSG00000201489", "snp_gene_ids": NaN, "upstream_gene_distance": 7478.0, "downstream_gene_distance": 7374.0, "strongest snp-risk allele": "rs1111875-C", "snps": "rs1111875", "merged": 0, "snp_id_current": "1111875", "context": "intron_variant", "intergenic": 1.0, "risk allele frequency": "NR", "p-value": 2e-08, "pvalue_mlog": 7.698970004336019, "p-value (text)": "(additive model)", "or or beta": 1.142, "95% ci (text)": "[1.09-1.19]", "platform [snps passing qc]": "NR [9288881] (imputed)", "cnv": "N", "mapped_trait": "type 2 diabetes mellitus", "mapped_trait_uri": "http://purl.obolibrary.org/obo/MONDO_0005148", "study accession": "GCST006801", "genotyping technology": "Genome-wide genotyping array"}, {"date added to catalog": "2017-12-11", "pubmedid": 22885922, "first author": "Morris AP", "date": "2012-09-01", "journal": "Nat Genet", "link": "www.ncbi.nlm.nih.gov/pubmed/22885922", "study": "Large-scale association analysis provides insights into the genetic architecture and pathophysiology of type 2 diabetes.", "disease/trait": "type 2 diabetes", "initial sample size": "6,377 European ancestry male cases, 5,794 European ancestry female cases, 22,243 European ancestry male controls, 34,619 European ancestry female controls", "replication sample size": "12,938 European ancestry male cases, 8,553 European ancestry female cases, 904 Pakistani ancestry male cases, 274 Pakistani ancestry female cases, 30,273 European ancestry male controls, 25,374 European ancestry female controls, 2,088 Pakistani ancestry male controls, 384 Pakistani ancestry female controls", "region": "10q23.33", "chr_id": "10", "chr_pos": "92703125", "reported gene(s)": "hhex, ide", "mapped_gene": "hhex - y_rna", "upstream_gene_id": "ENSG00000152804", "downstream_gene_id": "ENSG00000201489", "snp_gene_ids": NaN, "upstream_gene_distance": 7478.0, "downstream_gene_distance": 7374.0, "strongest snp-risk allele": "rs1111875-C", "snps": "rs1111875", "merged": 0, "snp_id_current": "1111875", "context": "intron_variant", "intergenic": 1.0, "risk allele frequency": "NR", "p-value": 7e-13, "pvalue_mlog": 12.154901959985745, "p-value (text)": "(female)", "or or beta": 1.12, "95% ci (text)": "[1.09-1.16]", "platform [snps passing qc]": "Affymetrix, Illumina [up to 2500000] (imputed)", "cnv": "N", "mapped_trait": "type 2 diabetes mellitus", "mapped_trait_uri": "http://purl.obolibrary.org/obo/MONDO_0005148", "study accession": "GCST005047", "genotyping technology": "Genome-wide genotyping array"}, {"date added to catalog": "2017-12-11", "pubmedid": 22885922, "first author": "Morris AP", "date": "2012-09-01", "journal": "Nat Genet", "link": "www.ncbi.nlm.nih.gov/pubmed/22885922", "study": "Large-scale association analysis provides insights into the genetic architecture and pathophysiology of type 2 diabetes.", "disease/trait": "type 2 diabetes", "initial sample size": "6,377 European ancestry male cases, 5,794 European ancestry female cases, 22,243 European ancestry male controls, 34,619 European ancestry female controls", "replication sample size": "12,938 European ancestry male cases, 8,553 European ancestry female cases, 904 Pakistani ancestry male cases, 274 Pakistani ancestry female cases, 30,273 European ancestry male controls, 25,374 European ancestry female controls, 2,088 Pakistani ancestry male controls, 384 Pakistani ancestry female controls", "region": "10q23.33", "chr_id": "10", "chr_pos": "92703125", "reported gene(s)": "hhex, ide", "mapped_gene": "hhex - y_rna", "upstream_gene_id": "ENSG00000152804", "downstream_gene_id": "ENSG00000201489", "snp_gene_ids": NaN, "upstream_gene_distance": 7478.0, "downstream_gene_distance": 7374.0, "strongest snp-risk allele": "rs1111875-C", "snps": "rs1111875", "merged": 0, "snp_id_current": "1111875", "context": "intron_variant", "intergenic": 1.0, "risk allele frequency": "NR", "p-value": 5e-12, "pvalue_mlog": 11.30102999566398, "p-value (text)": "(men)", "or or beta": 1.11, "95% ci (text)": "[1.07-1.14]", "platform [snps passing qc]": "Affymetrix, Illumina [up to 2500000] (imputed)", "cnv": "N", "mapped_trait": "type 2 diabetes mellitus", "mapped_trait_uri": "http://purl.obolibrary.org/obo/MONDO_0005148", "study accession": "GCST005047", "genotyping technology": "Genome-wide genotyping array"}, {"date added to catalog": "2017-12-11", "pubmedid": 22885922, "first author": "Morris AP", "date": "2012-09-01", "journal": "Nat Genet", "link": "www.ncbi.nlm.nih.gov/pubmed/22885922", "study": "Large-scale association analysis provides insights into the genetic architecture and pathophysiology of type 2 diabetes.", "disease/trait": "type 2 diabetes", "initial sample size": "6,377 European ancestry male cases, 5,794 European ancestry female cases, 22,243 European ancestry male controls, 34,619 European ancestry female controls", "replication sample size": "12,938 European ancestry male cases, 8,553 European ancestry female cases, 904 Pakistani ancestry male cases, 274 Pakistani ancestry female cases, 30,273 European ancestry male controls, 25,374 European ancestry female controls, 2,088 Pakistani ancestry male controls, 384 Pakistani ancestry female controls", "region": "10q23.33", "chr_id": "10", "chr_pos": "92703125", "reported gene(s)": "hhex, ide", "mapped_gene": "hhex - y_rna", "upstream_gene_id": "ENSG00000152804", "downstream_gene_id": "ENSG00000201489", "snp_gene_ids": NaN, "upstream_gene_distance": 7478.0, "downstream_gene_distance": 7374.0, "strongest snp-risk allele": "rs1111875-C", "snps": "rs1111875", "merged": 0, "snp_id_current": "1111875", "context": "intron_variant", "intergenic": 1.0, "risk allele frequency": "0.581455301385325", "p-value": 2e-19, "pvalue_mlog": 18.69897000433602, "p-value (text)": NaN, "or or beta": 1.11, "95% ci (text)": "[1.09-1.14]", "platform [snps passing qc]": "Affymetrix, Illumina [up to 2500000] (imputed)", "cnv": "N", "mapped_trait": "type 2 diabetes mellitus", "mapped_trait_uri": "http://purl.obolibrary.org/obo/MONDO_0005148", "study accession": "GCST005047", "genotyping technology": "Genome-wide genotyping array"}, {"date added to catalog": "2020-09-14", "pubmedid": 32541925, "first author": "Vujkovic M", "date": "2020-06-15", "journal": "Nat Genet", "link": "www.ncbi.nlm.nih.gov/pubmed/32541925", "study": "Discovery of 318 new risk loci for type 2 diabetes and related vascular outcomes among 1.4 million participants in a multi-ancestry meta-analysis.", "disease/trait": "type 2 diabetes", "initial sample size": "148,726 European ancestry cases, 24,646 African American cases, 8,616 Hispanic cases, 46,511 Asian ancestry cases, 965,732 European ancestry controls, 31,446 African American controls, 11,829 Hispanic controls, 169,776 Asian ancestry controls", "replication sample size": NaN, "region": "10q23.33", "chr_id": "10", "chr_pos": "92703125", "reported gene(s)": "nr", "mapped_gene": "hhex - y_rna", "upstream_gene_id": "ENSG00000152804", "downstream_gene_id": "ENSG00000201489", "snp_gene_ids": NaN, "upstream_gene_distance": 7478.0, "downstream_gene_distance": 7374.0, "strongest snp-risk allele": "rs1111875-C", "snps": "rs1111875", "merged": 0, "snp_id_current": "1111875", "context": "intron_variant", "intergenic": 1.0, "risk allele frequency": "0.549", "p-value": 9.999999999999999e-129, "pvalue_mlog": 128.0, "p-value (text)": NaN, "or or beta": 0.0928, "95% ci (text)": "[0.085-0.1] unit increase", "platform [snps passing qc]": "Affymetrix, Illumina [at least 945603] (imputed)", "cnv": "N", "mapped_trait": "type 2 diabetes mellitus", "mapped_trait_uri": "http://purl.obolibrary.org/obo/MONDO_0005148", "study accession": "GCST010557", "genotyping technology": "Genome-wide genotyping array"}, {"date added to catalog": "2020-09-14", "pubmedid": 32541925, "first author": "Vujkovic M", "date": "2020-06-15", "journal": "Nat Genet", "link": "www.ncbi.nlm.nih.gov/pubmed/32541925", "study": "Discovery of 318 new risk loci for type 2 diabetes and related vascular outcomes among 1.4 million participants in a multi-ancestry meta-analysis.", "disease/trait": "type 2 diabetes", "initial sample size": "148,726 European ancestry cases, 965,732 European ancestry controls", "replication sample size": NaN, "region": "10q23.33", "chr_id": "10", "chr_pos": "92703125", "reported gene(s)": "nr", "mapped_gene": "hhex - y_rna", "upstream_gene_id": "ENSG00000152804", "downstream_gene_id": "ENSG00000201489", "snp_gene_ids": NaN, "upstream_gene_distance": 7478.0, "downstream_gene_distance": 7374.0, "strongest snp-risk allele": "rs1111875-C", "snps": "rs1111875", "merged": 0, "snp_id_current": "1111875", "context": "intron_variant", "intergenic": 1.0, "risk allele frequency": "0.5924", "p-value": 5.0000000000000004e-89, "pvalue_mlog": 88.30102999566398, "p-value (text)": NaN, "or or beta": 0.0923, "95% ci (text)": "[0.083-0.101] unit increase", "platform [snps passing qc]": "Affymetrix, Illumina [1198787] (imputed)", "cnv": "N", "mapped_trait": "type 2 diabetes mellitus", "mapped_trait_uri": "http://purl.obolibrary.org/obo/MONDO_0005148", "study accession": "GCST010555", "genotyping technology": "Genome-wide genotyping array"}, {"date added to catalog": "2009-05-07", "pubmedid": 19401414, "first author": "Takeuchi F", "date": "2009-04-29", "journal": "Diabetes", "link": "www.ncbi.nlm.nih.gov/pubmed/19401414", "study": "Confirmation of multiple risk Loci and genetic impacts by a genome-wide association study of type 2 diabetes in the Japanese population.", "disease/trait": "type 2 diabetes", "initial sample size": "519 Japanese ancestry cases, 503 Japanese ancestry controls", "replication sample size": "5,110 Japanese ancestry cases, 6,867 Japanese ancestry controls", "region": "10q23.33", "chr_id": "10", "chr_pos": "92703125", "reported gene(s)": "hhex", "mapped_gene": "hhex - y_rna", "upstream_gene_id": "ENSG00000152804", "downstream_gene_id": "ENSG00000201489", "snp_gene_ids": NaN, "upstream_gene_distance": 7478.0, "downstream_gene_distance": 7374.0, "strongest snp-risk allele": "rs1111875-C", "snps": "rs1111875", "merged": 0, "snp_id_current": "1111875", "context": "intron_variant", "intergenic": 1.0, "risk allele frequency": "0.28", "p-value": 7e-12, "pvalue_mlog": 11.154901959985745, "p-value (text)": NaN, "or or beta": 1.21, "95% ci (text)": "[1.15-1.28]", "platform [snps passing qc]": "Illumina [482625]", "cnv": "N", "mapped_trait": "type 2 diabetes mellitus", "mapped_trait_uri": "http://purl.obolibrary.org/obo/MONDO_0005148", "study accession": "GCST000383", "genotyping technology": "Genome-wide genotyping array"}, {"date added to catalog": "2008-06-16", "pubmedid": 17463246, "first author": "Saxena R", "date": "2007-04-26", "journal": "Science", "link": "www.ncbi.nlm.nih.gov/pubmed/17463246", "study": "Genome-wide association analysis identifies loci for type 2 diabetes and triglyceride levels.", "disease/trait": "type 2 diabetes", "initial sample size": "1,464 European ancestry cases, 1,467 European ancestry controls", "replication sample size": "5,065 European ancestry cases, 5,785 European ancestry controls, at least 18,129 cases and controls.", "region": "10q23.33", "chr_id": "10", "chr_pos": "92703125", "reported gene(s)": "hhex", "mapped_gene": "hhex - y_rna", "upstream_gene_id": "ENSG00000152804", "downstream_gene_id": "ENSG00000201489", "snp_gene_ids": NaN, "upstream_gene_distance": 7478.0, "downstream_gene_distance": 7374.0, "strongest snp-risk allele": "rs1111875-C", "snps": "rs1111875", "merged": 0, "snp_id_current": "1111875", "context": "intron_variant", "intergenic": 1.0, "risk allele frequency": "0.53", "p-value": 6e-10, "pvalue_mlog": 9.221848749616356, "p-value (text)": NaN, "or or beta": 1.13, "95% ci (text)": "[1.08-1.17]", "platform [snps passing qc]": "Affymetrix [386731]", "cnv": "N", "mapped_trait": "type 2 diabetes mellitus", "mapped_trait_uri": "http://purl.obolibrary.org/obo/MONDO_0005148", "study accession": "GCST000028", "genotyping technology": "Genome-wide genotyping array"}, {"date added to catalog": "2008-06-16", "pubmedid": 17463248, "first author": "Scott LJ", "date": "2007-04-26", "journal": "Science", "link": "www.ncbi.nlm.nih.gov/pubmed/17463248", "study": "A genome-wide association study of type 2 diabetes in Finns detects multiple susceptibility variants.", "disease/trait": "type 2 diabetes", "initial sample size": "1,161 European ancestry cases, 1,174 European ancestry controls", "replication sample size": "1,215 European ancestry cases, 1,258 European ancestry controls", "region": "10q23.33", "chr_id": "10", "chr_pos": "92703125", "reported gene(s)": "hhex", "mapped_gene": "hhex - y_rna", "upstream_gene_id": "ENSG00000152804", "downstream_gene_id": "ENSG00000201489", "snp_gene_ids": NaN, "upstream_gene_distance": 7478.0, "downstream_gene_distance": 7374.0, "strongest snp-risk allele": "rs1111875-C", "snps": "rs1111875", "merged": 0, "snp_id_current": "1111875", "context": "intron_variant", "intergenic": 1.0, "risk allele frequency": "0.52", "p-value": 6e-10, "pvalue_mlog": 9.221848749616356, "p-value (text)": "(DGI+FUSION+WTCCC)", "or or beta": 1.13, "95% ci (text)": "[1.09-1.17]", "platform [snps passing qc]": "Illumina [315635]", "cnv": "N", "mapped_trait": "type 2 diabetes mellitus", "mapped_trait_uri": "http://purl.obolibrary.org/obo/MONDO_0005148", "study accession": "GCST000024", "genotyping technology": "Genome-wide genotyping array"}, {"date added to catalog": "2017-10-20", "pubmedid": 28869590, "first author": "Zhao W", "date": "2017-09-04", "journal": "Nat Genet", "link": "www.ncbi.nlm.nih.gov/pubmed/28869590", "study": "Identification of new susceptibility loci for type 2 diabetes and shared etiological pathways with coronary heart disease.", "disease/trait": "type 2 diabetes", "initial sample size": "6,353 South Asian ancestry cases, 7,179 South Asian ancestry controls, 3,871 European ancestry cases, 16,427 European ancestry controls, 34,840 cases, 114,981 controls", "replication sample size": "7,888 South Asian ancestry cases, 20,679 South Asian ancestry controls, 387 European ancestry cases, 2,092 European ancestry controls, 19,998 East Asian ancestry cases, 30,983 East Asian ancestry controls", "region": "10q23.33", "chr_id": "10", "chr_pos": "92703125", "reported gene(s)": "hhex", "mapped_gene": "hhex - y_rna", "upstream_gene_id": "ENSG00000152804", "downstream_gene_id": "ENSG00000201489", "snp_gene_ids": NaN, "upstream_gene_distance": 7478.0, "downstream_gene_distance": 7374.0, "strongest snp-risk allele": "rs1111875-T", "snps": "rs1111875", "merged": 0, "snp_id_current": "1111875", "context": "intron_variant", "intergenic": 1.0, "risk allele frequency": "0.4245", "p-value": 6e-39, "pvalue_mlog": 38.22184874961635, "p-value (text)": NaN, "or or beta": 0.102, "95% ci (text)": "[0.086-0.118] unit decrease", "platform [snps passing qc]": "Affymetrix, Illumina [NR] (imputed)", "cnv": "N", "mapped_trait": "type 2 diabetes mellitus", "mapped_trait_uri": "http://purl.obolibrary.org/obo/MONDO_0005148", "study accession": "GCST004894", "genotyping technology": "Genome-wide genotyping array"}, {"date added to catalog": "2017-10-20", "pubmedid": 28869590, "first author": "Zhao W", "date": "2017-09-04", "journal": "Nat Genet", "link": "www.ncbi.nlm.nih.gov/pubmed/28869590", "study": "Identification of new susceptibility loci for type 2 diabetes and shared etiological pathways with coronary heart disease.", "disease/trait": "type 2 diabetes", "initial sample size": "6,353 South Asian ancestry cases, 7,179 South Asian ancestry controls, 3,871 European ancestry cases, 16,427 European ancestry controls, 34,840 cases, 114,981 controls", "replication sample size": "7,888 South Asian ancestry cases, 20,679 South Asian ancestry controls, 387 European ancestry cases, 2,092 European ancestry controls, 19,998 East Asian ancestry cases, 30,983 East Asian ancestry controls", "region": "10q23.33", "chr_id": "10", "chr_pos": "92703125", "reported gene(s)": "hhex", "mapped_gene": "hhex - y_rna", "upstream_gene_id": "ENSG00000152804", "downstream_gene_id": "ENSG00000201489", "snp_gene_ids": NaN, "upstream_gene_distance": 7478.0, "downstream_gene_distance": 7374.0, "strongest snp-risk allele": "rs1111875-T", "snps": "rs1111875", "merged": 0, "snp_id_current": "1111875", "context": "intron_variant", "intergenic": 1.0, "risk allele frequency": "0.4245", "p-value": 3e-26, "pvalue_mlog": 25.522878745280337, "p-value (text)": "(EA)", "or or beta": 0.1066, "95% ci (text)": "[0.087-0.126] unit decrease", "platform [snps passing qc]": "Affymetrix, Illumina [NR] (imputed)", "cnv": "N", "mapped_trait": "type 2 diabetes mellitus", "mapped_trait_uri": "http://purl.obolibrary.org/obo/MONDO_0005148", "study accession": "GCST004894", "genotyping technology": "Genome-wide genotyping array"}, {"date added to catalog": "2008-06-16", "pubmedid": 17293876, "first author": "Sladek R", "date": "2007-02-11", "journal": "Nature", "link": "www.ncbi.nlm.nih.gov/pubmed/17293876", "study": "A genome-wide association study identifies novel risk loci for type 2 diabetes.", "disease/trait": "type 2 diabetes", "initial sample size": "661 European ancestry cases, 614 European ancestry controls", "replication sample size": "2,617 European ancestry cases, 2,894 European ancestry controls", "region": "10q23.33", "chr_id": "10", "chr_pos": "92703125", "reported gene(s)": "hhex", "mapped_gene": "hhex - y_rna", "upstream_gene_id": "ENSG00000152804", "downstream_gene_id": "ENSG00000201489", "snp_gene_ids": NaN, "upstream_gene_distance": 7478.0, "downstream_gene_distance": 7374.0, "strongest snp-risk allele": "rs1111875-G", "snps": "rs1111875", "merged": 0, "snp_id_current": "1111875", "context": "intron_variant", "intergenic": 1.0, "risk allele frequency": "0.60", "p-value": 3e-06, "pvalue_mlog": 5.522878745280337, "p-value (text)": NaN, "or or beta": 1.19, "95% ci (text)": "[0.82-1.56]", "platform [snps passing qc]": "Illumina [392935]", "cnv": "N", "mapped_trait": "type 2 diabetes mellitus", "mapped_trait_uri": "http://purl.obolibrary.org/obo/MONDO_0005148", "study accession": "GCST000012", "genotyping technology": "Genome-wide genotyping array"}, {"date added to catalog": "2014-10-23", "pubmedid": 24509480, "first author": "Mahajan A", "date": "2014-02-09", "journal": "Nat Genet", "link": "www.ncbi.nlm.nih.gov/pubmed/24509480", "study": "Genome-wide trans-ancestry meta-analysis provides insight into the genetic architecture of type 2 diabetes susceptibility.", "disease/trait": "type 2 diabetes", "initial sample size": "12,171 European ancestry cases, 56,862 European ancestry controls, 6,952 East Asian ancestry cases, 11,865 East Asian ancestry controls, 5,561 South Asian ancestry cases, 14,458 South Asian ancestry controls, 1,804 Mexican ancestry cases, 779 Mexican ancestry controls", "replication sample size": "21,491 European ancestry cases, 55,647 European ancestry controls", "region": "10q23.33", "chr_id": "10", "chr_pos": "92703125", "reported gene(s)": "hhex, ide", "mapped_gene": "hhex - y_rna", "upstream_gene_id": "ENSG00000152804", "downstream_gene_id": "ENSG00000201489", "snp_gene_ids": NaN, "upstream_gene_distance": 7478.0, "downstream_gene_distance": 7374.0, "strongest snp-risk allele": "rs1111875-C", "snps": "rs1111875", "merged": 0, "snp_id_current": "1111875", "context": "intron_variant", "intergenic": 1.0, "risk allele frequency": "0.58", "p-value": 3e-19, "pvalue_mlog": 18.522878745280337, "p-value (text)": NaN, "or or beta": 1.15, "95% ci (text)": "[1.11-1.19]", "platform [snps passing qc]": "Affymetrix, Illumina [2500000] (imputed)", "cnv": "N", "mapped_trait": "type 2 diabetes mellitus", "mapped_trait_uri": "http://purl.obolibrary.org/obo/MONDO_0005148", "study accession": "GCST002352", "genotyping technology": "Genome-wide genotyping array"}, {"date added to catalog": "2025-10-21", "pubmedid": 38685053, "first author": "Elashi AA", "date": "2024-04-29", "journal": "BMC Med Genomics", "link": "www.ncbi.nlm.nih.gov/pubmed/38685053", "study": "Genome-wide association study and trans-ethnic meta-analysis identify novel susceptibility loci for type 2 diabetes mellitus.", "disease/trait": "type 2 diabetes", "initial sample size": "2,765 Qatari ancestry cases, 8,671 Qatari ancestry controls, 180,834 European ancestry cases, 1,159,055 European ancestry controls, 180,834 East Asian ancestry cases, 1,159,055 East Asian ancestry controls, 180,834 South Asian ancestry cases, 1,159,055 South Asian ancestry controls, 180,834 African ancestry cases, 1,159,055 African ancestry controls, 180,834 Hispanic or Latin American cases, 1,159,055 Hispanic or Latin American controls", "replication sample size": NaN, "region": "10q23.33", "chr_id": "10", "chr_pos": "92703125", "reported gene(s)": NaN, "mapped_gene": "hhex - y_rna", "upstream_gene_id": "ENSG00000152804", "downstream_gene_id": "ENSG00000201489", "snp_gene_ids": NaN, "upstream_gene_distance": 7478.0, "downstream_gene_distance": 7374.0, "strongest snp-risk allele": "rs1111875-T", "snps": "rs1111875", "merged": 0, "snp_id_current": "1111875", "context": "intron_variant", "intergenic": 1.0, "risk allele frequency": "NR", "p-value": 7e-108, "pvalue_mlog": 107.15490195998576, "p-value (text)": NaN, "or or beta": 0.1095, "95% ci (text)": "[0.1-0.119] unit increase", "platform [snps passing qc]": "NR [NR]", "cnv": "N", "mapped_trait": "type 2 diabetes mellitus", "mapped_trait_uri": "http://purl.obolibrary.org/obo/MONDO_0005148", "study accession": "GCST90693212", "genotyping technology": "Genome-wide genotyping array, Genome-wide sequencing"}]
claude-sonnet-4-6	Type 2 diabetes		1	/Users/caiwansun/Desktop/LLM_PROJECT/claude_sonnet_4_6_default_phenotype-snp-common.csv	phenotype-snp-common	rs4402960	Strong	Weak	gene	clinical_synopsis	SNP row: OMIM via GWAS mapped_gene (recommended vs rs-only).	True	Ensembl	found	Moderate	Matched	True	3	[{"date added to catalog": "2018-12-17", "pubmedid": 26961502, "first author": "Wood AR", "date": "2016-03-10", "journal": "Diabetologia", "link": "www.ncbi.nlm.nih.gov/pubmed/26961502", "study": "Variants in the FTO and CDKAL1 loci have recessive effects on risk of obesity and type 2 diabetes, respectively.", "disease/trait": "type 2 diabetes", "initial sample size": "4,040 British ancestry cases, 113,735 British ancestry controls", "replication sample size": NaN, "region": "3q27.2", "chr_id": "3", "chr_pos": "185793899", "reported gene(s)": "igf2bp2", "mapped_gene": "igf2bp2", "upstream_gene_id": NaN, "downstream_gene_id": NaN, "snp_gene_ids": "ENSG00000073792", "upstream_gene_distance": NaN, "downstream_gene_distance": NaN, "strongest snp-risk allele": "rs4402960-T", "snps": "rs4402960", "merged": 0, "snp_id_current": "4402960", "context": "intron_variant", "intergenic": 0.0, "risk allele frequency": "NR", "p-value": 2e-09, "pvalue_mlog": 8.698970004336019, "p-value (text)": "(additive model)", "or or beta": 1.155, "95% ci (text)": "[1.11-1.2]", "platform [snps passing qc]": "NR [9288881] (imputed)", "cnv": "N", "mapped_trait": "type 2 diabetes mellitus", "mapped_trait_uri": "http://purl.obolibrary.org/obo/MONDO_0005148", "study accession": "GCST006801", "genotyping technology": "Genome-wide genotyping array"}, {"date added to catalog": "2017-12-11", "pubmedid": 22885922, "first author": "Morris AP", "date": "2012-09-01", "journal": "Nat Genet", "link": "www.ncbi.nlm.nih.gov/pubmed/22885922", "study": "Large-scale association analysis provides insights into the genetic architecture and pathophysiology of type 2 diabetes.", "disease/trait": "type 2 diabetes", "initial sample size": "6,377 European ancestry male cases, 5,794 European ancestry female cases, 22,243 European ancestry male controls, 34,619 European ancestry female controls", "replication sample size": "12,938 European ancestry male cases, 8,553 European ancestry female cases, 904 Pakistani ancestry male cases, 274 Pakistani ancestry female cases, 30,273 European ancestry male controls, 25,374 European ancestry female controls, 2,088 Pakistani ancestry male controls, 384 Pakistani ancestry female controls", "region": "3q27.2", "chr_id": "3", "chr_pos": "185793899", "reported gene(s)": "igf2bp2", "mapped_gene": "igf2bp2", "upstream_gene_id": NaN, "downstream_gene_id": NaN, "snp_gene_ids": "ENSG00000073792", "upstream_gene_distance": NaN, "downstream_gene_distance": NaN, "strongest snp-risk allele": "rs4402960-T", "snps": "rs4402960", "merged": 0, "snp_id_current": "4402960", "context": "intron_variant", "intergenic": 0.0, "risk allele frequency": "0.32538541911922", "p-value": 2.0000000000000002e-23, "pvalue_mlog": 22.69897000433602, "p-value (text)": NaN, "or or beta": 1.13, "95% ci (text)": "[1.10-1.16]", "platform [snps passing qc]": "Affymetrix, Illumina [up to 2500000] (imputed)", "cnv": "N", "mapped_trait": "type 2 diabetes mellitus", "mapped_trait_uri": "http://purl.obolibrary.org/obo/MONDO_0005148", "study accession": "GCST005047", "genotyping technology": "Genome-wide genotyping array"}, {"date added to catalog": "2008-06-16", "pubmedid": 18372903, "first author": "Zeggini E", "date": "2008-03-30", "journal": "Nat Genet", "link": "www.ncbi.nlm.nih.gov/pubmed/18372903", "study": "Meta-analysis of genome-wide association data and large-scale replication identifies additional susceptibility loci for type 2 diabetes.", "disease/trait": "type 2 diabetes", "initial sample size": "4,549 European ancestry cases, 5,579 European ancestry controls", "replication sample size": "24,194 European ancestry cases, 55,598 European ancestry controls", "region": "3q27.2", "chr_id": "3", "chr_pos": "185793899", "reported gene(s)": "igf2bp2", "mapped_gene": "igf2bp2", "upstream_gene_id": NaN, "downstream_gene_id": NaN, "snp_gene_ids": "ENSG00000073792", "upstream_gene_distance": NaN, "downstream_gene_distance": NaN, "strongest snp-risk allele": "rs4402960-T", "snps": "rs4402960", "merged": 0, "snp_id_current": "4402960", "context": "intron_variant", "intergenic": 0.0, "risk allele frequency": "NR", "p-value": 8e-08, "pvalue_mlog": 7.096910013008056, "p-value (text)": NaN, "or or beta": 1.17, "95% ci (text)": "[1.10-1.25]", "platform [snps passing qc]": "Affymetrix, Illumina [2202892] (imputed)", "cnv": "N", "mapped_trait": "type 2 diabetes mellitus", "mapped_trait_uri": "http://purl.obolibrary.org/obo/MONDO_0005148", "study accession": "GCST000167", "genotyping technology": "Genome-wide genotyping array"}, {"date added to catalog": "2008-06-16", "pubmedid": 17463249, "first author": "Zeggini E", "date": "2007-04-26", "journal": "Science", "link": "www.ncbi.nlm.nih.gov/pubmed/17463249", "study": "Replication of genome-wide association signals in UK samples reveals risk loci for type 2 diabetes.", "disease/trait": "type 2 diabetes", "initial sample size": "1,924 European ancestry cases, 2,938 European ancestry controls", "replication sample size": "3,757 European ancestry cases, 5,346 European ancestry controls", "region": "3q27.2", "chr_id": "3", "chr_pos": "185793899", "reported gene(s)": "igf2bp2", "mapped_gene": "igf2bp2", "upstream_gene_id": NaN, "downstream_gene_id": NaN, "snp_gene_ids": "ENSG00000073792", "upstream_gene_distance": NaN, "downstream_gene_distance": NaN, "strongest snp-risk allele": "rs4402960-T", "snps": "rs4402960", "merged": 0, "snp_id_current": "4402960", "context": "intron_variant", "intergenic": 0.0, "risk allele frequency": "0.32", "p-value": 9e-16, "pvalue_mlog": 15.045757490560677, "p-value (text)": "(DGI+FUSION+WTCCC)", "or or beta": 1.14, "95% ci (text)": "[1.11-1.18]", "platform [snps passing qc]": "Affymetrix [393453]", "cnv": "N", "mapped_trait": "type 2 diabetes mellitus", "mapped_trait_uri": "http://purl.obolibrary.org/obo/MONDO_0005148", "study accession": "GCST000025", "genotyping technology": "Genome-wide genotyping array"}, {"date added to catalog": "2009-05-07", "pubmedid": 19401414, "first author": "Takeuchi F", "date": "2009-04-29", "journal": "Diabetes", "link": "www.ncbi.nlm.nih.gov/pubmed/19401414", "study": "Confirmation of multiple risk Loci and genetic impacts by a genome-wide association study of type 2 diabetes in the Japanese population.", "disease/trait": "type 2 diabetes", "initial sample size": "519 Japanese ancestry cases, 503 Japanese ancestry controls", "replication sample size": "5,110 Japanese ancestry cases, 6,867 Japanese ancestry controls", "region": "3q27.2", "chr_id": "3", "chr_pos": "185793899", "reported gene(s)": "igf2bp2", "mapped_gene": "igf2bp2", "upstream_gene_id": NaN, "downstream_gene_id": NaN, "snp_gene_ids": "ENSG00000073792", "upstream_gene_distance": NaN, "downstream_gene_distance": NaN, "strongest snp-risk allele": "rs4402960-T", "snps": "rs4402960", "merged": 0, "snp_id_current": "4402960", "context": "intron_variant", "intergenic": 0.0, "risk allele frequency": "0.31", "p-value": 1e-06, "pvalue_mlog": 6.0, "p-value (text)": NaN, "or or beta": 1.14, "95% ci (text)": "[1.08-1.21]", "platform [snps passing qc]": "Illumina [482625]", "cnv": "N", "mapped_trait": "type 2 diabetes mellitus", "mapped_trait_uri": "http://purl.obolibrary.org/obo/MONDO_0005148", "study accession": "GCST000383", "genotyping technology": "Genome-wide genotyping array"}, {"date added to catalog": "2008-06-16", "pubmedid": 17463246, "first author": "Saxena R", "date": "2007-04-26", "journal": "Science", "link": "www.ncbi.nlm.nih.gov/pubmed/17463246", "study": "Genome-wide association analysis identifies loci for type 2 diabetes and triglyceride levels.", "disease/trait": "type 2 diabetes", "initial sample size": "1,464 European ancestry cases, 1,467 European ancestry controls", "replication sample size": "5,065 European ancestry cases, 5,785 European ancestry controls, at least 18,129 cases and controls.", "region": "3q27.2", "chr_id": "3", "chr_pos": "185793899", "reported gene(s)": "igf2bp2", "mapped_gene": "igf2bp2", "upstream_gene_id": NaN, "downstream_gene_id": NaN, "snp_gene_ids": "ENSG00000073792", "upstream_gene_distance": NaN, "downstream_gene_distance": NaN, "strongest snp-risk allele": "rs4402960-T", "snps": "rs4402960", "merged": 0, "snp_id_current": "4402960", "context": "intron_variant", "intergenic": 0.0, "risk allele frequency": "0.29", "p-value": 9e-16, "pvalue_mlog": 15.045757490560677, "p-value (text)": NaN, "or or beta": 1.14, "95% ci (text)": "[1.11-1.18]", "platform [snps passing qc]": "Affymetrix [386731]", "cnv": "N", "mapped_trait": "type 2 diabetes mellitus", "mapped_trait_uri": "http://purl.obolibrary.org/obo/MONDO_0005148", "study accession": "GCST000028", "genotyping technology": "Genome-wide genotyping array"}, {"date added to catalog": "2008-06-16", "pubmedid": 17463248, "first author": "Scott LJ", "date": "2007-04-26", "journal": "Science", "link": "www.ncbi.nlm.nih.gov/pubmed/17463248", "study": "A genome-wide association study of type 2 diabetes in Finns detects multiple susceptibility variants.", "disease/trait": "type 2 diabetes", "initial sample size": "1,161 European ancestry cases, 1,174 European ancestry controls", "replication sample size": "1,215 European ancestry cases, 1,258 European ancestry controls", "region": "3q27.2", "chr_id": "3", "chr_pos": "185793899", "reported gene(s)": "igf2bp2", "mapped_gene": "igf2bp2", "upstream_gene_id": NaN, "downstream_gene_id": NaN, "snp_gene_ids": "ENSG00000073792", "upstream_gene_distance": NaN, "downstream_gene_distance": NaN, "strongest snp-risk allele": "rs4402960-T", "snps": "rs4402960", "merged": 0, "snp_id_current": "4402960", "context": "intron_variant", "intergenic": 0.0, "risk allele frequency": "0.30", "p-value": 9e-16, "pvalue_mlog": 15.045757490560677, "p-value (text)": "(DGI+FUSION+WTCCC)", "or or beta": 1.14, "95% ci (text)": "[1.11-1.18]", "platform [snps passing qc]": "Illumina [315635]", "cnv": "N", "mapped_trait": "type 2 diabetes mellitus", "mapped_trait_uri": "http://purl.obolibrary.org/obo/MONDO_0005148", "study accession": "GCST000024", "genotyping technology": "Genome-wide genotyping array"}, {"date added to catalog": "2012-08-07", "pubmedid": 22693455, "first author": "Perry JR", "date": "2012-05-31", "journal": "PLoS Genet", "link": "www.ncbi.nlm.nih.gov/pubmed/22693455", "study": "Stratifying type 2 diabetes cases by BMI identifies genetic risk variants in LAMA1 and enrichment for risk variants in lean compared to obese cases.", "disease/trait": "type 2 diabetes", "initial sample size": "2,112 lean type 2 diabetes cases, 4,123 obese type 2 diabetes cases, 54,412 controls", "replication sample size": "2,881 lean type 2 diabetes cases, 8,702 obese type 2 diabetes cases, 18,957 controls", "region": "3q27.2", "chr_id": "3", "chr_pos": "185793899", "reported gene(s)": "ig2bp2", "mapped_gene": "igf2bp2", "upstream_gene_id": NaN, "downstream_gene_id": NaN, "snp_gene_ids": "ENSG00000073792", "upstream_gene_distance": NaN, "downstream_gene_distance": NaN, "strongest snp-risk allele": "rs4402960-T", "snps": "rs4402960", "merged": 0, "snp_id_current": "4402960", "context": "intron_variant", "intergenic": 0.0, "risk allele frequency": "0.31", "p-value": 3e-09, "pvalue_mlog": 8.522878745280337, "p-value (text)": "(Obese)", "or or beta": 1.15, "95% ci (text)": "[1.10-1.21]", "platform [snps passing qc]": "NR [NR]", "cnv": "N", "mapped_trait": "type 2 diabetes mellitus", "mapped_trait_uri": "http://purl.obolibrary.org/obo/MONDO_0005148", "study accession": "GCST001550", "genotyping technology": "Genome-wide genotyping array"}, {"date added to catalog": "2014-10-23", "pubmedid": 24509480, "first author": "Mahajan A", "date": "2014-02-09", "journal": "Nat Genet", "link": "www.ncbi.nlm.nih.gov/pubmed/24509480", "study": "Genome-wide trans-ancestry meta-analysis provides insight into the genetic architecture of type 2 diabetes susceptibility.", "disease/trait": "type 2 diabetes", "initial sample size": "12,171 European ancestry cases, 56,862 European ancestry controls, 6,952 East Asian ancestry cases, 11,865 East Asian ancestry controls, 5,561 South Asian ancestry cases, 14,458 South Asian ancestry controls, 1,804 Mexican ancestry cases, 779 Mexican ancestry controls", "replication sample size": "21,491 European ancestry cases, 55,647 European ancestry controls", "region": "3q27.2", "chr_id": "3", "chr_pos": "185793899", "reported gene(s)": "igf2bp2", "mapped_gene": "igf2bp2", "upstream_gene_id": NaN, "downstream_gene_id": NaN, "snp_gene_ids": "ENSG00000073792", "upstream_gene_distance": NaN, "downstream_gene_distance": NaN, "strongest snp-risk allele": "rs4402960-T", "snps": "rs4402960", "merged": 0, "snp_id_current": "4402960", "context": "intron_variant", "intergenic": 0.0, "risk allele frequency": "0.31", "p-value": 1e-17, "pvalue_mlog": 17.0, "p-value (text)": NaN, "or or beta": 1.13, "95% ci (text)": "[1.09-1.17]", "platform [snps passing qc]": "Affymetrix, Illumina [2500000] (imputed)", "cnv": "N", "mapped_trait": "type 2 diabetes mellitus", "mapped_trait_uri": "http://purl.obolibrary.org/obo/MONDO_0005148", "study accession": "GCST002352", "genotyping technology": "Genome-wide genotyping array"}]
claude-sonnet-4-6	Type 2 diabetes		1	/Users/caiwansun/Desktop/LLM_PROJECT/claude_sonnet_4_6_default_phenotype-snp-common.csv	phenotype-snp-common	rs10811661	Strong	Weak	gene	clinical_synopsis	SNP row: OMIM via GWAS mapped_gene (recommended vs rs-only).	True	Ensembl	found	Moderate	Matched	True	2	[{"date added to catalog": "2014-03-11", "pubmedid": 23945395, "first author": "Hara K", "date": "2013-08-14", "journal": "Hum Mol Genet", "link": "www.ncbi.nlm.nih.gov/pubmed/23945395", "study": "Genome-wide association study identifies three novel loci for type 2 diabetes.", "disease/trait": "type 2 diabetes", "initial sample size": "5,976 Japanese ancestry cases, 20,829 Japanese ancestry controls", "replication sample size": "24,416 East Asian ancestry cases, 13,985 East Asian ancestry controls", "region": "9p21.3", "chr_id": "9", "chr_pos": "22134095", "reported gene(s)": "cdkn2a, cdkn2b", "mapped_gene": "cdkn2b-as1", "upstream_gene_id": NaN, "downstream_gene_id": NaN, "snp_gene_ids": "ENSG00000240498", "upstream_gene_distance": NaN, "downstream_gene_distance": NaN, "strongest snp-risk allele": "rs10811661-T", "snps": "rs10811661", "merged": 0, "snp_id_current": "10811661", "context": "intergenic_variant", "intergenic": 0.0, "risk allele frequency": "0.55", "p-value": 1e-18, "pvalue_mlog": 18.0, "p-value (text)": NaN, "or or beta": 1.23, "95% ci (text)": "[1.18-1.29]", "platform [snps passing qc]": "Illumina [6209637] (imputed)", "cnv": "N", "mapped_trait": "type 2 diabetes mellitus", "mapped_trait_uri": "http://purl.obolibrary.org/obo/MONDO_0005148", "study accession": "GCST002128", "genotyping technology": "Genome-wide genotyping array"}, {"date added to catalog": "2009-01-15", "pubmedid": 19056611, "first author": "Timpson NJ", "date": "2008-12-03", "journal": "Diabetes", "link": "www.ncbi.nlm.nih.gov/pubmed/19056611", "study": "Adiposity-related heterogeneity in patterns of type 2 diabetes susceptibility observed in genome-wide association data.", "disease/trait": "type 2 diabetes", "initial sample size": "958 European ancestry obese cases, 955 European ancestry non-obese cases, 2,938 European ancestry controls", "replication sample size": "Up to 3,757 European ancestry cases, up to 5,346 European ancestry controls", "region": "9p21.3", "chr_id": "9", "chr_pos": "22134095", "reported gene(s)": "cdkn2b", "mapped_gene": "cdkn2b-as1", "upstream_gene_id": NaN, "downstream_gene_id": NaN, "snp_gene_ids": "ENSG00000240498", "upstream_gene_distance": NaN, "downstream_gene_distance": NaN, "strongest snp-risk allele": "rs10811661-?", "snps": "rs10811661", "merged": 0, "snp_id_current": "10811661", "context": "intergenic_variant", "intergenic": 0.0, "risk allele frequency": "NR", "p-value": 7e-07, "pvalue_mlog": 6.154901959985743, "p-value (text)": "(non-obese)", "or or beta": 1.26, "95% ci (text)": "[1.15-1.38]", "platform [snps passing qc]": "Affymetrix [393453]", "cnv": "N", "mapped_trait": "type 2 diabetes mellitus", "mapped_trait_uri": "http://purl.obolibrary.org/obo/MONDO_0005148", "study accession": "GCST000277", "genotyping technology": "Genome-wide genotyping array"}, {"date added to catalog": "2018-12-17", "pubmedid": 26961502, "first author": "Wood AR", "date": "2016-03-10", "journal": "Diabetologia", "link": "www.ncbi.nlm.nih.gov/pubmed/26961502", "study": "Variants in the FTO and CDKAL1 loci have recessive effects on risk of obesity and type 2 diabetes, respectively.", "disease/trait": "type 2 diabetes", "initial sample size": "4,040 British ancestry cases, 113,735 British ancestry controls", "replication sample size": NaN, "region": "9p21.3", "chr_id": "9", "chr_pos": "22134095", "reported gene(s)": "cdkn2a, cdkn2b", "mapped_gene": "cdkn2b-as1", "upstream_gene_id": NaN, "downstream_gene_id": NaN, "snp_gene_ids": "ENSG00000240498", "upstream_gene_distance": NaN, "downstream_gene_distance": NaN, "strongest snp-risk allele": "rs10811661-T", "snps": "rs10811661", "merged": 0, "snp_id_current": "10811661", "context": "intergenic_variant", "intergenic": 0.0, "risk allele frequency": "NR", "p-value": 1e-09, "pvalue_mlog": 9.0, "p-value (text)": "(additive model)", "or or beta": 1.214, "95% ci (text)": "[1.15-1.28]", "platform [snps passing qc]": "NR [9288881] (imputed)", "cnv": "N", "mapped_trait": "type 2 diabetes mellitus", "mapped_trait_uri": "http://purl.obolibrary.org/obo/MONDO_0005148", "study accession": "GCST006801", "genotyping technology": "Genome-wide genotyping array"}, {"date added to catalog": "2017-12-11", "pubmedid": 22885922, "first author": "Morris AP", "date": "2012-09-01", "journal": "Nat Genet", "link": "www.ncbi.nlm.nih.gov/pubmed/22885922", "study": "Large-scale association analysis provides insights into the genetic architecture and pathophysiology of type 2 diabetes.", "disease/trait": "type 2 diabetes", "initial sample size": "6,377 European ancestry male cases, 5,794 European ancestry female cases, 22,243 European ancestry male controls, 34,619 European ancestry female controls", "replication sample size": "12,938 European ancestry male cases, 8,553 European ancestry female cases, 904 Pakistani ancestry male cases, 274 Pakistani ancestry female cases, 30,273 European ancestry male controls, 25,374 European ancestry female controls, 2,088 Pakistani ancestry male controls, 384 Pakistani ancestry female controls", "region": "9p21.3", "chr_id": "9", "chr_pos": "22134095", "reported gene(s)": "cdkn2a/b", "mapped_gene": "cdkn2b-as1", "upstream_gene_id": NaN, "downstream_gene_id": NaN, "snp_gene_ids": "ENSG00000240498", "upstream_gene_distance": NaN, "downstream_gene_distance": NaN, "strongest snp-risk allele": "rs10811661-T", "snps": "rs10811661", "merged": 0, "snp_id_current": "10811661", "context": "intergenic_variant", "intergenic": 0.0, "risk allele frequency": "0.824988872842347", "p-value": 4e-27, "pvalue_mlog": 26.397940008672037, "p-value (text)": NaN, "or or beta": 1.18, "95% ci (text)": "[1.15-1.22]", "platform [snps passing qc]": "Affymetrix, Illumina [up to 2500000] (imputed)", "cnv": "N", "mapped_trait": "type 2 diabetes mellitus", "mapped_trait_uri": "http://purl.obolibrary.org/obo/MONDO_0005148", "study accession": "GCST005047", "genotyping technology": "Genome-wide genotyping array"}, {"date added to catalog": "2020-09-14", "pubmedid": 32541925, "first author": "Vujkovic M", "date": "2020-06-15", "journal": "Nat Genet", "link": "www.ncbi.nlm.nih.gov/pubmed/32541925", "study": "Discovery of 318 new risk loci for type 2 diabetes and related vascular outcomes among 1.4 million participants in a multi-ancestry meta-analysis.", "disease/trait": "type 2 diabetes", "initial sample size": "148,726 European ancestry cases, 24,646 African American cases, 8,616 Hispanic cases, 46,511 Asian ancestry cases, 965,732 European ancestry controls, 31,446 African American controls, 11,829 Hispanic controls, 169,776 Asian ancestry controls", "replication sample size": NaN, "region": "9p21.3", "chr_id": "9", "chr_pos": "22134095", "reported gene(s)": "nr", "mapped_gene": "cdkn2b-as1", "upstream_gene_id": NaN, "downstream_gene_id": NaN, "snp_gene_ids": "ENSG00000240498", "upstream_gene_distance": NaN, "downstream_gene_distance": NaN, "strongest snp-risk allele": "rs10811661-C", "snps": "rs10811661", "merged": 0, "snp_id_current": "10811661", "context": "intergenic_variant", "intergenic": 0.0, "risk allele frequency": "0.2442", "p-value": 1e-205, "pvalue_mlog": 205.0, "p-value (text)": NaN, "or or beta": 0.1471, "95% ci (text)": "[0.14-0.16] unit decrease", "platform [snps passing qc]": "Affymetrix, Illumina [at least 945603] (imputed)", "cnv": "N", "mapped_trait": "type 2 diabetes mellitus", "mapped_trait_uri": "http://purl.obolibrary.org/obo/MONDO_0005148", "study accession": "GCST010557", "genotyping technology": "Genome-wide genotyping array"}, {"date added to catalog": "2020-09-14", "pubmedid": 32541925, "first author": "Vujkovic M", "date": "2020-06-15", "journal": "Nat Genet", "link": "www.ncbi.nlm.nih.gov/pubmed/32541925", "study": "Discovery of 318 new risk loci for type 2 diabetes and related vascular outcomes among 1.4 million participants in a multi-ancestry meta-analysis.", "disease/trait": "type 2 diabetes", "initial sample size": "148,726 European ancestry cases, 965,732 European ancestry controls", "replication sample size": NaN, "region": "9p21.3", "chr_id": "9", "chr_pos": "22134095", "reported gene(s)": "nr", "mapped_gene": "cdkn2b-as1", "upstream_gene_id": NaN, "downstream_gene_id": NaN, "snp_gene_ids": "ENSG00000240498", "upstream_gene_distance": NaN, "downstream_gene_distance": NaN, "strongest snp-risk allele": "rs10811661-C", "snps": "rs10811661", "merged": 0, "snp_id_current": "10811661", "context": "intergenic_variant", "intergenic": 0.0, "risk allele frequency": "0.1717", "p-value": 8.0000000000000005e-112, "pvalue_mlog": 111.09691001300806, "p-value (text)": NaN, "or or beta": 0.1379, "95% ci (text)": "[0.13-0.15] unit decrease", "platform [snps passing qc]": "Affymetrix, Illumina [1198787] (imputed)", "cnv": "N", "mapped_trait": "type 2 diabetes mellitus", "mapped_trait_uri": "http://purl.obolibrary.org/obo/MONDO_0005148", "study accession": "GCST010555", "genotyping technology": "Genome-wide genotyping array"}, {"date added to catalog": "2019-01-11", "pubmedid": 30054458, "first author": "Xue A", "date": "2018-07-27", "journal": "Nat Commun", "link": "www.ncbi.nlm.nih.gov/pubmed/30054458", "study": "Genome-wide association analyses identify 143 risk variants and putative regulatory mechanisms for type 2 diabetes.", "disease/trait": "type 2 diabetes", "initial sample size": "61,714 European ancestry cases, 1,178 Pakistani ancestry cases, 593,952 European ancestry controls, 2,472 Pakistani ancestry controls", "replication sample size": NaN, "region": "9p21.3", "chr_id": "9", "chr_pos": "22134095", "reported gene(s)": "cdkn2b-as1", "mapped_gene": "cdkn2b-as1", "upstream_gene_id": NaN, "downstream_gene_id": NaN, "snp_gene_ids": "ENSG00000240498", "upstream_gene_distance": NaN, "downstream_gene_distance": NaN, "strongest snp-risk allele": "rs10811661-C", "snps": "rs10811661", "merged": 0, "snp_id_current": "10811661", "context": "intergenic_variant", "intergenic": 0.0, "risk allele frequency": "0.173605396001198", "p-value": 4e-58, "pvalue_mlog": 57.39794000867204, "p-value (text)": NaN, "or or beta": 0.1569, "95% ci (text)": "[0.14-0.18] unit decrease", "platform [snps passing qc]": "NR [5035015] (imputed)", "cnv": "N", "mapped_trait": "type 2 diabetes mellitus", "mapped_trait_uri": "http://purl.obolibrary.org/obo/MONDO_0005148", "study accession": "GCST006867", "genotyping technology": "Genome-wide genotyping array"}, {"date added to catalog": "2008-06-16", "pubmedid": 17463249, "first author": "Zeggini E", "date": "2007-04-26", "journal": "Science", "link": "www.ncbi.nlm.nih.gov/pubmed/17463249", "study": "Replication of genome-wide association signals in UK samples reveals risk loci for type 2 diabetes.", "disease/trait": "type 2 diabetes", "initial sample size": "1,924 European ancestry cases, 2,938 European ancestry controls", "replication sample size": "3,757 European ancestry cases, 5,346 European ancestry controls", "region": "9p21.3", "chr_id": "9", "chr_pos": "22134095", "reported gene(s)": "cdkn2a, cdkn2b", "mapped_gene": "cdkn2b-as1", "upstream_gene_id": NaN, "downstream_gene_id": NaN, "snp_gene_ids": "ENSG00000240498", "upstream_gene_distance": NaN, "downstream_gene_distance": NaN, "strongest snp-risk allele": "rs10811661-T", "snps": "rs10811661", "merged": 0, "snp_id_current": "10811661", "context": "intergenic_variant", "intergenic": 0.0, "risk allele frequency": "0.83", "p-value": 5e-06, "pvalue_mlog": 5.301029995663981, "p-value (text)": NaN, "or or beta": 1.19, "95% ci (text)": "[1.11-1.28]", "platform [snps passing qc]": "Affymetrix [393453]", "cnv": "N", "mapped_trait": "type 2 diabetes mellitus", "mapped_trait_uri": "http://purl.obolibrary.org/obo/MONDO_0005148", "study accession": "GCST000025", "genotyping technology": "Genome-wide genotyping array"}, {"date added to catalog": "2008-06-16", "pubmedid": 17463246, "first author": "Saxena R", "date": "2007-04-26", "journal": "Science", "link": "www.ncbi.nlm.nih.gov/pubmed/17463246", "study": "Genome-wide association analysis identifies loci for type 2 diabetes and triglyceride levels.", "disease/trait": "type 2 diabetes", "initial sample size": "1,464 European ancestry cases, 1,467 European ancestry controls", "replication sample size": "5,065 European ancestry cases, 5,785 European ancestry controls, at least 18,129 cases and controls.", "region": "9p21.3", "chr_id": "9", "chr_pos": "22134095", "reported gene(s)": "cdkn2a, cdkn2b", "mapped_gene": "cdkn2b-as1", "upstream_gene_id": NaN, "downstream_gene_id": NaN, "snp_gene_ids": "ENSG00000240498", "upstream_gene_distance": NaN, "downstream_gene_distance": NaN, "strongest snp-risk allele": "rs10811661-T", "snps": "rs10811661", "merged": 0, "snp_id_current": "10811661", "context": "intergenic_variant", "intergenic": 0.0, "risk allele frequency": "0.83", "p-value": 8e-15, "pvalue_mlog": 14.096910013008056, "p-value (text)": NaN, "or or beta": 1.2, "95% ci (text)": "[1.14-1.25]", "platform [snps passing qc]": "Affymetrix [386731]", "cnv": "N", "mapped_trait": "type 2 diabetes mellitus", "mapped_trait_uri": "http://purl.obolibrary.org/obo/MONDO_0005148", "study accession": "GCST000028", "genotyping technology": "Genome-wide genotyping array"}, {"date added to catalog": "2008-06-16", "pubmedid": 17463248, "first author": "Scott LJ", "date": "2007-04-26", "journal": "Science", "link": "www.ncbi.nlm.nih.gov/pubmed/17463248", "study": "A genome-wide association study of type 2 diabetes in Finns detects multiple susceptibility variants.", "disease/trait": "type 2 diabetes", "initial sample size": "1,161 European ancestry cases, 1,174 European ancestry controls", "replication sample size": "1,215 European ancestry cases, 1,258 European ancestry controls", "region": "9p21.3", "chr_id": "9", "chr_pos": "22134095", "reported gene(s)": "cdkn2a, cdkn2b", "mapped_gene": "cdkn2b-as1", "upstream_gene_id": NaN, "downstream_gene_id": NaN, "snp_gene_ids": "ENSG00000240498", "upstream_gene_distance": NaN, "downstream_gene_distance": NaN, "strongest snp-risk allele": "rs10811661-T", "snps": "rs10811661", "merged": 0, "snp_id_current": "10811661", "context": "intergenic_variant", "intergenic": 0.0, "risk allele frequency": "0.85", "p-value": 8e-15, "pvalue_mlog": 14.096910013008056, "p-value (text)": "(DGI+FUSION+WTCCC)", "or or beta": 1.2, "95% ci (text)": "[1.14-1.25]", "platform [snps passing qc]": "Illumina [315635]", "cnv": "N", "mapped_trait": "type 2 diabetes mellitus", "mapped_trait_uri": "http://purl.obolibrary.org/obo/MONDO_0005148", "study accession": "GCST000024", "genotyping technology": "Genome-wide genotyping array"}, {"date added to catalog": "2025-01-10", "pubmedid": 38374256, "first author": "Suzuki K", "date": "2024-02-19", "journal": "Nature", "link": "www.ncbi.nlm.nih.gov/pubmed/38374256", "study": "Genetic drivers of heterogeneity in type 2 diabetes pathophysiology.", "disease/trait": "type 2 diabetes", "initial sample size": "50,251 African American cases, 103,909 African American controls, 88,109 East Asian ancestry cases, 339,395 East Asian ancestry controls, 242,283 European ancestry cases, 1,569,734 European ancestry controls, 29,375 Hispanic cases, 59,368 Hispanic controls, 1,602 South African ancestry cases, 976 South African ancestry controls, 16,832 South Asian ancestry cases, 33,767 South Asian ancestry controls", "replication sample size": NaN, "region": "9p21.3", "chr_id": "9", "chr_pos": "22134095", "reported gene(s)": NaN, "mapped_gene": "cdkn2b-as1", "upstream_gene_id": NaN, "downstream_gene_id": NaN, "snp_gene_ids": "ENSG00000240498", "upstream_gene_distance": NaN, "downstream_gene_distance": NaN, "strongest snp-risk allele": "rs10811661-T", "snps": "rs10811661", "merged": 0, "snp_id_current": "10811661", "context": "intergenic_variant", "intergenic": 0.0, "risk allele frequency": "0.79344", "p-value": 0.0, "pvalue_mlog": 355.0969100130081, "p-value (text)": NaN, "or or beta": NaN, "95% ci (text)": NaN, "platform [snps passing qc]": "Affymetrix, Illumina [NR] (imputed)", "cnv": "N", "mapped_trait": "type 2 diabetes mellitus", "mapped_trait_uri": "http://purl.obolibrary.org/obo/MONDO_0005148", "study accession": "GCST90492734", "genotyping technology": "Genome-wide genotyping array"}, {"date added to catalog": "2017-02-17", "pubmedid": 27189021, "first author": "Cook JP", "date": "2016-05-18", "journal": "Eur J Hum Genet", "link": "www.ncbi.nlm.nih.gov/pubmed/27189021", "study": "Multi-ethnic genome-wide association study identifies novel locus for type 2 diabetes susceptibility.", "disease/trait": "type 2 diabetes", "initial sample size": "746 African American cases, 2,825 African American controls, 743 East Asian ancestry cases, 3,992 East Asian ancestry controls, 7,111 European ancestry cases, 49,688 European ancestry controls, 1,147 Latino cases, 5,352 Latino controls", "replication sample size": "12,171 European ancestry cases, 56,862 European ancestry controls", "region": "9p21.3", "chr_id": "9", "chr_pos": "22134095", "reported gene(s)": "cdkn2a, cdkn2b", "mapped_gene": "cdkn2b-as1", "upstream_gene_id": NaN, "downstream_gene_id": NaN, "snp_gene_ids": "ENSG00000240498", "upstream_gene_distance": NaN, "downstream_gene_distance": NaN, "strongest snp-risk allele": "rs10811661-T", "snps": "rs10811661", "merged": 0, "snp_id_current": "10811661", "context": "intergenic_variant", "intergenic": 0.0, "risk allele frequency": "0.815", "p-value": 2e-10, "pvalue_mlog": 9.69897000433602, "p-value (text)": NaN, "or or beta": 1.14, "95% ci (text)": "[1.09-1.19]", "platform [snps passing qc]": "NR [at least 8497425] (imputed)", "cnv": "N", "mapped_trait": "type 2 diabetes mellitus", "mapped_trait_uri": "http://purl.obolibrary.org/obo/MONDO_0005148", "study accession": "GCST003619", "genotyping technology": "Genome-wide genotyping array"}, {"date added to catalog": "2017-10-20", "pubmedid": 28869590, "first author": "Zhao W", "date": "2017-09-04", "journal": "Nat Genet", "link": "www.ncbi.nlm.nih.gov/pubmed/28869590", "study": "Identification of new susceptibility loci for type 2 diabetes and shared etiological pathways with coronary heart disease.", "disease/trait": "type 2 diabetes", "initial sample size": "6,353 South Asian ancestry cases, 7,179 South Asian ancestry controls, 3,871 European ancestry cases, 16,427 European ancestry controls, 34,840 cases, 114,981 controls", "replication sample size": "7,888 South Asian ancestry cases, 20,679 South Asian ancestry controls, 387 European ancestry cases, 2,092 European ancestry controls, 19,998 East Asian ancestry cases, 30,983 East Asian ancestry controls", "region": "9p21.3", "chr_id": "9", "chr_pos": "22134095", "reported gene(s)": "cdkn2a/2b", "mapped_gene": "cdkn2b-as1", "upstream_gene_id": NaN, "downstream_gene_id": NaN, "snp_gene_ids": "ENSG00000240498", "upstream_gene_distance": NaN, "downstream_gene_distance": NaN, "strongest snp-risk allele": "rs10811661-C", "snps": "rs10811661", "merged": 0, "snp_id_current": "10811661", "context": "intergenic_variant", "intergenic": 0.0, "risk allele frequency": "0.1319", "p-value": 9e-11, "pvalue_mlog": 10.045757490560677, "p-value (text)": "(South Asian)", "or or beta": 0.1831, "95% ci (text)": "[0.13-0.24] unit decrease", "platform [snps passing qc]": "Affymetrix, Illumina [NR] (imputed)", "cnv": "N", "mapped_trait": "type 2 diabetes mellitus", "mapped_trait_uri": "http://purl.obolibrary.org/obo/MONDO_0005148", "study accession": "GCST004894", "genotyping technology": "Genome-wide genotyping array"}, {"date added to catalog": "2017-10-20", "pubmedid": 28869590, "first author": "Zhao W", "date": "2017-09-04", "journal": "Nat Genet", "link": "www.ncbi.nlm.nih.gov/pubmed/28869590", "study": "Identification of new susceptibility loci for type 2 diabetes and shared etiological pathways with coronary heart disease.", "disease/trait": "type 2 diabetes", "initial sample size": "6,353 South Asian ancestry cases, 7,179 South Asian ancestry controls, 3,871 European ancestry cases, 16,427 European ancestry controls, 34,840 cases, 114,981 controls", "replication sample size": "7,888 South Asian ancestry cases, 20,679 South Asian ancestry controls, 387 European ancestry cases, 2,092 European ancestry controls, 19,998 East Asian ancestry cases, 30,983 East Asian ancestry controls", "region": "9p21.3", "chr_id": "9", "chr_pos": "22134095", "reported gene(s)": "cdkn2a/2b", "mapped_gene": "cdkn2b-as1", "upstream_gene_id": NaN, "downstream_gene_id": NaN, "snp_gene_ids": "ENSG00000240498", "upstream_gene_distance": NaN, "downstream_gene_distance": NaN, "strongest snp-risk allele": "rs10811661-C", "snps": "rs10811661", "merged": 0, "snp_id_current": "10811661", "context": "intergenic_variant", "intergenic": 0.0, "risk allele frequency": "0.168", "p-value": 2e-68, "pvalue_mlog": 67.69897000433602, "p-value (text)": NaN, "or or beta": 0.174, "95% ci (text)": "[0.15-0.19] unit decrease", "platform [snps passing qc]": "Affymetrix, Illumina [NR] (imputed)", "cnv": "N", "mapped_trait": "type 2 diabetes mellitus", "mapped_trait_uri": "http://purl.obolibrary.org/obo/MONDO_0005148", "study accession": "GCST004894", "genotyping technology": "Genome-wide genotyping array"}, {"date added to catalog": "2017-10-20", "pubmedid": 28869590, "first author": "Zhao W", "date": "2017-09-04", "journal": "Nat Genet", "link": "www.ncbi.nlm.nih.gov/pubmed/28869590", "study": "Identification of new susceptibility loci for type 2 diabetes and shared etiological pathways with coronary heart disease.", "disease/trait": "type 2 diabetes", "initial sample size": "6,353 South Asian ancestry cases, 7,179 South Asian ancestry controls, 3,871 European ancestry cases, 16,427 European ancestry controls, 34,840 cases, 114,981 controls", "replication sample size": "7,888 South Asian ancestry cases, 20,679 South Asian ancestry controls, 387 European ancestry cases, 2,092 European ancestry controls, 19,998 East Asian ancestry cases, 30,983 East Asian ancestry controls", "region": "9p21.3", "chr_id": "9", "chr_pos": "22134095", "reported gene(s)": "cdkn2a/2b", "mapped_gene": "cdkn2b-as1", "upstream_gene_id": NaN, "downstream_gene_id": NaN, "snp_gene_ids": "ENSG00000240498", "upstream_gene_distance": NaN, "downstream_gene_distance": NaN, "strongest snp-risk allele": "rs10811661-C", "snps": "rs10811661", "merged": 0, "snp_id_current": "10811661", "context": "intergenic_variant", "intergenic": 0.0, "risk allele frequency": "0.168", "p-value": 9.999999999999999e-31, "pvalue_mlog": 30.0, "p-value (text)": "(EA)", "or or beta": 0.1563, "95% ci (text)": "[0.13-0.18] unit decrease", "platform [snps passing qc]": "Affymetrix, Illumina [NR] (imputed)", "cnv": "N", "mapped_trait": "type 2 diabetes mellitus", "mapped_trait_uri": "http://purl.obolibrary.org/obo/MONDO_0005148", "study accession": "GCST004894", "genotyping technology": "Genome-wide genotyping array"}, {"date added to catalog": "2014-10-23", "pubmedid": 24509480, "first author": "Mahajan A", "date": "2014-02-09", "journal": "Nat Genet", "link": "www.ncbi.nlm.nih.gov/pubmed/24509480", "study": "Genome-wide trans-ancestry meta-analysis provides insight into the genetic architecture of type 2 diabetes susceptibility.", "disease/trait": "type 2 diabetes", "initial sample size": "12,171 European ancestry cases, 56,862 European ancestry controls, 6,952 East Asian ancestry cases, 11,865 East Asian ancestry controls, 5,561 South Asian ancestry cases, 14,458 South Asian ancestry controls, 1,804 Mexican ancestry cases, 779 Mexican ancestry controls", "replication sample size": "21,491 European ancestry cases, 55,647 European ancestry controls", "region": "9p21.3", "chr_id": "9", "chr_pos": "22134095", "reported gene(s)": "cdkn2a, cdkn2b", "mapped_gene": "cdkn2b-as1", "upstream_gene_id": NaN, "downstream_gene_id": NaN, "snp_gene_ids": "ENSG00000240498", "upstream_gene_distance": NaN, "downstream_gene_distance": NaN, "strongest snp-risk allele": "rs10811661-T", "snps": "rs10811661", "merged": 0, "snp_id_current": "10811661", "context": "intergenic_variant", "intergenic": 0.0, "risk allele frequency": "0.82", "p-value": 1e-27, "pvalue_mlog": 27.0, "p-value (text)": NaN, "or or beta": 1.18, "95% ci (text)": "[1.13-1.24]", "platform [snps passing qc]": "Affymetrix, Illumina [2500000] (imputed)", "cnv": "N", "mapped_trait": "type 2 diabetes mellitus", "mapped_trait_uri": "http://purl.obolibrary.org/obo/MONDO_0005148", "study accession": "GCST002352", "genotyping technology": "Genome-wide genotyping array"}, {"date added to catalog": "2022-08-19", "pubmedid": 35551307, "first author": "Mahajan A", "date": "2022-05-12", "journal": "Nat Genet", "link": "www.ncbi.nlm.nih.gov/pubmed/35551307", "study": "Multi-ancestry genetic study of type 2 diabetes highlights the power of diverse populations for discovery and translation.", "disease/trait": "type 2 diabetes", "initial sample size": "251,740 European ancestry individuals, 139,705 East Asian ancestry individuals, 40,737 South Asian ancestry individuals, 27,417 Hispanic individuals, 30,167 African American individuals, 2,426 Zulu ancestry individuals", "replication sample size": NaN, "region": "9p21.3", "chr_id": "9", "chr_pos": "22134095", "reported gene(s)": NaN, "mapped_gene": "cdkn2b-as1", "upstream_gene_id": NaN, "downstream_gene_id": NaN, "snp_gene_ids": "ENSG00000240498", "upstream_gene_distance": NaN, "downstream_gene_distance": NaN, "strongest snp-risk allele": "rs10811661-T", "snps": "rs10811661", "merged": 0, "snp_id_current": "10811661", "context": "intergenic_variant", "intergenic": 0.0, "risk allele frequency": "NR", "p-value": 2e-200, "pvalue_mlog": 199.698970004336, "p-value (text)": NaN, "or or beta": 1.17, "95% ci (text)": "[1.16-1.18]", "platform [snps passing qc]": "Affymetrix, Illumina [10454876] (imputed)", "cnv": "N", "mapped_trait": "type 2 diabetes mellitus", "mapped_trait_uri": "http://purl.obolibrary.org/obo/MONDO_0005148", "study accession": "GCST90132183", "genotyping technology": "Genome-wide genotyping array, Exome-wide sequencing"}, {"date added to catalog": "2022-09-22", "pubmedid": 35956399, "first author": "Hur HJ", "date": "2022-08-06", "journal": "Nutrients", "link": "www.ncbi.nlm.nih.gov/pubmed/35956399", "study": "Association of Polygenic Variants with Type 2 Diabetes Risk and Their Interaction with Lifestyles in Asians.", "disease/trait": "type 2 diabetes", "initial sample size": "5,383 Korean ancestry cases, 53,318 Korean ancestry controls", "replication sample size": "East Asian ancestry individuals", "region": "9p21.3", "chr_id": "9", "chr_pos": "22134095", "reported gene(s)": NaN, "mapped_gene": "cdkn2b-as1", "upstream_gene_id": NaN, "downstream_gene_id": NaN, "snp_gene_ids": "ENSG00000240498", "upstream_gene_distance": NaN, "downstream_gene_distance": NaN, "strongest snp-risk allele": "rs10811661-?", "snps": "rs10811661", "merged": 0, "snp_id_current": "10811661", "context": "intergenic_variant", "intergenic": 0.0, "risk allele frequency": "NR", "p-value": 6e-24, "pvalue_mlog": 23.221848749616356, "p-value (text)": NaN, "or or beta": 0.797, "95% ci (text)": NaN, "platform [snps passing qc]": "Affymetrix [NR] (imputed)", "cnv": "N", "mapped_trait": "type 2 diabetes mellitus", "mapped_trait_uri": "http://purl.obolibrary.org/obo/MONDO_0005148", "study accession": "GCST90137502", "genotyping technology": "Genome-wide genotyping array"}, {"date added to catalog": "2025-07-29", "pubmedid": 40465716, "first author": "Liu TY", "date": "2025-06-04", "journal": "Sci Adv", "link": "www.ncbi.nlm.nih.gov/pubmed/40465716", "study": "Diversity and longitudinal records: Genetic architecture of disease associations and polygenic risk in the Taiwanese Han population.", "disease/trait": "diabetes type 2 with peripheral circulatory disorders (phecode 250.25)", "initial sample size": "972 Han Taiwanese ancestry cases, 196,787 Han Taiwanese ancestry controls", "replication sample size": NaN, "region": "9p21.3", "chr_id": "9", "chr_pos": "22134095", "reported gene(s)": NaN, "mapped_gene": "cdkn2b-as1", "upstream_gene_id": NaN, "downstream_gene_id": NaN, "snp_gene_ids": "ENSG00000240498", "upstream_gene_distance": NaN, "downstream_gene_distance": NaN, "strongest snp-risk allele": "rs10811661-?", "snps": "rs10811661", "merged": 0, "snp_id_current": "10811661", "context": "intergenic_variant", "intergenic": 0.0, "risk allele frequency": "NR", "p-value": 3e-08, "pvalue_mlog": 7.522878745280337, "p-value (text)": NaN, "or or beta": NaN, "95% ci (text)": NaN, "platform [snps passing qc]": "Affymetrix [14181206] (imputed)", "cnv": "N", "mapped_trait": "cardiovascular disease, type 2 diabetes mellitus", "mapped_trait_uri": "http://www.ebi.ac.uk/efo/EFO_0000319, http://purl.obolibrary.org/obo/MONDO_0005148", "study accession": "GCST90651603", "genotyping technology": "Genome-wide genotyping array"}, {"date added to catalog": "2025-10-21", "pubmedid": 38685053, "first author": "Elashi AA", "date": "2024-04-29", "journal": "BMC Med Genomics", "link": "www.ncbi.nlm.nih.gov/pubmed/38685053", "study": "Genome-wide association study and trans-ethnic meta-analysis identify novel susceptibility loci for type 2 diabetes mellitus.", "disease/trait": "type 2 diabetes", "initial sample size": "2,765 Qatari ancestry cases, 8,671 Qatari ancestry controls, 180,834 European ancestry cases, 1,159,055 European ancestry controls, 180,834 East Asian ancestry cases, 1,159,055 East Asian ancestry controls, 180,834 South Asian ancestry cases, 1,159,055 South Asian ancestry controls, 180,834 African ancestry cases, 1,159,055 African ancestry controls, 180,834 Hispanic or Latin American cases, 1,159,055 Hispanic or Latin American controls", "replication sample size": NaN, "region": "9p21.3", "chr_id": "9", "chr_pos": "22134095", "reported gene(s)": NaN, "mapped_gene": "cdkn2b-as1", "upstream_gene_id": NaN, "downstream_gene_id": NaN, "snp_gene_ids": "ENSG00000240498", "upstream_gene_distance": NaN, "downstream_gene_distance": NaN, "strongest snp-risk allele": "rs10811661-C", "snps": "rs10811661", "merged": 0, "snp_id_current": "10811661", "context": "intergenic_variant", "intergenic": 0.0, "risk allele frequency": "NR", "p-value": 4e-177, "pvalue_mlog": 176.39794000867204, "p-value (text)": NaN, "or or beta": 0.169, "95% ci (text)": "[0.16-0.18] unit decrease", "platform [snps passing qc]": "NR [NR]", "cnv": "N", "mapped_trait": "type 2 diabetes mellitus", "mapped_trait_uri": "http://purl.obolibrary.org/obo/MONDO_0005148", "study accession": "GCST90693212", "genotyping technology": "Genome-wide genotyping array, Genome-wide sequencing"}, {"date added to catalog": "2024-10-22", "pubmedid": 39379762, "first author": "Huerta-Chagoya A", "date": "2024-10-08", "journal": "Nat Genet", "link": "www.ncbi.nlm.nih.gov/pubmed/39379762", "study": "Rare variant analyses in 51,256 type 2 diabetes cases and 370,487 controls reveal the pathogenicity spectrum of monogenic diabetes genes.", "disease/trait": "type 2 diabetes", "initial sample size": "51,256 African, African American, East Asian, South Asian, European, Middle Eastern, admixed American, other or other admixed ancestry cases, 370,487 African, African American, East Asian, South Asian, European, Middle Eastern, admixed American, other or other admixed ancestry controls", "replication sample size": "73,088 African, African American, East Asian, South Asian, European, Middle Eastern, admixed American, other or other admixed ancestry cases, 79,827 African, African American, East Asian, South Asian, European, Middle Eastern, admixed American, other or other admixed ancestry controls", "region": "9p21.3", "chr_id": "9", "chr_pos": "22134095", "reported gene(s)": NaN, "mapped_gene": "cdkn2b-as1", "upstream_gene_id": NaN, "downstream_gene_id": NaN, "snp_gene_ids": "ENSG00000240498", "upstream_gene_distance": NaN, "downstream_gene_distance": NaN, "strongest snp-risk allele": "rs10811661-C", "snps": "rs10811661", "merged": 0, "snp_id_current": "10811661", "context": "intergenic_variant", "intergenic": 0.0, "risk allele frequency": "0.173514", "p-value": 6e-78, "pvalue_mlog": 77.22184874961636, "p-value (text)": NaN, "or or beta": 0.1961, "95% ci (text)": "[0.18-0.22] unit decrease", "platform [snps passing qc]": "Affymetrix, Illumina [146222651] (imputed)", "cnv": "N", "mapped_trait": "type 2 diabetes mellitus", "mapped_trait_uri": "http://purl.obolibrary.org/obo/MONDO_0005148", "study accession": "GCST90444202", "genotyping technology": "Genome-wide genotyping array, Genome-wide sequencing [Affymetrix Axiom UK Biobank and UK BiLEVE, Affymetrix Axiom KP/UCSF AFR,EAS,EUR,HIS, Illumina MEGA, Illumina GSA, Illumina HumanOmniExpress-12v1.0, WGS; PCR Free Kapa HyperPrep, NovaSeq 6000, DRAGEN v3.4.12]"}, {"date added to catalog": "2022-08-19", "pubmedid": 35551307, "first author": "Mahajan A", "date": "2022-05-12", "journal": "Nat Genet",
claude-sonnet-4-6	Type 2 diabetes		1	/Users/caiwansun/Desktop/LLM_PROJECT/claude_sonnet_4_6_default_phenotype-snp-common.csv	phenotype-snp-common	rs5219	Strong	Weak	gene	clinical_synopsis	SNP row: OMIM via GWAS mapped_gene (recommended vs rs-only).	True	Ensembl	found	Moderate	Matched	True	15	[{"date added to catalog": "2009-01-15", "pubmedid": 19056611, "first author": "Timpson NJ", "date": "2008-12-03", "journal": "Diabetes", "link": "www.ncbi.nlm.nih.gov/pubmed/19056611", "study": "Adiposity-related heterogeneity in patterns of type 2 diabetes susceptibility observed in genome-wide association data.", "disease/trait": "type 2 diabetes", "initial sample size": "958 European ancestry obese cases, 955 European ancestry non-obese cases, 2,938 European ancestry controls", "replication sample size": "Up to 3,757 European ancestry cases, up to 5,346 European ancestry controls", "region": "11p15.1", "chr_id": "11", "chr_pos": "17388025", "reported gene(s)": "kcnj11", "mapped_gene": "kcnj11", "upstream_gene_id": NaN, "downstream_gene_id": NaN, "snp_gene_ids": "ENSG00000187486", "upstream_gene_distance": NaN, "downstream_gene_distance": NaN, "strongest snp-risk allele": "rs5219-?", "snps": "rs5219", "merged": 0, "snp_id_current": "5219", "context": "stop_gained", "intergenic": 0.0, "risk allele frequency": "NR", "p-value": 1e-09, "pvalue_mlog": 9.0, "p-value (text)": "(non-obese)", "or or beta": 1.25, "95% ci (text)": "[1.16-1.34]", "platform [snps passing qc]": "Affymetrix [393453]", "cnv": "N", "mapped_trait": "type 2 diabetes mellitus", "mapped_trait_uri": "http://purl.obolibrary.org/obo/MONDO_0005148", "study accession": "GCST000277", "genotyping technology": "Genome-wide genotyping array"}, {"date added to catalog": "2009-01-15", "pubmedid": 19056611, "first author": "Timpson NJ", "date": "2008-12-03", "journal": "Diabetes", "link": "www.ncbi.nlm.nih.gov/pubmed/19056611", "study": "Adiposity-related heterogeneity in patterns of type 2 diabetes susceptibility observed in genome-wide association data.", "disease/trait": "type 2 diabetes", "initial sample size": "958 European ancestry obese cases, 955 European ancestry non-obese cases, 2,938 European ancestry controls", "replication sample size": "Up to 3,757 European ancestry cases, up to 5,346 European ancestry controls", "region": "11p15.1", "chr_id": "11", "chr_pos": "17388025", "reported gene(s)": "kcnj11", "mapped_gene": "kcnj11", "upstream_gene_id": NaN, "downstream_gene_id": NaN, "snp_gene_ids": "ENSG00000187486", "upstream_gene_distance": NaN, "downstream_gene_distance": NaN, "strongest snp-risk allele": "rs5219-?", "snps": "rs5219", "merged": 0, "snp_id_current": "5219", "context": "stop_gained", "intergenic": 0.0, "risk allele frequency": "NR", "p-value": 5e-07, "pvalue_mlog": 6.301029995663981, "p-value (text)": "(obese)", "or or beta": 1.19, "95% ci (text)": "[1.11-1.27]", "platform [snps passing qc]": "Affymetrix [393453]", "cnv": "N", "mapped_trait": "type 2 diabetes mellitus", "mapped_trait_uri": "http://purl.obolibrary.org/obo/MONDO_0005148", "study accession": "GCST000277", "genotyping technology": "Genome-wide genotyping array"}, {"date added to catalog": "2020-09-14", "pubmedid": 32541925, "first author": "Vujkovic M", "date": "2020-06-15", "journal": "Nat Genet", "link": "www.ncbi.nlm.nih.gov/pubmed/32541925", "study": "Discovery of 318 new risk loci for type 2 diabetes and related vascular outcomes among 1.4 million participants in a multi-ancestry meta-analysis.", "disease/trait": "type 2 diabetes", "initial sample size": "148,726 European ancestry cases, 965,732 European ancestry controls", "replication sample size": NaN, "region": "11p15.1", "chr_id": "11", "chr_pos": "17388025", "reported gene(s)": "nr", "mapped_gene": "kcnj11", "upstream_gene_id": NaN, "downstream_gene_id": NaN, "snp_gene_ids": "ENSG00000187486", "upstream_gene_distance": NaN, "downstream_gene_distance": NaN, "strongest snp-risk allele": "rs5219-C", "snps": "rs5219", "merged": 0, "snp_id_current": "5219", "context": "stop_gained", "intergenic": 0.0, "risk allele frequency": "0.6272", "p-value": 3e-48, "pvalue_mlog": 47.52287874528034, "p-value (text)": NaN, "or or beta": 0.0685, "95% ci (text)": "[0.059-0.078] unit decrease", "platform [snps passing qc]": "Affymetrix, Illumina [1198787] (imputed)", "cnv": "N", "mapped_trait": "type 2 diabetes mellitus", "mapped_trait_uri": "http://purl.obolibrary.org/obo/MONDO_0005148", "study accession": "GCST010555", "genotyping technology": "Genome-wide genotyping array"}, {"date added to catalog": "2019-05-22", "pubmedid": 30718926, "first author": "Suzuki K", "date": "2019-02-04", "journal": "Nat Genet", "link": "www.ncbi.nlm.nih.gov/pubmed/30718926", "study": "Identification of 28 new susceptibility loci for type 2 diabetes in the Japanese population.", "disease/trait": "type 2 diabetes", "initial sample size": "36,614 Japanese ancestry cases, 155,150 Japanese ancestry controls", "replication sample size": NaN, "region": "11p15.1", "chr_id": "11", "chr_pos": "17388025", "reported gene(s)": "kcnj11", "mapped_gene": "kcnj11", "upstream_gene_id": NaN, "downstream_gene_id": NaN, "snp_gene_ids": "ENSG00000187486", "upstream_gene_distance": NaN, "downstream_gene_distance": NaN, "strongest snp-risk allele": "rs5219-T", "snps": "rs5219", "merged": 0, "snp_id_current": "5219", "context": "stop_gained", "intergenic": 0.0, "risk allele frequency": "0.37", "p-value": 4e-06, "pvalue_mlog": 5.3979400086720375, "p-value (text)": NaN, "or or beta": 1.04, "95% ci (text)": "1.02-1.06", "platform [snps passing qc]": "Illumina [12557761] (imputed)", "cnv": "N", "mapped_trait": "type 2 diabetes mellitus", "mapped_trait_uri": "http://purl.obolibrary.org/obo/MONDO_0005148", "study accession": "GCST007847", "genotyping technology": "Genome-wide genotyping array"}, {"date added to catalog": "2019-04-05", "pubmedid": 29632382, "first author": "Mahajan A", "date": "2018-04-09", "journal": "Nat Genet", "link": "www.ncbi.nlm.nih.gov/pubmed/29632382", "study": "Refining the accuracy of validated target identification through coding variant fine-mapping in type 2 diabetes.", "disease/trait": "type 2 diabetes", "initial sample size": "48,286 European ancestry cases, 250,671 European ancestry controls, 33,126 African American, East Asian, Hispanic/Latino or South Asian cases, 120,161 African American, East Asian, Hispanic/Latino or South Asian controls", "replication sample size": NaN, "region": "11p15.1", "chr_id": "11", "chr_pos": "17388025", "reported gene(s)": "kcnj11", "mapped_gene": "kcnj11", "upstream_gene_id": NaN, "downstream_gene_id": NaN, "snp_gene_ids": "ENSG00000187486", "upstream_gene_distance": NaN, "downstream_gene_distance": NaN, "strongest snp-risk allele": "rs5219-T", "snps": "rs5219", "merged": 0, "snp_id_current": "5219", "context": "stop_gained", "intergenic": 0.0, "risk allele frequency": "0.364", "p-value": 6e-22, "pvalue_mlog": 21.221848749616356, "p-value (text)": NaN, "or or beta": 1.06, "95% ci (text)": "[1.05-1.07]", "platform [snps passing qc]": "Affymetrix, Illumina [247470]", "cnv": "N", "mapped_trait": "type 2 diabetes mellitus", "mapped_trait_uri": "http://purl.obolibrary.org/obo/MONDO_0005148", "study accession": "GCST007515", "genotyping technology": "Targeted genotyping array [Exome array]"}, {"date added to catalog": "2019-04-05", "pubmedid": 29632382, "first author": "Mahajan A", "date": "2018-04-09", "journal": "Nat Genet", "link": "www.ncbi.nlm.nih.gov/pubmed/29632382", "study": "Refining the accuracy of validated target identification through coding variant fine-mapping in type 2 diabetes.", "disease/trait": "type 2 diabetes (adjusted for bmi)", "initial sample size": "48,286 European ancestry cases, 250,671 European ancestry controls, 33,126 African American, East Asian, Hispanic/Latino or South Asian cases, 120,161 African American, East Asian, Hispanic/Latino or South Asian controls", "replication sample size": NaN, "region": "11p15.1", "chr_id": "11", "chr_pos": "17388025", "reported gene(s)": "kcnj11", "mapped_gene": "kcnj11", "upstream_gene_id": NaN, "downstream_gene_id": NaN, "snp_gene_ids": "ENSG00000187486", "upstream_gene_distance": NaN, "downstream_gene_distance": NaN, "strongest snp-risk allele": "rs5219-T", "snps": "rs5219", "merged": 0, "snp_id_current": "5219", "context": "stop_gained", "intergenic": 0.0, "risk allele frequency": "0.364", "p-value": 2e-22, "pvalue_mlog": 21.69897000433602, "p-value (text)": NaN, "or or beta": 1.07, "95% ci (text)": "[1.05-1.08]", "platform [snps passing qc]": "Affymetrix, Illumina [247470]", "cnv": "N", "mapped_trait": "type 2 diabetes mellitus", "mapped_trait_uri": "http://purl.obolibrary.org/obo/MONDO_0005148", "study accession": "GCST007516", "genotyping technology": "Targeted genotyping array [Exome array]"}, {"date added to catalog": "2008-06-16", "pubmedid": 17463246, "first author": "Saxena R", "date": "2007-04-26", "journal": "Science", "link": "www.ncbi.nlm.nih.gov/pubmed/17463246", "study": "Genome-wide association analysis identifies loci for type 2 diabetes and triglyceride levels.", "disease/trait": "type 2 diabetes", "initial sample size": "1,464 European ancestry cases, 1,467 European ancestry controls", "replication sample size": "5,065 European ancestry cases, 5,785 European ancestry controls, at least 18,129 cases and controls.", "region": "11p15.1", "chr_id": "11", "chr_pos": "17388025", "reported gene(s)": "kcnj11", "mapped_gene": "kcnj11", "upstream_gene_id": NaN, "downstream_gene_id": NaN, "snp_gene_ids": "ENSG00000187486", "upstream_gene_distance": NaN, "downstream_gene_distance": NaN, "strongest snp-risk allele": "rs5219-T", "snps": "rs5219", "merged": 0, "snp_id_current": "5219", "context": "stop_gained", "intergenic": 0.0, "risk allele frequency": "0.47", "p-value": 7e-11, "pvalue_mlog": 10.154901959985745, "p-value (text)": NaN, "or or beta": 1.14, "95% ci (text)": "[1.10-1.19]", "platform [snps passing qc]": "Affymetrix [386731]", "cnv": "N", "mapped_trait": "type 2 diabetes mellitus", "mapped_trait_uri": "http://purl.obolibrary.org/obo/MONDO_0005148", "study accession": "GCST000028", "genotyping technology": "Genome-wide genotyping array"}, {"date added to catalog": "2008-06-16", "pubmedid": 17463248, "first author": "Scott LJ", "date": "2007-04-26", "journal": "Science", "link": "www.ncbi.nlm.nih.gov/pubmed/17463248", "study": "A genome-wide association study of type 2 diabetes in Finns detects multiple susceptibility variants.", "disease/trait": "type 2 diabetes", "initial sample size": "1,161 European ancestry cases, 1,174 European ancestry controls", "replication sample size": "1,215 European ancestry cases, 1,258 European ancestry controls", "region": "11p15.1", "chr_id": "11", "chr_pos": "17388025", "reported gene(s)": "kcnj11", "mapped_gene": "kcnj11", "upstream_gene_id": NaN, "downstream_gene_id": NaN, "snp_gene_ids": "ENSG00000187486", "upstream_gene_distance": NaN, "downstream_gene_distance": NaN, "strongest snp-risk allele": "rs5219-T", "snps": "rs5219", "merged": 0, "snp_id_current": "5219", "context": "stop_gained", "intergenic": 0.0, "risk allele frequency": "0.46", "p-value": 7e-11, "pvalue_mlog": 10.154901959985745, "p-value (text)": "(DGI+FUSION+WTCCC)", "or or beta": 1.14, "95% ci (text)": "[1.10-1.19]", "platform [snps passing qc]": "Illumina [315635]", "cnv": "N", "mapped_trait": "type 2 diabetes mellitus", "mapped_trait_uri": "http://purl.obolibrary.org/obo/MONDO_0005148", "study accession": "GCST000024", "genotyping technology": "Genome-wide genotyping array"}]
claude-sonnet-4-6	Type 2 diabetes		1	/Users/caiwansun/Desktop/LLM_PROJECT/claude_sonnet_4_6_default_phenotype-snp-common.csv	phenotype-snp-common	rs1801282	Strong	Weak	gene	clinical_synopsis	SNP row: OMIM via GWAS mapped_gene (recommended vs rs-only).	True	Ensembl	found	Moderate	Matched	True	4	[{"date added to catalog": "2017-12-11", "pubmedid": 22885922, "first author": "Morris AP", "date": "2012-09-01", "journal": "Nat Genet", "link": "www.ncbi.nlm.nih.gov/pubmed/22885922", "study": "Large-scale association analysis provides insights into the genetic architecture and pathophysiology of type 2 diabetes.", "disease/trait": "type 2 diabetes", "initial sample size": "6,377 European ancestry male cases, 5,794 European ancestry female cases, 22,243 European ancestry male controls, 34,619 European ancestry female controls", "replication sample size": "12,938 European ancestry male cases, 8,553 European ancestry female cases, 904 Pakistani ancestry male cases, 274 Pakistani ancestry female cases, 30,273 European ancestry male controls, 25,374 European ancestry female controls, 2,088 Pakistani ancestry male controls, 384 Pakistani ancestry female controls", "region": "3p25.2", "chr_id": "3", "chr_pos": "12351626", "reported gene(s)": "pparg", "mapped_gene": "pparg", "upstream_gene_id": NaN, "downstream_gene_id": NaN, "snp_gene_ids": "ENSG00000132170", "upstream_gene_distance": NaN, "downstream_gene_distance": NaN, "strongest snp-risk allele": "rs1801282-C", "snps": "rs1801282", "merged": 0, "snp_id_current": "1801282", "context": "missense_variant", "intergenic": 0.0, "risk allele frequency": "0.85520337260229", "p-value": 1e-12, "pvalue_mlog": 12.0, "p-value (text)": NaN, "or or beta": 1.13, "95% ci (text)": "[1.09-1.17]", "platform [snps passing qc]": "Affymetrix, Illumina [up to 2500000] (imputed)", "cnv": "N", "mapped_trait": "type 2 diabetes mellitus", "mapped_trait_uri": "http://purl.obolibrary.org/obo/MONDO_0005148", "study accession": "GCST005047", "genotyping technology": "Genome-wide genotyping array"}, {"date added to catalog": "2019-04-05", "pubmedid": 29632382, "first author": "Mahajan A", "date": "2018-04-09", "journal": "Nat Genet", "link": "www.ncbi.nlm.nih.gov/pubmed/29632382", "study": "Refining the accuracy of validated target identification through coding variant fine-mapping in type 2 diabetes.", "disease/trait": "type 2 diabetes (adjusted for bmi)", "initial sample size": "up to 48,286 European ancestry cases, up to 250,671 European ancestry controls", "replication sample size": NaN, "region": "3p25.2", "chr_id": "3", "chr_pos": "12351626", "reported gene(s)": "pparg", "mapped_gene": "pparg", "upstream_gene_id": NaN, "downstream_gene_id": NaN, "snp_gene_ids": "ENSG00000132170", "upstream_gene_distance": NaN, "downstream_gene_distance": NaN, "strongest snp-risk allele": "rs1801282-C", "snps": "rs1801282", "merged": 0, "snp_id_current": "1801282", "context": "missense_variant", "intergenic": 0.0, "risk allele frequency": "0.871", "p-value": 1e-16, "pvalue_mlog": 16.0, "p-value (text)": NaN, "or or beta": 1.09, "95% ci (text)": "[1.07-1.12]", "platform [snps passing qc]": "Affymetrix, Illumina [247470]", "cnv": "N", "mapped_trait": "type 2 diabetes mellitus", "mapped_trait_uri": "http://purl.obolibrary.org/obo/MONDO_0005148", "study accession": "GCST007518", "genotyping technology": "Targeted genotyping array [Exome array]"}, {"date added to catalog": "2019-04-05", "pubmedid": 29632382, "first author": "Mahajan A", "date": "2018-04-09", "journal": "Nat Genet", "link": "www.ncbi.nlm.nih.gov/pubmed/29632382", "study": "Refining the accuracy of validated target identification through coding variant fine-mapping in type 2 diabetes.", "disease/trait": "type 2 diabetes", "initial sample size": "48,286 European ancestry cases, 250,671 European ancestry controls, 33,126 African American, East Asian, Hispanic/Latino or South Asian cases, 120,161 African American, East Asian, Hispanic/Latino or South Asian controls", "replication sample size": NaN, "region": "3p25.2", "chr_id": "3", "chr_pos": "12351626", "reported gene(s)": "pparg", "mapped_gene": "pparg", "upstream_gene_id": NaN, "downstream_gene_id": NaN, "snp_gene_ids": "ENSG00000132170", "upstream_gene_distance": NaN, "downstream_gene_distance": NaN, "strongest snp-risk allele": "rs1801282-C", "snps": "rs1801282", "merged": 0, "snp_id_current": "1801282", "context": "missense_variant", "intergenic": 0.0, "risk allele frequency": "0.887", "p-value": 1e-17, "pvalue_mlog": 17.0, "p-value (text)": NaN, "or or beta": 1.09, "95% ci (text)": "[1.07-1.11]", "platform [snps passing qc]": "Affymetrix, Illumina [247470]", "cnv": "N", "mapped_trait": "type 2 diabetes mellitus", "mapped_trait_uri": "http://purl.obolibrary.org/obo/MONDO_0005148", "study accession": "GCST007515", "genotyping technology": "Targeted genotyping array [Exome array]"}, {"date added to catalog": "2019-04-05", "pubmedid": 29632382, "first author": "Mahajan A", "date": "2018-04-09", "journal": "Nat Genet", "link": "www.ncbi.nlm.nih.gov/pubmed/29632382", "study": "Refining the accuracy of validated target identification through coding variant fine-mapping in type 2 diabetes.", "disease/trait": "type 2 diabetes", "initial sample size": "up to 48,286 European ancestry cases, up to 250,671 European ancestry controls", "replication sample size": NaN, "region": "3p25.2", "chr_id": "3", "chr_pos": "12351626", "reported gene(s)": "pparg", "mapped_gene": "pparg", "upstream_gene_id": NaN, "downstream_gene_id": NaN, "snp_gene_ids": "ENSG00000132170", "upstream_gene_distance": NaN, "downstream_gene_distance": NaN, "strongest snp-risk allele": "rs1801282-C", "snps": "rs1801282", "merged": 0, "snp_id_current": "1801282", "context": "missense_variant", "intergenic": 0.0, "risk allele frequency": "0.871", "p-value": 5e-12, "pvalue_mlog": 11.30102999566398, "p-value (text)": NaN, "or or beta": 1.08, "95% ci (text)": "[1.05-1.10]", "platform [snps passing qc]": "Affymetrix, Illumina [247470]", "cnv": "N", "mapped_trait": "type 2 diabetes mellitus", "mapped_trait_uri": "http://purl.obolibrary.org/obo/MONDO_0005148", "study accession": "GCST007517", "genotyping technology": "Targeted genotyping array [Exome array]"}, {"date added to catalog": "2019-04-05", "pubmedid": 29632382, "first author": "Mahajan A", "date": "2018-04-09", "journal": "Nat Genet", "link": "www.ncbi.nlm.nih.gov/pubmed/29632382", "study": "Refining the accuracy of validated target identification through coding variant fine-mapping in type 2 diabetes.", "disease/trait": "type 2 diabetes (adjusted for bmi)", "initial sample size": "48,286 European ancestry cases, 250,671 European ancestry controls, 33,126 African American, East Asian, Hispanic/Latino or South Asian cases, 120,161 African American, East Asian, Hispanic/Latino or South Asian controls", "replication sample size": NaN, "region": "3p25.2", "chr_id": "3", "chr_pos": "12351626", "reported gene(s)": "pparg", "mapped_gene": "pparg", "upstream_gene_id": NaN, "downstream_gene_id": NaN, "snp_gene_ids": "ENSG00000132170", "upstream_gene_distance": NaN, "downstream_gene_distance": NaN, "strongest snp-risk allele": "rs1801282-C", "snps": "rs1801282", "merged": 0, "snp_id_current": "1801282", "context": "missense_variant", "intergenic": 0.0, "risk allele frequency": "0.887", "p-value": 3e-19, "pvalue_mlog": 18.522878745280337, "p-value (text)": NaN, "or or beta": 1.1, "95% ci (text)": "[1.07-1.12]", "platform [snps passing qc]": "Affymetrix, Illumina [247470]", "cnv": "N", "mapped_trait": "type 2 diabetes mellitus", "mapped_trait_uri": "http://purl.obolibrary.org/obo/MONDO_0005148", "study accession": "GCST007516", "genotyping technology": "Targeted genotyping array [Exome array]"}, {"date added to catalog": "2008-06-16", "pubmedid": 17463249, "first author": "Zeggini E", "date": "2007-04-26", "journal": "Science", "link": "www.ncbi.nlm.nih.gov/pubmed/17463249", "study": "Replication of genome-wide association signals in UK samples reveals risk loci for type 2 diabetes.", "disease/trait": "type 2 diabetes", "initial sample size": "1,924 European ancestry cases, 2,938 European ancestry controls", "replication sample size": "3,757 European ancestry cases, 5,346 European ancestry controls", "region": "3p25.2", "chr_id": "3", "chr_pos": "12351626", "reported gene(s)": "pparg", "mapped_gene": "pparg", "upstream_gene_id": NaN, "downstream_gene_id": NaN, "snp_gene_ids": "ENSG00000132170", "upstream_gene_distance": NaN, "downstream_gene_distance": NaN, "strongest snp-risk allele": "rs1801282-C", "snps": "rs1801282", "merged": 0, "snp_id_current": "1801282", "context": "missense_variant", "intergenic": 0.0, "risk allele frequency": "NR", "p-value": 2e-06, "pvalue_mlog": 5.698970004336019, "p-value (text)": "(DGI+FUSION+WTCCC)", "or or beta": 1.14, "95% ci (text)": "[1.08-1.20]", "platform [snps passing qc]": "Affymetrix [393453]", "cnv": "N", "mapped_trait": "type 2 diabetes mellitus", "mapped_trait_uri": "http://purl.obolibrary.org/obo/MONDO_0005148", "study accession": "GCST000025", "genotyping technology": "Genome-wide genotyping array"}, {"date added to catalog": "2008-06-16", "pubmedid": 17463246, "first author": "Saxena R", "date": "2007-04-26", "journal": "Science", "link": "www.ncbi.nlm.nih.gov/pubmed/17463246", "study": "Genome-wide association analysis identifies loci for type 2 diabetes and triglyceride levels.", "disease/trait": "type 2 diabetes", "initial sample size": "1,464 European ancestry cases, 1,467 European ancestry controls", "replication sample size": "5,065 European ancestry cases, 5,785 European ancestry controls, at least 18,129 cases and controls.", "region": "3p25.2", "chr_id": "3", "chr_pos": "12351626", "reported gene(s)": "pparg", "mapped_gene": "pparg", "upstream_gene_id": NaN, "downstream_gene_id": NaN, "snp_gene_ids": "ENSG00000132170", "upstream_gene_distance": NaN, "downstream_gene_distance": NaN, "strongest snp-risk allele": "rs1801282-C", "snps": "rs1801282", "merged": 0, "snp_id_current": "1801282", "context": "missense_variant", "intergenic": 0.0, "risk allele frequency": "0.86", "p-value": 2e-06, "pvalue_mlog": 5.698970004336019, "p-value (text)": NaN, "or or beta": 1.14, "95% ci (text)": "[1.08-1.20]", "platform [snps passing qc]": "Affymetrix [386731]", "cnv": "N", "mapped_trait": "type 2 diabetes mellitus", "mapped_trait_uri": "http://purl.obolibrary.org/obo/MONDO_0005148", "study accession": "GCST000028", "genotyping technology": "Genome-wide genotyping array"}, {"date added to catalog": "2008-06-16", "pubmedid": 17463248, "first author": "Scott LJ", "date": "2007-04-26", "journal": "Science", "link": "www.ncbi.nlm.nih.gov/pubmed/17463248", "study": "A genome-wide association study of type 2 diabetes in Finns detects multiple susceptibility variants.", "disease/trait": "type 2 diabetes", "initial sample size": "1,161 European ancestry cases, 1,174 European ancestry controls", "replication sample size": "1,215 European ancestry cases, 1,258 European ancestry controls", "region": "3p25.2", "chr_id": "3", "chr_pos": "12351626", "reported gene(s)": "pparg", "mapped_gene": "pparg", "upstream_gene_id": NaN, "downstream_gene_id": NaN, "snp_gene_ids": "ENSG00000132170", "upstream_gene_distance": NaN, "downstream_gene_distance": NaN, "strongest snp-risk allele": "rs1801282-C", "snps": "rs1801282", "merged": 0, "snp_id_current": "1801282", "context": "missense_variant", "intergenic": 0.0, "risk allele frequency": "0.82", "p-value": 2e-06, "pvalue_mlog": 5.698970004336019, "p-value (text)": "(DGI+FUSION+WTCCC)", "or or beta": 1.14, "95% ci (text)": "[1.08-1.20]", "platform [snps passing qc]": "Illumina [315635]", "cnv": "N", "mapped_trait": "type 2 diabetes mellitus", "mapped_trait_uri": "http://purl.obolibrary.org/obo/MONDO_0005148", "study accession": "GCST000024", "genotyping technology": "Genome-wide genotyping array"}, {"date added to catalog": "2025-01-23", "pubmedid": 38278947, "first author": "Kwak SH", "date": "2024-01-26", "journal": "Nat Metab", "link": "www.ncbi.nlm.nih.gov/pubmed/38278947", "study": "Genetic architecture and biology of youth-onset type 2 diabetes.", "disease/trait": "youth-onset type 2 diabetes", "initial sample size": "1,233 African American or Afro-Caribbean cases, 2,956 African American or Afro-Caribbean controls, 684 European ancestry cases, 1,862 European ancestry controls, 1,088 Hispanic or Latin American cases, 4,959 Hispanic or Latin American controls", "replication sample size": NaN, "region": "3p25.2", "chr_id": "3", "chr_pos": "12351626", "reported gene(s)": NaN, "mapped_gene": "pparg", "upstream_gene_id": NaN, "downstream_gene_id": NaN, "snp_gene_ids": "ENSG00000132170", "upstream_gene_distance": NaN, "downstream_gene_distance": NaN, "strongest snp-risk allele": "rs1801282-G", "snps": "rs1801282", "merged": 0, "snp_id_current": "1801282", "context": "missense_variant", "intergenic": 0.0, "risk allele frequency": "0.109", "p-value": 4e-06, "pvalue_mlog": 5.3979400086720375, "p-value (text)": NaN, "or or beta": 0.76, "95% ci (text)": NaN, "platform [snps passing qc]": "NR [NR]", "cnv": "N", "mapped_trait": "age of onset of type 2 diabetes mellitus", "mapped_trait_uri": "http://purl.obolibrary.org/obo/OBA_2001013", "study accession": "GCST90502776", "genotyping technology": "Exome-wide sequencing"}, {"date added to catalog": "2017-10-20", "pubmedid": 28869590, "first author": "Zhao W", "date": "2017-09-04", "journal": "Nat Genet", "link": "www.ncbi.nlm.nih.gov/pubmed/28869590", "study": "Identification of new susceptibility loci for type 2 diabetes and shared etiological pathways with coronary heart disease.", "disease/trait": "type 2 diabetes", "initial sample size": "6,353 South Asian ancestry cases, 7,179 South Asian ancestry controls, 3,871 European ancestry cases, 16,427 European ancestry controls, 34,840 cases, 114,981 controls", "replication sample size": "7,888 South Asian ancestry cases, 20,679 South Asian ancestry controls, 387 European ancestry cases, 2,092 European ancestry controls, 19,998 East Asian ancestry cases, 30,983 East Asian ancestry controls", "region": "3p25.2", "chr_id": "3", "chr_pos": "12351626", "reported gene(s)": "pparg", "mapped_gene": "pparg", "upstream_gene_id": NaN, "downstream_gene_id": NaN, "snp_gene_ids": "ENSG00000132170", "upstream_gene_distance": NaN, "downstream_gene_distance": NaN, "strongest snp-risk allele": "rs1801282-G", "snps": "rs1801282", "merged": 0, "snp_id_current": "1801282", "context": "missense_variant", "intergenic": 0.0, "risk allele frequency": "0.1203", "p-value": 2e-19, "pvalue_mlog": 18.69897000433602, "p-value (text)": NaN, "or or beta": 0.113, "95% ci (text)": "[0.088-0.138] unit decrease", "platform [snps passing qc]": "Affymetrix, Illumina [NR] (imputed)", "cnv": "N", "mapped_trait": "type 2 diabetes mellitus", "mapped_trait_uri": "http://purl.obolibrary.org/obo/MONDO_0005148", "study accession": "GCST004894", "genotyping technology": "Genome-wide genotyping array"}, {"date added to catalog": "2017-10-20", "pubmedid": 28869590, "first author": "Zhao W", "date": "2017-09-04", "journal": "Nat Genet", "link": "www.ncbi.nlm.nih.gov/pubmed/28869590", "study": "Identification of new susceptibility loci for type 2 diabetes and shared etiological pathways with coronary heart disease.", "disease/trait": "type 2 diabetes", "initial sample size": "6,353 South Asian ancestry cases, 7,179 South Asian ancestry controls, 3,871 European ancestry cases, 16,427 European ancestry controls, 34,840 cases, 114,981 controls", "replication sample size": "7,888 South Asian ancestry cases, 20,679 South Asian ancestry controls, 387 European ancestry cases, 2,092 European ancestry controls, 19,998 East Asian ancestry cases, 30,983 East Asian ancestry controls", "region": "3p25.2", "chr_id": "3", "chr_pos": "12351626", "reported gene(s)": "pparg", "mapped_gene": "pparg", "upstream_gene_id": NaN, "downstream_gene_id": NaN, "snp_gene_ids": "ENSG00000132170", "upstream_gene_distance": NaN, "downstream_gene_distance": NaN, "strongest snp-risk allele": "rs1801282-G", "snps": "rs1801282", "merged": 0, "snp_id_current": "1801282", "context": "missense_variant", "intergenic": 0.0, "risk allele frequency": "0.1203", "p-value": 2e-14, "pvalue_mlog": 13.69897000433602, "p-value (text)": "(EA)", "or or beta": 0.1134, "95% ci (text)": "[0.084-0.142] unit decrease", "platform [snps passing qc]": "Affymetrix, Illumina [NR] (imputed)", "cnv": "N", "mapped_trait": "type 2 diabetes mellitus", "mapped_trait_uri": "http://purl.obolibrary.org/obo/MONDO_0005148", "study accession": "GCST004894", "genotyping technology": "Genome-wide genotyping array"}, {"date added to catalog": "2014-10-23", "pubmedid": 24509480, "first author": "Mahajan A", "date": "2014-02-09", "journal": "Nat Genet", "link": "www.ncbi.nlm.nih.gov/pubmed/24509480", "study": "Genome-wide trans-ancestry meta-analysis provides insight into the genetic architecture of type 2 diabetes susceptibility.", "disease/trait": "type 2 diabetes", "initial sample size": "12,171 European ancestry cases, 56,862 European ancestry controls, 6,952 East Asian ancestry cases, 11,865 East Asian ancestry controls, 5,561 South Asian ancestry cases, 14,458 South Asian ancestry controls, 1,804 Mexican ancestry cases, 779 Mexican ancestry controls", "replication sample size": "21,491 European ancestry cases, 55,647 European ancestry controls", "region": "3p25.2", "chr_id": "3", "chr_pos": "12351626", "reported gene(s)": "pparg", "mapped_gene": "pparg", "upstream_gene_id": NaN, "downstream_gene_id": NaN, "snp_gene_ids": "ENSG00000132170", "upstream_gene_distance": NaN, "downstream_gene_distance": NaN, "strongest snp-risk allele": "rs1801282-C", "snps": "rs1801282", "merged": 0, "snp_id_current": "1801282", "context": "missense_variant", "intergenic": 0.0, "risk allele frequency": "0.88", "p-value": 6e-10, "pvalue_mlog": 9.221848749616356, "p-value (text)": NaN, "or or beta": 1.16, "95% ci (text)": "[1.10-1.23]", "platform [snps passing qc]": "Affymetrix, Illumina [2500000] (imputed)", "cnv": "N", "mapped_trait": "type 2 diabetes mellitus", "mapped_trait_uri": "http://purl.obolibrary.org/obo/MONDO_0005148", "study accession": "GCST002352", "genotyping technology": "Genome-wide genotyping array"}, {"date added to catalog": "2023-01-17", "pubmedid": 36269708, "first author": "Selvaraj MS", "date": "2022-10-21", "journal": "PLoS One", "link": "www.ncbi.nlm.nih.gov/pubmed/36269708", "study": "Genome-wide discovery for diabetes-dependent triglycerides-associated loci.", "disease/trait": "triglyceride levels in non-type 2 diabetes", "initial sample size": "402,944 European ancestry individuals", "replication sample size": NaN, "region": "3p25.2", "chr_id": "3", "chr_pos": "12351626", "reported gene(s)": NaN, "mapped_gene": "pparg", "upstream_gene_id": NaN, "downstream_gene_id": NaN, "snp_gene_ids": "ENSG00000132170", "upstream_gene_distance": NaN, "downstream_gene_distance": NaN, "strongest snp-risk allele": "rs1801282-?", "snps": "rs1801282", "merged": 0, "snp_id_current": "1801282", "context": "missense_variant", "intergenic": 0.0, "risk allele frequency": "NR", "p-value": 2e-20, "pvalue_mlog": 19.69897000433602, "p-value (text)": NaN, "or or beta": NaN, "95% ci (text)": NaN, "platform [snps passing qc]": "Affymetrix [NR] (imputed)", "cnv": "N", "mapped_trait": "triglyceride measurement", "mapped_trait_uri": "http://www.ebi.ac.uk/efo/EFO_0004530", "study accession": "GCST90244680", "genotyping technology": "Genome-wide genotyping array"}, {"date added to catalog": "2024-10-22", "pubmedid": 39379762, "first author": "Huerta-Chagoya A", "date": "2024-10-08", "journal": "Nat Genet", "link": "www.ncbi.nlm.nih.gov/pubmed/39379762", "study": "Rare variant analyses in 51,256 type 2 diabetes cases and 370,487 controls reveal the pathogenicity spectrum of monogenic diabetes genes.", "disease/trait": "type 2 diabetes", "initial sample size": "51,256 African, African American, East Asian, South Asian, European, Middle Eastern, admixed American, other or other admixed ancestry cases, 370,487 African, African American, East Asian, South Asian, European, Middle Eastern, admixed American, other or other admixed ancestry controls", "replication sample size": "73,088 African, African American, East Asian, South Asian, European, Middle Eastern, admixed American, other or other admixed ancestry cases, 79,827 African, African American, East Asian, South Asian, European, Middle Eastern, admixed American, other or other admixed ancestry controls", "region": "3p25.2", "chr_id": "3", "chr_pos": "12351626", "reported gene(s)": NaN, "mapped_gene": "pparg", "upstream_gene_id": NaN, "downstream_gene_id": NaN, "snp_gene_ids": "ENSG00000132170", "upstream_gene_distance": NaN, "downstream_gene_distance": NaN, "strongest snp-risk allele": "rs1801282-G", "snps": "rs1801282", "merged": 0, "snp_id_current": "1801282", "context": "missense_variant", "intergenic": 0.0, "risk allele frequency": "0.116133", "p-value": 5.0000000000000005e-37, "pvalue_mlog": 36.30102999566398, "p-value (text)": NaN, "or or beta": 0.1581, "95% ci (text)": "[0.13-0.18] unit decrease", "platform [snps passing qc]": "Affymetrix, Illumina [146222651] (imputed)", "cnv": "N", "mapped_trait": "type 2 diabetes mellitus", "mapped_trait_uri": "http://purl.obolibrary.org/obo/MONDO_0005148", "study accession": "GCST90444202", "genotyping technology": "Genome-wide genotyping array, Genome-wide sequencing [Affymetrix Axiom UK Biobank and UK BiLEVE, Affymetrix Axiom KP/UCSF AFR,EAS,EUR,HIS, Illumina MEGA, Illumina GSA, Illumina HumanOmniExpress-12v1.0, WGS; PCR Free Kapa HyperPrep, NovaSeq 6000, DRAGEN v3.4.12]"}, {"date added to catalog": "2021-11-29", "pubmedid": 33893285, "first author": "Guindo-Martinez M", "date": "2021-04-23", "journal": "Nat Commun", "link": "www.ncbi.nlm.nih.gov/pubmed/33893285", "study": "The impact of non-additive genetic associations on age-related complex diseases.", "disease/trait": "type 2 diabetes", "initial sample size": "6,967 European ancestry cases, 49,670 European ancestry controls", "replication sample size": NaN, "region": "3p25.2", "chr_id": "3", "chr_pos": "12351626", "reported gene(s)": NaN, "mapped_gene": "pparg", "upstream_gene_id": NaN, "downstream_gene_id": NaN, "snp_gene_ids": "ENSG00000132170", "upstream_gene_distance": NaN, "downstream_gene_distance": NaN, "strongest snp-risk allele": "rs1801282-G", "snps": "rs1801282", "merged": 0, "snp_id_current": "1801282", "context": "missense_variant", "intergenic": 0.0, "risk allele frequency": "0.1202654", "p-value": 1e-07, "pvalue_mlog": 7.0, "p-value (text)": NaN, "or or beta": 0.86, "95% ci (text)": NaN, "platform [snps passing qc]": "Affymetrix [15533686] (imputed)", "cnv": "N", "mapped_trait": "type 2 diabetes mellitus", "mapped_trait_uri": "http://purl.obolibrary.org/obo/MONDO_0005148", "study accession": "GCST90086072", "genotyping technology": "Genome-wide genotyping array"}, {"date added to catalog": "2022-04-21", "pubmedid": 35393509, "first author": "Loh M", "date": "2022-04-07", "journal": "Commun Biol", "link": "www.ncbi.nlm.nih.gov/pubmed/35393509", "study": "Identification of genetic effects underlying type 2 diabetes in South Asian and European populations.", "disease/trait": "type ii diabetes", "initial sample size": "16,677 South Asian ancestry cases, 33,856 South Asian ancestry controls", "replication sample size": NaN, "region": "3p25.2", "chr_id": "3", "chr_pos": "12351626", "reported gene(s)": NaN, "mapped_gene": "pparg", "upstream_gene_id": NaN, "downstream_gene_id": NaN, "snp_gene_ids": "ENSG00000132170", "upstream_gene_distance": NaN, "downstream_gene_distance": NaN, "strongest snp-risk allele": "rs1801282-C", "snps": "rs1801282", "merged": 0, "snp_id_current": "1801282", "context": "missense_variant", "intergenic": 0.0, "risk allele frequency": "0.8764", "p-value": 2e-07, "pvalue_mlog": 6.698970004336019, "p-value (text)": NaN, "or or beta": 0.1164, "95% ci (text)": "[0.072-0.16] increase", "platform [snps passing qc]": "NR [18881775] (imputed)", "cnv": "N", "mapped_trait": "type 2 diabetes mellitus", "mapped_trait_uri": "http://purl.obolibrary.org/obo/MONDO_0005148", "study accession": "GCST90093109", "genotyping technology": "Genome-wide genotyping array"}, {"date added to catalog": "2022-04-21", "pubmedid": 35393509, "first author": "Loh M", "date": "2022-04-07", "journal": "Commun Biol", "link": "www.ncbi.nlm.nih.gov/pubmed/35393509", "study": "Identification of genetic effects underlying type 2 diabetes in South Asian and European populations.", "disease/trait": "type 2 diabetes (adjusted for bmi)", "initial sample size": "16,677 South Asian ancestry cases, 33,856 South Asian ancestry controls", "replication sample size": NaN, "region": "3p25.2", "chr_id": "3", "chr_pos": "12351626", "reported gene(s)": NaN, "mapped_gene": "pparg", "upstream_gene_id": NaN, "downstream_gene_id": NaN, "snp_gene_ids": "ENSG00000132170", "upstream_gene_distance": NaN, "downstream_gene_distance": NaN, "strongest snp-risk allele": "rs1801282-C", "snps": "rs1801282", "merged": 0, "snp_id_current": "1801282", "context": "missense_variant", "intergenic": 0.0, "risk allele frequency": "0.8764", "p-value": 1e-09, "pvalue_mlog": 9.0, "p-value (text)": NaN, "or or beta": 0.1409, "95% ci (text)": "[0.095-0.186] increase", "platform [snps passing qc]": "NR [18738826] (imputed)", "cnv": "N", "mapped_trait": "type 2 diabetes mellitus", "mapped_trait_uri": "http://purl.obolibrary.org/obo/MONDO_0005148", "study accession": "GCST90093110", "genotyping technology": "Genome-wide genotyping array"}, {"date added to catalog": "2026-02-02", "pubmedid": 39024449, "first author": "Verma A", "date": "2024-07-19", "journal": "Science", "link": "www.ncbi.nlm.nih.gov/pubmed/39024449", "study": "Diversity and scale: Genetic architecture of 2068 traits in the VA Million Veteran Program.", "disease/trait": "diabetes / \"sugar\"", "initial sample size": "80,160 European ancestry cases, 235,508 European ancestry controls", "replication sample size": NaN, "region": "3p25.2", "chr_id": "3", "chr_pos": "12351626", "reported gene(s)": NaN, "mapped_gene": "pparg", "upstream_gene_id": NaN, "downstream_gene_id": NaN, "snp_gene_ids": "ENSG00000132170", "upstream_gene_distance": NaN, "downstream_gene_distance": NaN, "strongest snp-risk allele": "rs1801282-C", "snps": "rs1801282", "merged": 0, "snp_id_current": "1801282", "context": "missense_variant", "intergenic": 0.0, "risk allele frequency": "0.8769", "p-value": 5e-30, "pvalue_mlog": 29.30102999566398, "p-value (text)": NaN, "or or beta": 0.09244, "95% ci (text)": "[0.075-0.11] unit increase", "platform [snps passing qc]": "NR [44300000] (imputed)", "cnv": "N", "mapped_trait": "diabetes mellitus", "mapped_trait_uri": "http://www.ebi.ac.uk/efo/EFO_0000400", "study accession": "GCST90475265", "genotyping technology": "Genome-wide genotyping array"}, {"date added to catalog": "2026-02-02", "pubmedid": 39024449, "first author": "Verma A", "date": "2024-07-19", "journal": "Science", "link": "www.ncbi.nlm.nih.gov/pubmed/39024449", "study": "Diversity and scale: Genetic architecture of 2068 traits in the VA Million Veteran Program.", "disease/trait": "biological sibling: diabetes / \"sugar\"", "initial sample size": "10,599 African American or Afro-Caribbean cases, 44,906 African American or Afro-Caribbean controls, 5,431 Hispanic or Latin American cases, 23,883 Hispanic or Latin American controls, 565 East Asian ancestry cases, 2,982 East Asian ancestry controls, 40,354 European ancestry cases, 275,314 European ancestry controls", "replication sample size": NaN, "region": "3p25.2", "chr_id": "3", "chr_pos": "12351626", "reported gene(s)": NaN, "mapped_gene": "pparg", "upstream_gene_id": NaN, "downstream_gene_id": NaN, "snp_gene_ids": "ENSG00000132170", "upstream_gene_distance": NaN, "downstream_gene_distance": NaN, "strongest snp-risk allele": "rs1801282-C", "snps": "rs1801282", "merged": 0, "snp_id_current": "1801282", "context": "missense_variant", "intergenic": 0.0, "risk allele frequency": "0.8934", "p-value": 2e-11, "pvalue_mlog": 10.69897000433602, "p-value (text)": NaN, "or or beta": 0.07598, "95% ci (text)": "[0.052-0.1] unit increase", "platform [snps passing qc]": "NR [44300000] (imputed)", "cnv": "N", "mapped_trait": "diabetes mellitus, family history", "mapped_trait_uri": "http://www.ebi.ac.uk/efo/EFO_0000400, http://www.ebi.ac.uk/efo/EFO_0000493", "study accession": "GCST90480684", "genotyping technology": "Genome-wide genotyping array"}]
claude-sonnet-4-6	Type 2 diabetes		1	/Users/caiwansun/Desktop/LLM_PROJECT/claude_sonnet_4_6_default_phenotype-snp-common.csv	phenotype-snp-common	rs10830963	Strong	Weak	gene	clinical_synopsis	SNP row: OMIM via GWAS mapped_gene (recommended vs rs-only).	True	Ensembl	found	Moderate	Matched	True	3	[{"date added to catalog": "2017-09-20", "pubmedid": 28254843, "first author": "Qi Q", "date": "2017-03-02", "journal": "Diabetes", "link": "www.ncbi.nlm.nih.gov/pubmed/28254843", "study": "Genetics of Type 2 Diabetes in U.S. Hispanic/Latino Individuals: Results From the Hispanic Community Health Study/Study of Latinos (HCHS/SOL).", "disease/trait": "type 2 diabetes", "initial sample size": "2,499 Hispanic/Latino ancestry cases, 5,247 Hispanic/Latino ancestry controls", "replication sample size": NaN, "region": "11q14.3", "chr_id": "11", "chr_pos": "92975544", "reported gene(s)": "mtnr1b", "mapped_gene": "mtnr1b", "upstream_gene_id": NaN, "downstream_gene_id": NaN, "snp_gene_ids": "ENSG00000134640", "upstream_gene_distance": NaN, "downstream_gene_distance": NaN, "strongest snp-risk allele": "rs10830963-G", "snps": "rs10830963", "merged": 0, "snp_id_current": "10830963", "context": "intron_variant", "intergenic": 0.0, "risk allele frequency": "0.2", "p-value": 2e-07, "pvalue_mlog": 6.698970004336019, "p-value (text)": NaN, "or or beta": 1.28, "95% ci (text)": "[1.17-1.41]", "platform [snps passing qc]": "Illumina [NR] (imputed)", "cnv": "N", "mapped_trait": "type 2 diabetes mellitus", "mapped_trait_uri": "http://purl.obolibrary.org/obo/MONDO_0005148", "study accession": "GCST004758", "genotyping technology": "Genome-wide genotyping array"}, {"date added to catalog": "2020-07-06", "pubmedid": 32499647, "first author": "Spracklen CN", "date": "2020-05-06", "journal": "Nature", "link": "www.ncbi.nlm.nih.gov/pubmed/32499647", "study": "Identification of type 2 diabetes loci in 433,540 East Asian individuals.", "disease/trait": "type 2 diabetes", "initial sample size": "77,418 East Asian cases, 356,122 East Asian controls", "replication sample size": NaN, "region": "11q14.3", "chr_id": "11", "chr_pos": "92975544", "reported gene(s)": "mtnr1b", "mapped_gene": "mtnr1b", "upstream_gene_id": NaN, "downstream_gene_id": NaN, "snp_gene_ids": "ENSG00000134640", "upstream_gene_distance": NaN, "downstream_gene_distance": NaN, "strongest snp-risk allele": "rs10830963-G", "snps": "rs10830963", "merged": 0, "snp_id_current": "10830963", "context": "intron_variant", "intergenic": 0.0, "risk allele frequency": "0.421", "p-value": 4e-08, "pvalue_mlog": 7.397940008672037, "p-value (text)": NaN, "or or beta": 1.04, "95% ci (text)": "[1.02-1.05]", "platform [snps passing qc]": "Affymetrix, Illumina [11800000] (imputed)", "cnv": "N", "mapped_trait": "type 2 diabetes mellitus", "mapped_trait_uri": "http://purl.obolibrary.org/obo/MONDO_0005148", "study accession": "GCST010118", "genotyping technology": "Genome-wide genotyping array"}, {"date added to catalog": "2017-12-11", "pubmedid": 22885922, "first author": "Morris AP", "date": "2012-09-01", "journal": "Nat Genet", "link": "www.ncbi.nlm.nih.gov/pubmed/22885922", "study": "Large-scale association analysis provides insights into the genetic architecture and pathophysiology of type 2 diabetes.", "disease/trait": "type 2 diabetes", "initial sample size": "6,377 European ancestry male cases, 5,794 European ancestry female cases, 22,243 European ancestry male controls, 34,619 European ancestry female controls", "replication sample size": "12,938 European ancestry male cases, 8,553 European ancestry female cases, 904 Pakistani ancestry male cases, 274 Pakistani ancestry female cases, 30,273 European ancestry male controls, 25,374 European ancestry female controls, 2,088 Pakistani ancestry male controls, 384 Pakistani ancestry female controls", "region": "11q14.3", "chr_id": "11", "chr_pos": "92975544", "reported gene(s)": "mtnr1b", "mapped_gene": "mtnr1b", "upstream_gene_id": NaN, "downstream_gene_id": NaN, "snp_gene_ids": "ENSG00000134640", "upstream_gene_distance": NaN, "downstream_gene_distance": NaN, "strongest snp-risk allele": "rs10830963-G", "snps": "rs10830963", "merged": 0, "snp_id_current": "10830963", "context": "intron_variant", "intergenic": 0.0, "risk allele frequency": "NR", "p-value": 3e-10, "pvalue_mlog": 9.522878745280336, "p-value (text)": "(men)", "or or beta": 1.11, "95% ci (text)": "[1.07-1.14]", "platform [snps passing qc]": "Affymetrix, Illumina [up to 2500000] (imputed)", "cnv": "N", "mapped_trait": "type 2 diabetes mellitus", "mapped_trait_uri": "http://purl.obolibrary.org/obo/MONDO_0005148", "study accession": "GCST005047", "genotyping technology": "Genome-wide genotyping array"}, {"date added to catalog": "2017-12-11", "pubmedid": 22885922, "first author": "Morris AP", "date": "2012-09-01", "journal": "Nat Genet", "link": "www.ncbi.nlm.nih.gov/pubmed/22885922", "study": "Large-scale association analysis provides insights into the genetic architecture and pathophysiology of type 2 diabetes.", "disease/trait": "type 2 diabetes", "initial sample size": "6,377 European ancestry male cases, 5,794 European ancestry female cases, 22,243 European ancestry male controls, 34,619 European ancestry female controls", "replication sample size": "12,938 European ancestry male cases, 8,553 European ancestry female cases, 904 Pakistani ancestry male cases, 274 Pakistani ancestry female cases, 30,273 European ancestry male controls, 25,374 European ancestry female controls, 2,088 Pakistani ancestry male controls, 384 Pakistani ancestry female controls", "region": "11q14.3", "chr_id": "11", "chr_pos": "92975544", "reported gene(s)": "mtnr1b", "mapped_gene": "mtnr1b", "upstream_gene_id": NaN, "downstream_gene_id": NaN, "snp_gene_ids": "ENSG00000134640", "upstream_gene_distance": NaN, "downstream_gene_distance": NaN, "strongest snp-risk allele": "rs10830963-G", "snps": "rs10830963", "merged": 0, "snp_id_current": "10830963", "context": "intron_variant", "intergenic": 0.0, "risk allele frequency": "0.306095573006719", "p-value": 5e-13, "pvalue_mlog": 12.30102999566398, "p-value (text)": NaN, "or or beta": 1.1, "95% ci (text)": "[1.07-1.13]", "platform [snps passing qc]": "Affymetrix, Illumina [up to 2500000] (imputed)", "cnv": "N", "mapped_trait": "type 2 diabetes mellitus", "mapped_trait_uri": "http://purl.obolibrary.org/obo/MONDO_0005148", "study accession": "GCST005047", "genotyping technology": "Genome-wide genotyping array"}, {"date added to catalog": "2020-09-14", "pubmedid": 32541925, "first author": "Vujkovic M", "date": "2020-06-15", "journal": "Nat Genet", "link": "www.ncbi.nlm.nih.gov/pubmed/32541925", "study": "Discovery of 318 new risk loci for type 2 diabetes and related vascular outcomes among 1.4 million participants in a multi-ancestry meta-analysis.", "disease/trait": "type 2 diabetes", "initial sample size": "148,726 European ancestry cases, 24,646 African American cases, 8,616 Hispanic cases, 46,511 Asian ancestry cases, 965,732 European ancestry controls, 31,446 African American controls, 11,829 Hispanic controls, 169,776 Asian ancestry controls", "replication sample size": NaN, "region": "11q14.3", "chr_id": "11", "chr_pos": "92975544", "reported gene(s)": "nr", "mapped_gene": "mtnr1b", "upstream_gene_id": NaN, "downstream_gene_id": NaN, "snp_gene_ids": "ENSG00000134640", "upstream_gene_distance": NaN, "downstream_gene_distance": NaN, "strongest snp-risk allele": "rs10830963-G", "snps": "rs10830963", "merged": 0, "snp_id_current": "10830963", "context": "intron_variant", "intergenic": 0.0, "risk allele frequency": "0.3057", "p-value": 1.0000000000000001e-66, "pvalue_mlog": 66.0, "p-value (text)": NaN, "or or beta": 0.0731, "95% ci (text)": "[0.065-0.081] unit increase", "platform [snps passing qc]": "Affymetrix, Illumina [at least 945603] (imputed)", "cnv": "N", "mapped_trait": "type 2 diabetes mellitus", "mapped_trait_uri": "http://purl.obolibrary.org/obo/MONDO_0005148", "study accession": "GCST010557", "genotyping technology": "Genome-wide genotyping array"}, {"date added to catalog": "2020-09-14", "pubmedid": 32541925, "first author": "Vujkovic M", "date": "2020-06-15", "journal": "Nat Genet", "link": "www.ncbi.nlm.nih.gov/pubmed/32541925", "study": "Discovery of 318 new risk loci for type 2 diabetes and related vascular outcomes among 1.4 million participants in a multi-ancestry meta-analysis.", "disease/trait": "type 2 diabetes", "initial sample size": "148,726 European ancestry cases, 965,732 European ancestry controls", "replication sample size": NaN, "region": "11q14.3", "chr_id": "11", "chr_pos": "92975544", "reported gene(s)": "nr", "mapped_gene": "mtnr1b", "upstream_gene_id": NaN, "downstream_gene_id": NaN, "snp_gene_ids": "ENSG00000134640", "upstream_gene_distance": NaN, "downstream_gene_distance": NaN, "strongest snp-risk allele": "rs10830963-G", "snps": "rs10830963", "merged": 0, "snp_id_current": "10830963", "context": "intron_variant", "intergenic": 0.0, "risk allele frequency": "0.2781", "p-value": 5.0000000000000005e-68, "pvalue_mlog": 67.30102999566398, "p-value (text)": NaN, "or or beta": 0.0885, "95% ci (text)": "[0.079-0.098] unit increase", "platform [snps passing qc]": "Affymetrix, Illumina [1198787] (imputed)", "cnv": "N", "mapped_trait": "type 2 diabetes mellitus", "mapped_trait_uri": "http://purl.obolibrary.org/obo/MONDO_0005148", "study accession": "GCST010555", "genotyping technology": "Genome-wide genotyping array"}, {"date added to catalog": "2019-01-11", "pubmedid": 30054458, "first author": "Xue A", "date": "2018-07-27", "journal": "Nat Commun", "link": "www.ncbi.nlm.nih.gov/pubmed/30054458", "study": "Genome-wide association analyses identify 143 risk variants and putative regulatory mechanisms for type 2 diabetes.", "disease/trait": "type 2 diabetes", "initial sample size": "61,714 European ancestry cases, 1,178 Pakistani ancestry cases, 593,952 European ancestry controls, 2,472 Pakistani ancestry controls", "replication sample size": NaN, "region": "11q14.3", "chr_id": "11", "chr_pos": "92975544", "reported gene(s)": "mtnr1b", "mapped_gene": "mtnr1b", "upstream_gene_id": NaN, "downstream_gene_id": NaN, "snp_gene_ids": "ENSG00000134640", "upstream_gene_distance": NaN, "downstream_gene_distance": NaN, "strongest snp-risk allele": "rs10830963-G", "snps": "rs10830963", "merged": 0, "snp_id_current": "10830963", "context": "intron_variant", "intergenic": 0.0, "risk allele frequency": "0.275768063801753", "p-value": 6e-30, "pvalue_mlog": 29.221848749616356, "p-value (text)": NaN, "or or beta": 0.0909, "95% ci (text)": "[0.075-0.107] unit increase", "platform [snps passing qc]": "NR [5035015] (imputed)", "cnv": "N", "mapped_trait": "type 2 diabetes mellitus", "mapped_trait_uri": "http://purl.obolibrary.org/obo/MONDO_0005148", "study accession": "GCST006867", "genotyping technology": "Genome-wide genotyping array"}, {"date added to catalog": "2018-11-05", "pubmedid": 29691896, "first author": "Keaton JM", "date": "2018-04-24", "journal": "Genet Epidemiol", "link": "www.ncbi.nlm.nih.gov/pubmed/29691896", "study": "Genome-wide interaction with the insulin secretion locus MTNR1B reveals CMIP as a novel type 2 diabetes susceptibility gene in African Americans.", "disease/trait": "type 2 diabetes (snp x snp interaction, 2df)", "initial sample size": "2,452 African American cases, 3,772 African American controls", "replication sample size": NaN, "region": "11q14.3 x 22q11.23", "chr_id": "11 x 22", "chr_pos": "92975544 x 25243891", "reported gene(s)": "mtnr1b x crybb2", "mapped_gene": "mtnr1b x crybb2 - igll3p", "upstream_gene_id": NaN, "downstream_gene_id": NaN, "snp_gene_ids": NaN, "upstream_gene_distance": NaN, "downstream_gene_distance": NaN, "strongest snp-risk allele": "rs10830963-G x rs1807685-A", "snps": "rs10830963 x rs1807685", "merged": 0, "snp_id_current": NaN, "context": "intron_variant x intron_variant", "intergenic": NaN, "risk allele frequency": "NR", "p-value": 3e-06, "pvalue_mlog": 5.522878745280337, "p-value (text)": NaN, "or or beta": NaN, "95% ci (text)": NaN, "platform [snps passing qc]": "Affymetrix [9085034] (imputed)", "cnv": "N", "mapped_trait": "type 2 diabetes mellitus", "mapped_trait_uri": "http://purl.obolibrary.org/obo/MONDO_0005148", "study accession": "GCST006495", "genotyping technology": "Genome-wide genotyping array"}, {"date added to catalog": "2018-11-05", "pubmedid": 29691896, "first author": "Keaton JM", "date": "2018-04-24", "journal": "Genet Epidemiol", "link": "www.ncbi.nlm.nih.gov/pubmed/29691896", "study": "Genome-wide interaction with the insulin secretion locus MTNR1B reveals CMIP as a novel type 2 diabetes susceptibility gene in African Americans.", "disease/trait": "type 2 diabetes (snp x snp interaction, 2df)", "initial sample size": "2,452 African American cases, 3,772 African American controls", "replication sample size": NaN, "region": "11q14.3 x 12q13.2", "chr_id": "11 x 12", "chr_pos": "92975544 x 55842259", "reported gene(s)": "mtnr1b x mmp19", "mapped_gene": "mtnr1b x mmp19", "upstream_gene_id": NaN, "downstream_gene_id": NaN, "snp_gene_ids": NaN, "upstream_gene_distance": NaN, "downstream_gene_distance": NaN, "strongest snp-risk allele": "rs10830963-G x rs2291268-A", "snps": "rs10830963 x rs2291268", "merged": 0, "snp_id_current": NaN, "context": "intron_variant x intron_variant", "intergenic": NaN, "risk allele frequency": "NR", "p-value": 3e-06, "pvalue_mlog": 5.522878745280337, "p-value (text)": NaN, "or or beta": NaN, "95% ci (text)": NaN, "platform [snps passing qc]": "Affymetrix [9085034] (imputed)", "cnv": "N", "mapped_trait": "type 2 diabetes mellitus", "mapped_trait_uri": "http://purl.obolibrary.org/obo/MONDO_0005148", "study accession": "GCST006495", "genotyping technology": "Genome-wide genotyping array"}, {"date added to catalog": "2018-11-05", "pubmedid": 29691896, "first author": "Keaton JM", "date": "2018-04-24", "journal": "Genet Epidemiol", "link": "www.ncbi.nlm.nih.gov/pubmed/29691896", "study": "Genome-wide interaction with the insulin secretion locus MTNR1B reveals CMIP as a novel type 2 diabetes susceptibility gene in African Americans.", "disease/trait": "type 2 diabetes (snp x snp interaction, 2df)", "initial sample size": "2,452 African American cases, 3,772 African American controls", "replication sample size": NaN, "region": "11q14.3 x 13q31.1", "chr_id": "11 x 13", "chr_pos": "92975544 x 79829782", "reported gene(s)": "mtnr1b x intergenic", "mapped_gene": "mtnr1b x linc01038 - linc00382", "upstream_gene_id": NaN, "downstream_gene_id": NaN, "snp_gene_ids": NaN, "upstream_gene_distance": NaN, "downstream_gene_distance": NaN, "strongest snp-risk allele": "rs10830963-G x rs1360814-G", "snps": "rs10830963 x rs1360814", "merged": 0, "snp_id_current": NaN, "context": "intron_variant x intergenic_variant", "intergenic": NaN, "risk allele frequency": "NR", "p-value": 3e-06, "pvalue_mlog": 5.522878745280337, "p-value (text)": NaN, "or or beta": NaN, "95% ci (text)": NaN, "platform [snps passing qc]": "Affymetrix [9085034] (imputed)", "cnv": "N", "mapped_trait": "type 2 diabetes mellitus", "mapped_trait_uri": "http://purl.obolibrary.org/obo/MONDO_0005148", "study accession": "GCST006495", "genotyping technology": "Genome-wide genotyping array"}, {"date added to catalog": "2018-11-05", "pubmedid": 29691896, "first author": "Keaton JM", "date": "2018-04-24", "journal": "Genet Epidemiol", "link": "www.ncbi.nlm.nih.gov/pubmed/29691896", "study": "Genome-wide interaction with the insulin secretion locus MTNR1B reveals CMIP as a novel type 2 diabetes susceptibility gene in African Americans.", "disease/trait": "type 2 diabetes (snp x snp interaction, 2df)", "initial sample size": "2,452 African American cases, 3,772 African American controls", "replication sample size": NaN, "region": "11q14.3 x 16q23.2", "chr_id": "11 x 16", "chr_pos": "92975544 x 81489408", "reported gene(s)": "mtnr1b x cmip", "mapped_gene": "mtnr1b x cmip", "upstream_gene_id": NaN, "downstream_gene_id": NaN, "snp_gene_ids": NaN, "upstream_gene_distance": NaN, "downstream_gene_distance": NaN, "strongest snp-risk allele": "rs10830963-G x rs17197883-C", "snps": "rs10830963 x rs17197883", "merged": 0, "snp_id_current": NaN, "context": "intron_variant x intron_variant", "intergenic": NaN, "risk allele frequency": "NR", "p-value": 5e-08, "pvalue_mlog": 7.301029995663981, "p-value (text)": NaN, "or or beta": NaN, "95% ci (text)": NaN, "platform [snps passing qc]": "Affymetrix [9085034] (imputed)", "cnv": "N", "mapped_trait": "type 2 diabetes mellitus", "mapped_trait_uri": "http://purl.obolibrary.org/obo/MONDO_0005148", "study accession": "GCST006495", "genotyping technology": "Genome-wide genotyping array"}, {"date added to catalog": "2018-11-05", "pubmedid": 29691896, "first author": "Keaton JM", "date": "2018-04-24", "journal": "Genet Epidemiol", "link": "www.ncbi.nlm.nih.gov/pubmed/29691896", "study": "Genome-wide interaction with the insulin secretion locus MTNR1B reveals CMIP as a novel type 2 diabetes susceptibility gene in African Americans.", "disease/trait": "type 2 diabetes (snp x snp interaction, 2df)", "initial sample size": "2,452 African American cases, 3,772 African American controls", "replication sample size": NaN, "region": "11q14.3 x 18p11.21", "chr_id": "11 x 18", "chr_pos": "92975544 x 12427119", "reported gene(s)": "mtnr1b x slmo1", "mapped_gene": "mtnr1b x prelid3a", "upstream_gene_id": NaN, "downstream_gene_id": NaN, "snp_gene_ids": NaN, "upstream_gene_distance": NaN, "downstream_gene_distance": NaN, "strongest snp-risk allele": "rs10830963-G x rs7228666-G", "snps": "rs10830963 x rs7228666", "merged": 0, "snp_id_current": NaN, "context": "intron_variant x splice_region_variant", "intergenic": NaN, "risk allele frequency": "NR", "p-value": 4e-06, "pvalue_mlog": 5.3979400086720375, "p-value (text)": NaN, "or or beta": NaN, "95% ci (text)": NaN, "platform [snps passing qc]": "Affymetrix [9085034] (imputed)", "cnv": "N", "mapped_trait": "type 2 diabetes mellitus", "mapped_trait_uri": "http://purl.obolibrary.org/obo/MONDO_0005148", "study accession": "GCST006495", "genotyping technology": "Genome-wide genotyping array"}, {"date added to catalog": "2018-11-05", "pubmedid": 29691896, "first author": "Keaton JM", "date": "2018-04-24", "journal": "Genet Epidemiol", "link": "www.ncbi.nlm.nih.gov/pubmed/29691896", "study": "Genome-wide interaction with the insulin secretion locus MTNR1B reveals CMIP as a novel type 2 diabetes susceptibility gene in African Americans.", "disease/trait": "type 2 diabetes (snp x snp interaction, 2df)", "initial sample size": "2,452 African American cases, 3,772 African American controls", "replication sample size": NaN, "region": "11q14.3 x 19q13.43", "chr_id": "11 x 19", "chr_pos": "92975544 x 57086516", "reported gene(s)": "mtnr1b x usp29", "mapped_gene": "mtnr1b x rpl7ap69 - usp29", "upstream_gene_id": NaN, "downstream_gene_id": NaN, "snp_gene_ids": NaN, "upstream_gene_distance": NaN, "downstream_gene_distance": NaN, "strongest snp-risk allele": "rs10830963-G x rs10412272-T", "snps": "rs10830963 x rs10412272", "merged": 0, "snp_id_current": NaN, "context": "intron_variant x intron_variant", "intergenic": NaN, "risk allele frequency": "NR", "p-value": 4e-06, "pvalue_mlog": 5.3979400086720375, "p-value (text)": NaN, "or or beta": NaN, "95% ci (text)": NaN, "platform [snps passing qc]": "Affymetrix [9085034] (imputed)", "cnv": "N", "mapped_trait": "type 2 diabetes mellitus", "mapped_trait_uri": "http://purl.obolibrary.org/obo/MONDO_0005148", "study accession": "GCST006495", "genotyping technology": "Genome-wide genotyping array"}, {"date added to catalog": "2018-11-05", "pubmedid": 29691896, "first author": "Keaton JM", "date": "2018-04-24", "journal": "Genet Epidemiol", "link": "www.ncbi.nlm.nih.gov/pubmed/29691896", "study": "Genome-wide interaction with the insulin secretion locus MTNR1B reveals CMIP as a novel type 2 diabetes susceptibility gene in African Americans.", "disease/trait": "type 2 diabetes (snp x snp interaction, 2df)", "initial sample size": "2,452 African American cases, 3,772 African American controls", "replication sample size": NaN, "region": "11q14.3 x 1q23.3", "chr_id": "11 x 1", "chr_pos": "92975544 x 161551068", "reported gene(s)": "mtnr1b x fcgr3a", "mapped_gene": "mtnr1b x fcgr3a - fcgr2c", "upstream_gene_id": NaN, "downstream_gene_id": NaN, "snp_gene_ids": NaN, "upstream_gene_distance": NaN, "downstream_gene_distance": NaN, "strongest snp-risk allele": "rs10830963-G x rs58538128-T", "snps": "rs10830963 x rs58538128", "merged": 0, "snp_id_current": NaN, "context": "intron_variant x intron_variant", "intergenic": NaN, "risk allele frequency": "NR", "p-value": 4e-06, "pvalue_mlog": 5.3979400086720375, "p-value (text)": NaN, "or or beta": NaN, "95% ci (text)": NaN, "platform [snps passing qc]": "Affymetrix [9085034] (imputed)", "cnv": "N", "mapped_trait": "type 2 diabetes mellitus", "mapped_trait_uri": "http://purl.obolibrary.org/obo/MONDO_0005148", "study accession": "GCST006495", "genotyping technology": "Genome-wide genotyping array"}, {"date added to catalog": "2018-11-05", "pubmedid": 29691896, "first author": "Keaton JM", "date": "2018-04-24", "journal": "Genet Epidemiol", "link": "www.ncbi.nlm.nih.gov/pubmed/29691896", "study": "Genome-wide interaction with the insulin secretion locus MTNR1B reveals CMIP as a novel type 2 diabetes susceptibility gene in African Americans.", "disease/trait": "type 2 diabetes (snp x snp interaction, 2df)", "initial sample size": "2,452 African American cases, 3,772 African American controls", "replication sample size": NaN, "region": "11q14.3 x 2p25.1", "chr_id": "11 x 2", "chr_pos": "92975544 x 8474254", "reported gene(s)": "mtnr1b x linc00299", "mapped_gene": "mtnr1b x linc00299", "upstream_gene_id": NaN, "downstream_gene_id": NaN, "snp_gene_ids": NaN, "upstream_gene_distance": NaN, "downstream_gene_distance": NaN, "strongest snp-risk allele": "rs10830963-G x rs6735529-A", "snps": "rs10830963 x rs6735529", "merged": 0, "snp_id_current": NaN, "context": "intron_variant x intergenic_variant", "intergenic": NaN, "risk allele frequency": "NR", "p-value": 5e-06, "pvalue_mlog": 5.301029995663981, "p-value (text)": NaN, "or or beta": NaN, "95% ci (text)": NaN, "platform [snps passing qc]": "Affymetrix [9085034] (imputed)", "cnv": "N", "mapped_trait": "type 2 diabetes mellitus", "mapped_trait_uri": "http://purl.obolibrary.org/obo/MONDO_0005148", "study accession": "GCST006495", "genotyping technology": "Genome-wide genotyping array"}, {"date added to catalog": "2018-11-05", "pubmedid": 29691896, "first author": "Keaton JM", "date": "2018-04-24", "journal": "Genet Epidemiol", "link": "www.ncbi.nlm.nih.gov/pubmed/29691896", "study": "Genome-wide interaction with the insulin secretion locus MTNR1B reveals CMIP as a novel type 2 diabetes susceptibility gene in African Americans.", "disease/trait": "type 2 diabetes (snp x snp interaction, 2df)", "initial sample size": "2,452 African American cases, 3,772 African American controls", "replication sample size": NaN, "region": "11q14.3 x 2p22.3", "chr_id": "11 x 2", "chr_pos": "92975544 x 35773250", "reported gene(s)": "mtnr1b x intergenic", "mapped_gene": "mtnr1b x mrpl50p1 - rpl21p36", "upstream_gene_id": NaN, "downstream_gene_id": NaN, "snp_gene_ids": NaN, "upstream_gene_distance": NaN, "downstream_gene_distance": NaN, "strongest snp-risk allele": "rs10830963-G x rs79029870-T", "snps": "rs10830963 x rs79029870", "merged": 0, "snp_id_current": NaN, "context": "intron_variant x intergenic_variant", "intergenic": NaN, "risk allele frequency": "NR", "p-value": 1e-06, "pvalue_mlog": 6.0, "p-value (text)": NaN, "or or beta": NaN, "95% ci (text)": NaN, "platform [snps passing qc]": "Affymetrix [9085034] (imputed)", "cnv": "N", "mapped_trait": "type 2 diabetes mellitus", "mapped_trait_uri": "http://purl.obolibrary.org/obo/MONDO_0005148", "study accession": "GCST006495", "genotyping technology": "Genome-wide genotyping array"}, {"date added to catalog": "2018-11-05", "pubmedid": 29691896, "first author": "Keaton JM", "date": "2018-04-24", "journal": "Genet Epidemiol", "link": "www.ncbi.nlm.nih.gov/pubmed/29691896", "study": "Genome-wide interaction with the insulin secretion locus MTNR1B reveals CMIP as a novel type 2 diabetes susceptibility gene in African Americans.", "disease/trait": "type 2 diabetes (snp x snp interaction, 2df)", "initial sample size": "2,452 African American cases, 3,772 African American controls", "replication sample size": NaN, "region": "11q14.3 x 2p13.1", "chr_id": "11 x 2", "chr_pos": "92975544 x 74645439", "reported gene(s)": "mtnr1b x c2orf65", "mapped_gene": "mtnr1b x m1ap", "upstream_gene_id": NaN, "downstream_gene_id": NaN, "snp_gene_ids": NaN, "upstream_gene_distance": NaN, "downstream_gene_distance": NaN, "strongest snp-risk allele": "rs10830963-G x rs116472028-A", "snps": "rs10830963 x rs116472028", "merged": 0, "snp_id_current": NaN, "context": "intron_variant x intron_variant", "intergenic": NaN, "risk allele frequency": "NR", "p-value": 1e-06, "pvalue_mlog": 6.0, "p-value (text)": NaN, "or or beta": NaN, "95% ci (text)": NaN, "platform [snps passing qc]": "Affymetrix [9085034] (imputed)", "cnv": "N", "mapped_trait": "type 2 diabetes mellitus", "mapped_trait_uri": "http://purl.obolibrary.org/obo/MONDO_0005148", "study accession": "GCST006495", "genotyping technology": "Genome-wide genotyping array"}, {"date added to catalog": "2018-11-05", "pubmedid": 29691896, "first author": "Keaton JM", "date": "2018-04-24", "journal": "Genet Epidemiol", "link": "www.ncbi.nlm.nih.gov/pubmed/29691896", "study": "Genome-wide interaction with the insulin secretion locus MTNR1B reveals CMIP as a novel type 2 diabetes susceptibility gene in African Americans.", "disease/trait": "type 2 diabetes (snp x snp interaction, 2df)", "initial sample size": "2,452 African American cases, 3,772 African American controls", "replication sample size": NaN, "region": "11q14.3 x 2q32.3", "chr_id": "11 x 2", "chr_pos": "92975544 x 196198526", "reported gene(s)": "mtnr1b x hecw2", "mapped_gene": "mtnr1b x hecw2", "upstream_gene_id": NaN, "downstream_gene_id": NaN, "snp_gene_ids": NaN, "upstream_gene_distance": NaN, "downstream_gene_distance": NaN, "strongest snp-risk allele": "rs10830963-G x rs16846841-C", "snps": "rs10830963 x rs16846841", "merged": 0, "snp_id_current": NaN, "context": "intron_variant x 3_prime_UTR_variant", "intergenic": NaN, "risk allele frequency": "NR", "p-value": 4e-06, "pvalue_mlog": 5.3979400086720375, "p-value (text)": NaN, "or or beta": NaN, "95% ci (text)": NaN, "platform [snps passing qc]": "Affymetrix [9085034] (imputed)", "cnv": "N", "mapped_trait": "type 2 diabetes mellitus", "mapped_trait_uri": "http://purl.obolibrary.org/obo/MONDO_0005148", "study accession": "GCST006495", "genotyping technology": "Genome-wide genotyping array"}, {"date added to catalog": "2018-11-05", "pubmedid": 29691896, "first author": "Keaton JM", "date": "2018-04-24", "journal": "Genet Epidemiol", "link": "www.ncbi.nlm.nih.gov/pubmed/29691896", "study": "Genome-wide interaction with the insulin secretion locus MTNR1B reveals CMIP as a novel type 2 diabetes susceptibility gene in African Americans.", "disease/trait": "type 2 diabetes (snp x snp interaction, 2df)", "initial sample size": "2,452 African American cases, 3,772 African American controls", "replication sample size": NaN, "region": "11q14.3 x 2q36.3", "chr_id": "11 x 2", "chr_pos": "92975544 x 227694473", "reported gene(s)": "mtnr1b x slc19a3", "mapped_gene": "mtnr1b x slc19a3", "upstream_gene_id": NaN, "downstream_gene_id": NaN, "snp_gene_ids": NaN, "upstream_gene_distance": NaN, "downstream_gene_distance": NaN, "strongest snp-risk allele": "rs10830963-G x rs115597883-T", "snps": "rs10830963 x rs115597883", "merged": 0, "snp_id_current": NaN, "context": "intron_variant x intron_variant", "intergenic": NaN, "risk allele frequency": "NR", "p-value": 3e-06, "pvalue_mlog": 5.522878745280337, "p-value (text)": NaN, "or or beta": NaN, "95% ci (text)": NaN, "platform [snps passing qc]": "Affymetrix [9085034] (imputed)", "cnv": "N", "mapped_trait": "type 2 diabetes mellitus", "mapped_trait_uri": "http://purl.obolibrary.org/obo/MONDO_0005148", "study accession": "GCST006495", "genotyping technology": "Genome-wide genotyping array"}, {"date added to catalog": "2018-11-05", "pubmedid": 29691896, "first author": "Keaton JM", "date": "2018-04-24", "journal": "Genet Epidemiol", "link": "www.ncbi.nlm.nih.gov/pubmed/29691896", "study": "Genome-wide interaction with the insulin secretion locus MTNR1B reveals CMIP as a novel type 2 diabetes susceptibility gene in African Americans.", "disease/trait": "type 2 diabetes (snp x snp interaction, 2df)", "initial sample size": "2,452 African American cases, 3,772 African American controls", "replication sample size": NaN, "region": "11q14.3 x 3q26.31", "chr_id": "11 x 3", "chr_pos": "92975544 x 174982802", "reported gene(s)": "mtnr1b x naaladl2", "mapped_gene": "mtnr1b x naaladl2", "upstream_gene_id": NaN, "downstream_gene_id": NaN, "snp_gene_ids": NaN, "upstream_gene_distance": NaN, "downstream_gene_distance": NaN, "strongest snp-risk allele": "rs10830963-G x rs9842579-T", "snps": "rs10830963 x rs9842579", "merged": 0, "snp_id_current": NaN, "context": "intron_variant x intron_variant", "intergenic": NaN, "risk allele frequency": "NR", "p-value": 2e-06, "pvalue_mlog": 5.698970004336019, "p-value (text)": NaN, "or or beta": NaN, "95% ci (text)": NaN, "platform [snps passing qc]": "Affymetrix [9085034] (imputed)", "cnv": "N", "mapped_trait": "type 2 diabetes mellitus", "mapped_trait_uri": "http://purl.obolibrary.org/obo/MONDO_0005148", "study accession": "GCST006495", "genotyping technology": "Genome-wide genotyping array"}, {"date added to catalog": "2018-11-05", "pubmedid": 29691896, "first author": "Keaton JM", "date": "2018-04-24", "journal": "Genet Epidemiol", "link": "www.ncbi.nlm.nih.gov/pubmed/29691896", "study": "Genome-wide interaction with the insulin secretion locus MTNR1B reveals CMIP as a novel type 2 diabetes susceptibility gene in African Americans.", "disease/trait": "type 2 diabetes (snp x snp interaction, 2df)", "initial sample size": "2,452 African American cases, 3,772 African American controls", "replication sample size": NaN, "region": "11q14.3 x 4q35.1", "chr_id": "11 x 4", "chr_pos": "92975544 x 184318008", "reported gene(s)": "mtnr1b x loc728175", "mapped_gene": "mtnr1b x myl12bp2 - linc02363", "upstream_gene_id": NaN, "downstream_gene_id": NaN, "snp_gene_ids": NaN, "upstream_gene_distance": NaN, "downstream_gene_distance": NaN, "strongest snp-risk allele": "rs10830963-G x rs10866267-T", "snps": "rs10830963 x rs10866267", "merged": 0, "snp_id_current": NaN, "context": "intron_variant x intergenic_variant", "intergenic": NaN, "risk allele frequency": "NR", "p-value": 2e-06, "pvalue_mlog": 5.698970004336019, "p-value (text)": NaN, "or or beta": NaN, "95% ci (text)": NaN, "platform [snps passing qc]": "Affymetrix [9085034] (imputed)", "cnv": "N", "mapped_trait": "type 2 diabetes mellitus", "mapped_trait_uri": "http://purl.obolibrary.org/obo/MONDO_0005148", "study accession": "GCST006495", "genotyping technology": "Genome-wide genotyping array"}, {"date added to catalog": "2018-11-05", "pubmedid": 29691896, "first author": "Keaton JM", "date": "2018-04-24", "journal": "Genet Epidemiol", "link": "www.ncbi.nlm.nih.gov/pubmed/29691896", "study": "Genome-wide interaction with the insulin secretion locus MTNR1B reveals CMIP as a novel type 2 diabetes susceptibility gene in African Americans.", "disease/trait": "type 2 diabetes (snp x snp interaction, 2df)", "initial sample size": "2,452 African American cases, 3,772 African American controls", "replication sample size": NaN, "region": "11q14.3 x 8p23.2", "chr_id": "11 x 8", "chr_pos": "92975544 x 2729847", "reported gene(s)": "mtnr1b x ak128880", "mapped_gene": "mtnr1b x linc03021 - csmd1", "upstream_gene_id": NaN, "downstream_gene_id": NaN, "snp_gene_ids": NaN, "upstream_gene_distance": NaN, "downstream_gene_distance": NaN, "strongest snp-risk allele": "rs10830963-G x rs73659516-C", "snps": "rs10830963 x rs73659516", "merged": 0, "snp_id_current": NaN, "context": "intron_variant x intron_variant", "intergenic": NaN, "risk allele frequency": "NR", "p-value": 1e-06, "pvalue_mlog": 6.0, "p-value (text)": NaN, "or or beta": NaN, "95% ci (text)": NaN, "platform [snps passing qc]": "Affymetrix [9085034] (imputed)", "cnv": "N", "mapped_trait": "type 2 diabetes mellitus", "mapped_trait_uri": "http://purl.obolibrary.org/obo/MONDO_0005148", "study accession": "GCST006495", "genotyping technology": "Genome-wide genotyping array"}, {"date added to catalog": "2018-11-05", "pubmedid": 29691896, "first author": "Keaton JM", "date": "2018-04-24", "journal": "Genet Epidemiol", "link": "www.ncbi.nlm.nih.gov/pubmed/29691896", "study": "Genome-wide interaction with the insulin secretion locus MTNR1B reveals CMIP as a novel type 2 diabetes susceptibility gene
claude-sonnet-4-6	Type 2 diabetes		1	/Users/caiwansun/Desktop/LLM_PROJECT/claude_sonnet_4_6_default_phenotype-snp-common.csv	phenotype-snp-common	RS1	None	None	none	none	Gene-mode: symbol search + structured OMIM phenotypes.	False	Ensembl	http_400	Not_Found	Not_Found	False	0
claude-sonnet-4-6	Type 2 diabetes		1	/Users/caiwansun/Desktop/LLM_PROJECT/claude_sonnet_4_6_default_phenotype-snp-common.csv	phenotype-snp-common	rs8050136	Strong	Weak	gene	clinical_synopsis	SNP row: OMIM via GWAS mapped_gene (recommended vs rs-only).	True	Ensembl	found	Moderate	Matched	True	2	[{"date added to catalog": "2009-01-15", "pubmedid": 19056611, "first author": "Timpson NJ", "date": "2008-12-03", "journal": "Diabetes", "link": "www.ncbi.nlm.nih.gov/pubmed/19056611", "study": "Adiposity-related heterogeneity in patterns of type 2 diabetes susceptibility observed in genome-wide association data.", "disease/trait": "type 2 diabetes", "initial sample size": "958 European ancestry obese cases, 955 European ancestry non-obese cases, 2,938 European ancestry controls", "replication sample size": "Up to 3,757 European ancestry cases, up to 5,346 European ancestry controls", "region": "16q12.2", "chr_id": "16", "chr_pos": "53782363", "reported gene(s)": "fto", "mapped_gene": "fto", "upstream_gene_id": NaN, "downstream_gene_id": NaN, "snp_gene_ids": "ENSG00000140718", "upstream_gene_distance": NaN, "downstream_gene_distance": NaN, "strongest snp-risk allele": "rs8050136-?", "snps": "rs8050136", "merged": 0, "snp_id_current": "8050136", "context": "intron_variant", "intergenic": 0.0, "risk allele frequency": "NR", "p-value": 2e-17, "pvalue_mlog": 16.69897000433602, "p-value (text)": "(obese)", "or or beta": 1.3, "95% ci (text)": "[1.23-1.39]", "platform [snps passing qc]": "Affymetrix [393453]", "cnv": "N", "mapped_trait": "type 2 diabetes mellitus", "mapped_trait_uri": "http://purl.obolibrary.org/obo/MONDO_0005148", "study accession": "GCST000277", "genotyping technology": "Genome-wide genotyping array"}, {"date added to catalog": "2008-06-16", "pubmedid": 18372903, "first author": "Zeggini E", "date": "2008-03-30", "journal": "Nat Genet", "link": "www.ncbi.nlm.nih.gov/pubmed/18372903", "study": "Meta-analysis of genome-wide association data and large-scale replication identifies additional susceptibility loci for type 2 diabetes.", "disease/trait": "type 2 diabetes", "initial sample size": "4,549 European ancestry cases, 5,579 European ancestry controls", "replication sample size": "24,194 European ancestry cases, 55,598 European ancestry controls", "region": "16q12.2", "chr_id": "16", "chr_pos": "53782363", "reported gene(s)": "fto", "mapped_gene": "fto", "upstream_gene_id": NaN, "downstream_gene_id": NaN, "snp_gene_ids": "ENSG00000140718", "upstream_gene_distance": NaN, "downstream_gene_distance": NaN, "strongest snp-risk allele": "rs8050136-A", "snps": "rs8050136", "merged": 0, "snp_id_current": "8050136", "context": "intron_variant", "intergenic": 0.0, "risk allele frequency": "NR", "p-value": 7e-06, "pvalue_mlog": 5.154901959985743, "p-value (text)": NaN, "or or beta": 1.15, "95% ci (text)": "[1.09-1.22]", "platform [snps passing qc]": "Affymetrix, Illumina [2202892] (imputed)", "cnv": "N", "mapped_trait": "type 2 diabetes mellitus", "mapped_trait_uri": "http://purl.obolibrary.org/obo/MONDO_0005148", "study accession": "GCST000167", "genotyping technology": "Genome-wide genotyping array"}, {"date added to catalog": "2008-06-16", "pubmedid": 17463249, "first author": "Zeggini E", "date": "2007-04-26", "journal": "Science", "link": "www.ncbi.nlm.nih.gov/pubmed/17463249", "study": "Replication of genome-wide association signals in UK samples reveals risk loci for type 2 diabetes.", "disease/trait": "type 2 diabetes", "initial sample size": "1,924 European ancestry cases, 2,938 European ancestry controls", "replication sample size": "3,757 European ancestry cases, 5,346 European ancestry controls", "region": "16q12.2", "chr_id": "16", "chr_pos": "53782363", "reported gene(s)": "fto", "mapped_gene": "fto", "upstream_gene_id": NaN, "downstream_gene_id": NaN, "snp_gene_ids": "ENSG00000140718", "upstream_gene_distance": NaN, "downstream_gene_distance": NaN, "strongest snp-risk allele": "rs8050136-A", "snps": "rs8050136", "merged": 0, "snp_id_current": "8050136", "context": "intron_variant", "intergenic": 0.0, "risk allele frequency": "0.40", "p-value": 7e-14, "pvalue_mlog": 13.154901959985745, "p-value (text)": NaN, "or or beta": 1.23, "95% ci (text)": "[1.18-1.32]", "platform [snps passing qc]": "Affymetrix [393453]", "cnv": "N", "mapped_trait": "type 2 diabetes mellitus", "mapped_trait_uri": "http://purl.obolibrary.org/obo/MONDO_0005148", "study accession": "GCST000025", "genotyping technology": "Genome-wide genotyping array"}, {"date added to catalog": "2008-06-16", "pubmedid": 17463248, "first author": "Scott LJ", "date": "2007-04-26", "journal": "Science", "link": "www.ncbi.nlm.nih.gov/pubmed/17463248", "study": "A genome-wide association study of type 2 diabetes in Finns detects multiple susceptibility variants.", "disease/trait": "type 2 diabetes", "initial sample size": "1,161 European ancestry cases, 1,174 European ancestry controls", "replication sample size": "1,215 European ancestry cases, 1,258 European ancestry controls", "region": "16q12.2", "chr_id": "16", "chr_pos": "53782363", "reported gene(s)": "fto", "mapped_gene": "fto", "upstream_gene_id": NaN, "downstream_gene_id": NaN, "snp_gene_ids": "ENSG00000140718", "upstream_gene_distance": NaN, "downstream_gene_distance": NaN, "strongest snp-risk allele": "rs8050136-A", "snps": "rs8050136", "merged": 0, "snp_id_current": "8050136", "context": "intron_variant", "intergenic": 0.0, "risk allele frequency": "0.38", "p-value": 1e-12, "pvalue_mlog": 12.0, "p-value (text)": "(DGI+FUSION+WTCCC)", "or or beta": 1.17, "95% ci (text)": "[1.12-1.22]", "platform [snps passing qc]": "Illumina [315635]", "cnv": "N", "mapped_trait": "type 2 diabetes mellitus", "mapped_trait_uri": "http://purl.obolibrary.org/obo/MONDO_0005148", "study accession": "GCST000024", "genotyping technology": "Genome-wide genotyping array"}, {"date added to catalog": "2013-03-19", "pubmedid": 23209189, "first author": "Tabassum R", "date": "2012-12-03", "journal": "Diabetes", "link": "www.ncbi.nlm.nih.gov/pubmed/23209189", "study": "Genome-wide association study for type 2 diabetes in Indians identifies a new susceptibility locus at 2q21.", "disease/trait": "type 2 diabetes", "initial sample size": "1,101 Indo-European ancestry cases, 1,027 Indo-European ancestry controls", "replication sample size": "3,607 Indo-European ancestry cases, 2,924 Indo-European ancestry controls, 1,184 Dravidian ancestry cases, 1,061 Dravidian ancestry controls, 11,285 European ancestry cases, 11,285 European ancestry controls", "region": "16q12.2", "chr_id": "16", "chr_pos": "53782363", "reported gene(s)": "fto", "mapped_gene": "fto", "upstream_gene_id": NaN, "downstream_gene_id": NaN, "snp_gene_ids": "ENSG00000140718", "upstream_gene_distance": NaN, "downstream_gene_distance": NaN, "strongest snp-risk allele": "rs8050136-A", "snps": "rs8050136", "merged": 0, "snp_id_current": "8050136", "context": "intron_variant", "intergenic": 0.0, "risk allele frequency": "0.34", "p-value": 6e-06, "pvalue_mlog": 5.221848749616356, "p-value (text)": "(Indo-European South Asians)", "or or beta": 1.16, "95% ci (text)": "[1.09-1.24]", "platform [snps passing qc]": "Illumina [536420]", "cnv": "N", "mapped_trait": "type 2 diabetes mellitus", "mapped_trait_uri": "http://purl.obolibrary.org/obo/MONDO_0005148", "study accession": "GCST001759", "genotyping technology": "Genome-wide genotyping array"}, {"date added to catalog": "2017-10-20", "pubmedid": 28869590, "first author": "Zhao W", "date": "2017-09-04", "journal": "Nat Genet", "link": "www.ncbi.nlm.nih.gov/pubmed/28869590", "study": "Identification of new susceptibility loci for type 2 diabetes and shared etiological pathways with coronary heart disease.", "disease/trait": "type 2 diabetes", "initial sample size": "6,353 South Asian ancestry cases, 7,179 South Asian ancestry controls, 3,871 European ancestry cases, 16,427 European ancestry controls, 34,840 cases, 114,981 controls", "replication sample size": "7,888 South Asian ancestry cases, 20,679 South Asian ancestry controls, 387 European ancestry cases, 2,092 European ancestry controls, 19,998 East Asian ancestry cases, 30,983 East Asian ancestry controls", "region": "16q12.2", "chr_id": "16", "chr_pos": "53782363", "reported gene(s)": "fto", "mapped_gene": "fto", "upstream_gene_id": NaN, "downstream_gene_id": NaN, "snp_gene_ids": "ENSG00000140718", "upstream_gene_distance": NaN, "downstream_gene_distance": NaN, "strongest snp-risk allele": "rs8050136-A", "snps": "rs8050136", "merged": 0, "snp_id_current": "8050136", "context": "intron_variant", "intergenic": 0.0, "risk allele frequency": "0.4135", "p-value": 3e-26, "pvalue_mlog": 25.522878745280337, "p-value (text)": "(EA)", "or or beta": 0.107, "95% ci (text)": "[0.087-0.127] unit increase", "platform [snps passing qc]": "Affymetrix, Illumina [NR] (imputed)", "cnv": "N", "mapped_trait": "type 2 diabetes mellitus", "mapped_trait_uri": "http://purl.obolibrary.org/obo/MONDO_0005148", "study accession": "GCST004894", "genotyping technology": "Genome-wide genotyping array"}, {"date added to catalog": "2017-10-20", "pubmedid": 28869590, "first author": "Zhao W", "date": "2017-09-04", "journal": "Nat Genet", "link": "www.ncbi.nlm.nih.gov/pubmed/28869590", "study": "Identification of new susceptibility loci for type 2 diabetes and shared etiological pathways with coronary heart disease.", "disease/trait": "type 2 diabetes", "initial sample size": "6,353 South Asian ancestry cases, 7,179 South Asian ancestry controls, 3,871 European ancestry cases, 16,427 European ancestry controls, 34,840 cases, 114,981 controls", "replication sample size": "7,888 South Asian ancestry cases, 20,679 South Asian ancestry controls, 387 European ancestry cases, 2,092 European ancestry controls, 19,998 East Asian ancestry cases, 30,983 East Asian ancestry controls", "region": "16q12.2", "chr_id": "16", "chr_pos": "53782363", "reported gene(s)": "fto", "mapped_gene": "fto", "upstream_gene_id": NaN, "downstream_gene_id": NaN, "snp_gene_ids": "ENSG00000140718", "upstream_gene_distance": NaN, "downstream_gene_distance": NaN, "strongest snp-risk allele": "rs8050136-A", "snps": "rs8050136", "merged": 0, "snp_id_current": "8050136", "context": "intron_variant", "intergenic": 0.0, "risk allele frequency": "0.4135", "p-value": 3e-39, "pvalue_mlog": 38.52287874528034, "p-value (text)": NaN, "or or beta": 0.106, "95% ci (text)": "[0.09-0.122] unit increase", "platform [snps passing qc]": "Affymetrix, Illumina [NR] (imputed)", "cnv": "N", "mapped_trait": "type 2 diabetes mellitus", "mapped_trait_uri": "http://purl.obolibrary.org/obo/MONDO_0005148", "study accession": "GCST004894", "genotyping technology": "Genome-wide genotyping array"}, {"date added to catalog": "2022-09-13", "pubmedid": 35771237, "first author": "Liu Q", "date": "2022-06-30", "journal": "Diabetologia", "link": "www.ncbi.nlm.nih.gov/pubmed/35771237", "study": "A genome-wide cross-trait analysis identifies shared loci and causal relationships of type 2 diabetes and glycaemic traits with polycystic ovary syndrome.", "disease/trait": "type 2 diabetes or polycystic ovary syndrome (pleiotropy)", "initial sample size": "upto 74,124 type 2 diabetes European ancestry cases, upto 824,006 European ancestry controls without type 2 diabetes, upto 10,074 polycystic ovary syndrome European ancestry cases, upto 103,164 polycystic ovary syndrome European ancestry controls without polycystic ovary syndrome", "replication sample size": NaN, "region": "16q12.2", "chr_id": "16", "chr_pos": "53782363", "reported gene(s)": NaN, "mapped_gene": "fto", "upstream_gene_id": NaN, "downstream_gene_id": NaN, "snp_gene_ids": "ENSG00000140718", "upstream_gene_distance": NaN, "downstream_gene_distance": NaN, "strongest snp-risk allele": "rs8050136-A", "snps": "rs8050136", "merged": 0, "snp_id_current": "8050136", "context": "intron_variant", "intergenic": 0.0, "risk allele frequency": "0.41", "p-value": 2e-85, "pvalue_mlog": 84.69897000433602, "p-value (text)": NaN, "or or beta": NaN, "95% ci (text)": NaN, "platform [snps passing qc]": "NR [NR]", "cnv": "N", "mapped_trait": "polycystic ovary syndrome, type 2 diabetes mellitus", "mapped_trait_uri": "http://www.ebi.ac.uk/efo/EFO_0000660, http://purl.obolibrary.org/obo/MONDO_0005148", "study accession": "GCST90134404", "genotyping technology": "Genome-wide genotyping array"}]
claude-sonnet-4-6	Lupus		1	/Users/caiwansun/Desktop/LLM_PROJECT/claude_sonnet_4_6_default_phenotype-snp-common.csv	phenotype-snp-common	rs10488631	Strong	Weak	gene	clinical_synopsis	SNP row: OMIM via GWAS mapped_gene (recommended vs rs-only).	True	Ensembl	found	Moderate	Matched	True	5	[{"date added to catalog": "2016-09-23", "pubmedid": 26502338, "first author": "Bentham J", "date": "2015-10-26", "journal": "Nat Genet", "link": "www.ncbi.nlm.nih.gov/pubmed/26502338", "study": "Genetic association analyses implicate aberrant regulation of innate and adaptive immunity genes in the pathogenesis of systemic lupus erythematosus.", "disease/trait": "systemic lupus erythematosus", "initial sample size": "5,201 European ancestry cases, 9,066 European ancestry controls", "replication sample size": "2,018 European ancestry cases, 6,925 European ancestry controls", "region": "7q32.1", "chr_id": "7", "chr_pos": "128954129", "reported gene(s)": "irf5, tnpo3", "mapped_gene": "irf5 - tnpo3", "upstream_gene_id": "ENSG00000128604", "downstream_gene_id": "ENSG00000064419", "snp_gene_ids": NaN, "upstream_gene_distance": 4091.0, "downstream_gene_distance": 51.0, "strongest snp-risk allele": "rs10488631-C", "snps": "rs10488631", "merged": 0, "snp_id_current": "10488631", "context": "intergenic_variant", "intergenic": 1.0, "risk allele frequency": "NR", "p-value": 9e-110, "pvalue_mlog": 109.04575749056067, "p-value (text)": NaN, "or or beta": 1.92, "95% ci (text)": "[1.81\u20132.03]", "platform [snps passing qc]": "Illumina [644674]", "cnv": "N", "mapped_trait": "systemic lupus erythematosus", "mapped_trait_uri": "http://purl.obolibrary.org/obo/MONDO_0007915", "study accession": "GCST003155", "genotyping technology": "Genome-wide genotyping array"}, {"date added to catalog": "2011-04-07", "pubmedid": 21408207, "first author": "Chung SA", "date": "2011-03-03", "journal": "PLoS Genet", "link": "www.ncbi.nlm.nih.gov/pubmed/21408207", "study": "Differential genetic associations for systemic lupus erythematosus based on anti-dsDNA autoantibody production.", "disease/trait": "systemic lupus erythematosus", "initial sample size": "811 anti-dsDNA positive European ancestry cases, 906 anti-dsDNA negative European ancestry cases, 4,813 European ancestry controls", "replication sample size": NaN, "region": "7q32.1", "chr_id": "7", "chr_pos": "128954129", "reported gene(s)": "irf5", "mapped_gene": "irf5 - tnpo3", "upstream_gene_id": "ENSG00000128604", "downstream_gene_id": "ENSG00000064419", "snp_gene_ids": NaN, "upstream_gene_distance": 4091.0, "downstream_gene_distance": 51.0, "strongest snp-risk allele": "rs10488631-C", "snps": "rs10488631", "merged": 0, "snp_id_current": "10488631", "context": "intergenic_variant", "intergenic": 1.0, "risk allele frequency": "0.11", "p-value": 7e-18, "pvalue_mlog": 17.154901959985743, "p-value (text)": "(anti-dsDNA +)", "or or beta": 1.92, "95% ci (text)": "[1.66-2.22]", "platform [snps passing qc]": "Illumina [421318] (imputed)", "cnv": "N", "mapped_trait": "systemic lupus erythematosus", "mapped_trait_uri": "http://purl.obolibrary.org/obo/MONDO_0007915", "study accession": "GCST000996", "genotyping technology": "Genome-wide genotyping array"}, {"date added to catalog": "2008-06-16", "pubmedid": 18204098, "first author": "Hom G", "date": "2008-01-20", "journal": "N Engl J Med", "link": "www.ncbi.nlm.nih.gov/pubmed/18204098", "study": "Association of systemic lupus erythematosus with C8orf13-BLK and ITGAM-ITGAX.", "disease/trait": "systemic lupus erythematosus", "initial sample size": "1,311 European ancestry cases, 3,340 European ancestry controls", "replication sample size": "793 European ancestry cases, 857 European ancestry controls", "region": "7q32.1", "chr_id": "7", "chr_pos": "128954129", "reported gene(s)": "tnpo3, irf5", "mapped_gene": "irf5 - tnpo3", "upstream_gene_id": "ENSG00000128604", "downstream_gene_id": "ENSG00000064419", "snp_gene_ids": NaN, "upstream_gene_distance": 4091.0, "downstream_gene_distance": 51.0, "strongest snp-risk allele": "rs10488631-C", "snps": "rs10488631", "merged": 0, "snp_id_current": "10488631", "context": "intergenic_variant", "intergenic": 1.0, "risk allele frequency": "0.12", "p-value": 2e-11, "pvalue_mlog": 10.69897000433602, "p-value (text)": NaN, "or or beta": NaN, "95% ci (text)": NaN, "platform [snps passing qc]": "Illumina [502033]", "cnv": "N", "mapped_trait": "systemic lupus erythematosus", "mapped_trait_uri": "http://purl.obolibrary.org/obo/MONDO_0007915", "study accession": "GCST000144", "genotyping technology": "Genome-wide genotyping array"}, {"date added to catalog": "2014-11-26", "pubmedid": 24871463, "first author": "Armstrong DL", "date": "2014-05-29", "journal": "Genes Immun", "link": "www.ncbi.nlm.nih.gov/pubmed/24871463", "study": "GWAS identifies novel SLE susceptibility genes and explains the association of the HLA region.", "disease/trait": "systemic lupus erythematosus", "initial sample size": "725 European ancestry cases, 2,438 European ancestry controls", "replication sample size": NaN, "region": "7q32.1", "chr_id": "7", "chr_pos": "128954129", "reported gene(s)": "tnpo3", "mapped_gene": "irf5 - tnpo3", "upstream_gene_id": "ENSG00000128604", "downstream_gene_id": "ENSG00000064419", "snp_gene_ids": NaN, "upstream_gene_distance": 4091.0, "downstream_gene_distance": 51.0, "strongest snp-risk allele": "rs10488631-C", "snps": "rs10488631", "merged": 0, "snp_id_current": "10488631", "context": "intergenic_variant", "intergenic": 1.0, "risk allele frequency": "0.11", "p-value": 2e-13, "pvalue_mlog": 12.69897000433602, "p-value (text)": NaN, "or or beta": 1.829, "95% ci (text)": "[1.684-1.99]", "platform [snps passing qc]": "Illumina [NR]", "cnv": "N", "mapped_trait": "systemic lupus erythematosus", "mapped_trait_uri": "http://purl.obolibrary.org/obo/MONDO_0007915", "study accession": "GCST002463", "genotyping technology": "Genome-wide genotyping array"}, {"date added to catalog": "2023-06-23", "pubmedid": 36750564, "first author": "Khunsriraksakul C", "date": "2023-02-07", "journal": "Nat Commun", "link": "www.ncbi.nlm.nih.gov/pubmed/36750564", "study": "Multi-ancestry and multi-trait genome-wide association meta-analyses inform clinical risk prediction for systemic lupus erythematosus.", "disease/trait": "systemic lupus erythematosus (mtag)", "initial sample size": "at least 5,877 East Asian ancestry cases, at least 188,588 East Asian ancestry controls, at least 14,355 European ancestry cases, at least 505,956 European ancestry controls, at least 1,393 admixed American ancestry cases, at least 2,327 admixed American ancestry controls (MTAG boosted by autoimmune diseases samples)", "replication sample size": NaN, "region": "7q32.1", "chr_id": "7", "chr_pos": "128954129", "reported gene(s)": NaN, "mapped_gene": "irf5 - tnpo3", "upstream_gene_id": "ENSG00000128604", "downstream_gene_id": "ENSG00000064419", "snp_gene_ids": NaN, "upstream_gene_distance": 4091.0, "downstream_gene_distance": 51.0, "strongest snp-risk allele": "rs10488631-T", "snps": "rs10488631", "merged": 0, "snp_id_current": "10488631", "context": "intergenic_variant", "intergenic": 1.0, "risk allele frequency": "NR", "p-value": 2e-143, "pvalue_mlog": 142.69897000433602, "p-value (text)": NaN, "or or beta": 0.401, "95% ci (text)": "[0.37-0.43] unit decrease", "platform [snps passing qc]": "NR [NR]", "cnv": "N", "mapped_trait": "systemic lupus erythematosus", "mapped_trait_uri": "http://purl.obolibrary.org/obo/MONDO_0007915", "study accession": "GCST90270940", "genotyping technology": "Genome-wide genotyping array"}]
claude-sonnet-4-6	Lupus		1	/Users/caiwansun/Desktop/LLM_PROJECT/claude_sonnet_4_6_default_phenotype-snp-common.csv	phenotype-snp-common	rs7574865	Strong	Weak	gene	clinical_synopsis	SNP row: OMIM via GWAS mapped_gene (recommended vs rs-only).	True	Ensembl	found	Moderate	Matched	True	3	[{"date added to catalog": "2013-01-09", "pubmedid": 23053960, "first author": "Lee YH", "date": "2012-10-07", "journal": "Mol Biol Rep", "link": "www.ncbi.nlm.nih.gov/pubmed/23053960", "study": "Genome-wide pathway analysis of genome-wide association studies on systemic lupus erythematosus and rheumatoid arthritis.", "disease/trait": "systemic lupus erythematosus", "initial sample size": "1,527 European ancestry cases, 3,421 European ancestry controls,", "replication sample size": NaN, "region": "2q32.2", "chr_id": "2", "chr_pos": "191099907", "reported gene(s)": "stat4", "mapped_gene": "stat4", "upstream_gene_id": NaN, "downstream_gene_id": NaN, "snp_gene_ids": "ENSG00000138378", "upstream_gene_distance": NaN, "downstream_gene_distance": NaN, "strongest snp-risk allele": "rs7574865-T", "snps": "rs7574865", "merged": 0, "snp_id_current": "7574865", "context": "intron_variant", "intergenic": 0.0, "risk allele frequency": "NR", "p-value": 4e-14, "pvalue_mlog": 13.397940008672036, "p-value (text)": NaN, "or or beta": 1.477, "95% ci (text)": "[1.335-1.634]", "platform [snps passing qc]": "Illumina [737984]", "cnv": "N", "mapped_trait": "systemic lupus erythematosus", "mapped_trait_uri": "http://purl.obolibrary.org/obo/MONDO_0007915", "study accession": "GCST001708", "genotyping technology": "Genome-wide genotyping array"}, {"date added to catalog": "2017-10-09", "pubmedid": 19838195, "first author": "Gateva V", "date": "2009-11-01", "journal": "Nat Genet", "link": "www.ncbi.nlm.nih.gov/pubmed/19838195", "study": "A large-scale replication study identifies TNIP1, PRDM1, JAZF1, UHRF1BP1 and IL10 as risk loci for systemic lupus erythematosus.", "disease/trait": "systemic lupus erythematosus", "initial sample size": "1,310 European ancestry cases, 7,859 European ancestry controls", "replication sample size": "1,963 European ancestry cases, 4,329 European ancestry controls", "region": "2q32.2", "chr_id": "2", "chr_pos": "191099907", "reported gene(s)": "stat4", "mapped_gene": "stat4", "upstream_gene_id": NaN, "downstream_gene_id": NaN, "snp_gene_ids": "ENSG00000138378", "upstream_gene_distance": NaN, "downstream_gene_distance": NaN, "strongest snp-risk allele": "rs7574865-T", "snps": "rs7574865", "merged": 0, "snp_id_current": "7574865", "context": "intron_variant", "intergenic": 0.0, "risk allele frequency": "0.23", "p-value": 1e-41, "pvalue_mlog": 41.0, "p-value (text)": NaN, "or or beta": 1.57, "95% ci (text)": "[1.49\u20131.69]", "platform [snps passing qc]": "Illumina [~ 2100000] (imputed)", "cnv": "N", "mapped_trait": "systemic lupus erythematosus", "mapped_trait_uri": "http://purl.obolibrary.org/obo/MONDO_0007915", "study accession": "GCST004867", "genotyping technology": "Genome-wide genotyping array"}, {"date added to catalog": "2011-04-07", "pubmedid": 21408207, "first author": "Chung SA", "date": "2011-03-03", "journal": "PLoS Genet", "link": "www.ncbi.nlm.nih.gov/pubmed/21408207", "study": "Differential genetic associations for systemic lupus erythematosus based on anti-dsDNA autoantibody production.", "disease/trait": "systemic lupus erythematosus", "initial sample size": "811 anti-dsDNA positive European ancestry cases, 906 anti-dsDNA negative European ancestry cases, 4,813 European ancestry controls", "replication sample size": NaN, "region": "2q32.2", "chr_id": "2", "chr_pos": "191099907", "reported gene(s)": "stat4", "mapped_gene": "stat4", "upstream_gene_id": NaN, "downstream_gene_id": NaN, "snp_gene_ids": "ENSG00000138378", "upstream_gene_distance": NaN, "downstream_gene_distance": NaN, "strongest snp-risk allele": "rs7574865-T", "snps": "rs7574865", "merged": 0, "snp_id_current": "7574865", "context": "intron_variant", "intergenic": 0.0, "risk allele frequency": "0.23", "p-value": 2e-20, "pvalue_mlog": 19.69897000433602, "p-value (text)": "(anti-dsDNA +)", "or or beta": 1.77, "95% ci (text)": "[1.57-1.99]", "platform [snps passing qc]": "Illumina [421318] (imputed)", "cnv": "N", "mapped_trait": "systemic lupus erythematosus", "mapped_trait_uri": "http://purl.obolibrary.org/obo/MONDO_0007915", "study accession": "GCST000996", "genotyping technology": "Genome-wide genotyping array"}, {"date added to catalog": "2011-04-07", "pubmedid": 21408207, "first author": "Chung SA", "date": "2011-03-03", "journal": "PLoS Genet", "link": "www.ncbi.nlm.nih.gov/pubmed/21408207", "study": "Differential genetic associations for systemic lupus erythematosus based on anti-dsDNA autoantibody production.", "disease/trait": "systemic lupus erythematosus", "initial sample size": "811 anti-dsDNA positive European ancestry cases, 906 anti-dsDNA negative European ancestry cases, 4,813 European ancestry controls", "replication sample size": NaN, "region": "2q32.2", "chr_id": "2", "chr_pos": "191099907", "reported gene(s)": "stat4", "mapped_gene": "stat4", "upstream_gene_id": NaN, "downstream_gene_id": NaN, "snp_gene_ids": "ENSG00000138378", "upstream_gene_distance": NaN, "downstream_gene_distance": NaN, "strongest snp-risk allele": "rs7574865-T", "snps": "rs7574865", "merged": 0, "snp_id_current": "7574865", "context": "intron_variant", "intergenic": 0.0, "risk allele frequency": "0.28", "p-value": 8e-06, "pvalue_mlog": 5.096910013008056, "p-value (text)": "(case-only)", "or or beta": 1.41, "95% ci (text)": "[1.21-1.63]", "platform [snps passing qc]": "Illumina [421318] (imputed)", "cnv": "N", "mapped_trait": "systemic lupus erythematosus", "mapped_trait_uri": "http://purl.obolibrary.org/obo/MONDO_0007915", "study accession": "GCST000996", "genotyping technology": "Genome-wide genotyping array"}, {"date added to catalog": "2009-11-09", "pubmedid": 19838193, "first author": "Han JW", "date": "2009-10-18", "journal": "Nat Genet", "link": "www.ncbi.nlm.nih.gov/pubmed/19838193", "study": "Genome-wide association study in a Chinese Han population identifies nine new susceptibility loci for systemic lupus erythematosus.", "disease/trait": "systemic lupus erythematosus", "initial sample size": "1,047 Han Chinese ancestry cases, 1,205 Han Chinese ancestry controls", "replication sample size": "3,152 Han Chinese ancestry cases, 7,050 Han Chinese ancestry controls", "region": "2q32.2", "chr_id": "2", "chr_pos": "191099907", "reported gene(s)": "stat4", "mapped_gene": "stat4", "upstream_gene_id": NaN, "downstream_gene_id": NaN, "snp_gene_ids": "ENSG00000138378", "upstream_gene_distance": NaN, "downstream_gene_distance": NaN, "strongest snp-risk allele": "rs7574865-A", "snps": "rs7574865", "merged": 0, "snp_id_current": "7574865", "context": "intron_variant", "intergenic": 0.0, "risk allele frequency": "0.33", "p-value": 5e-42, "pvalue_mlog": 41.30102999566398, "p-value (text)": NaN, "or or beta": 1.51, "95% ci (text)": "[1.43-1.61]", "platform [snps passing qc]": "Illumina [493955]", "cnv": "N", "mapped_trait": "systemic lupus erythematosus", "mapped_trait_uri": "http://purl.obolibrary.org/obo/MONDO_0007915", "study accession": "GCST000507", "genotyping technology": "Genome-wide genotyping array"}, {"date added to catalog": "2008-06-16", "pubmedid": 18204098, "first author": "Hom G", "date": "2008-01-20", "journal": "N Engl J Med", "link": "www.ncbi.nlm.nih.gov/pubmed/18204098", "study": "Association of systemic lupus erythematosus with C8orf13-BLK and ITGAM-ITGAX.", "disease/trait": "systemic lupus erythematosus", "initial sample size": "1,311 European ancestry cases, 3,340 European ancestry controls", "replication sample size": "793 European ancestry cases, 857 European ancestry controls", "region": "2q32.2", "chr_id": "2", "chr_pos": "191099907", "reported gene(s)": "stat4", "mapped_gene": "stat4", "upstream_gene_id": NaN, "downstream_gene_id": NaN, "snp_gene_ids": "ENSG00000138378", "upstream_gene_distance": NaN, "downstream_gene_distance": NaN, "strongest snp-risk allele": "rs7574865-T", "snps": "rs7574865", "merged": 0, "snp_id_current": "7574865", "context": "intron_variant", "intergenic": 0.0, "risk allele frequency": "0.23", "p-value": 9e-14, "pvalue_mlog": 13.045757490560677, "p-value (text)": NaN, "or or beta": NaN, "95% ci (text)": NaN, "platform [snps passing qc]": "Illumina [502033]", "cnv": "N", "mapped_trait": "systemic lupus erythematosus", "mapped_trait_uri": "http://purl.obolibrary.org/obo/MONDO_0007915", "study accession": "GCST000144", "genotyping technology": "Genome-wide genotyping array"}, {"date added to catalog": "2014-11-26", "pubmedid": 24871463, "first author": "Armstrong DL", "date": "2014-05-29", "journal": "Genes Immun", "link": "www.ncbi.nlm.nih.gov/pubmed/24871463", "study": "GWAS identifies novel SLE susceptibility genes and explains the association of the HLA region.", "disease/trait": "systemic lupus erythematosus", "initial sample size": "725 European ancestry cases, 2,438 European ancestry controls", "replication sample size": NaN, "region": "2q32.2", "chr_id": "2", "chr_pos": "191099907", "reported gene(s)": "stat4", "mapped_gene": "stat4", "upstream_gene_id": NaN, "downstream_gene_id": NaN, "snp_gene_ids": "ENSG00000138378", "upstream_gene_distance": NaN, "downstream_gene_distance": NaN, "strongest snp-risk allele": "rs7574865-T", "snps": "rs7574865", "merged": 0, "snp_id_current": "7574865", "context": "intron_variant", "intergenic": 0.0, "risk allele frequency": "0.33", "p-value": 5e-09, "pvalue_mlog": 8.301029995663981, "p-value (text)": NaN, "or or beta": 1.5083, "95% ci (text)": "[1.41-1.62]", "platform [snps passing qc]": "Illumina [NR]", "cnv": "N", "mapped_trait": "systemic lupus erythematosus", "mapped_trait_uri": "http://purl.obolibrary.org/obo/MONDO_0007915", "study accession": "GCST002463", "genotyping technology": "Genome-wide genotyping array"}, {"date added to catalog": "2013-02-21", "pubmedid": 23273568, "first author": "Yang W", "date": "2012-12-27", "journal": "Am J Hum Genet", "link": "www.ncbi.nlm.nih.gov/pubmed/23273568", "study": "Meta-analysis followed by replication identifies loci in or near CDKN1B, TET3, CD80, DRAM1, and ARID5B as associated with systemic lupus erythematosus in Asians.", "disease/trait": "systemic lupus erythematosus", "initial sample size": "1,656 Han Chinese ancestry cases, 3,394 Han Chinese ancestry controls", "replication sample size": "3,256 Han Chinese ancestry cases, 5,667 Han Chinese ancestry controls, 453 Thai ancestry cases, 963 Thai ancestry controls", "region": "2q32.2", "chr_id": "2", "chr_pos": "191099907", "reported gene(s)": "stat4", "mapped_gene": "stat4", "upstream_gene_id": NaN, "downstream_gene_id": NaN, "snp_gene_ids": "ENSG00000138378", "upstream_gene_distance": NaN, "downstream_gene_distance": NaN, "strongest snp-risk allele": "rs7574865-T", "snps": "rs7574865", "merged": 0, "snp_id_current": "7574865", "context": "intron_variant", "intergenic": 0.0, "risk allele frequency": "0.34", "p-value": 1e-21, "pvalue_mlog": 21.0, "p-value (text)": NaN, "or or beta": 1.63, "95% ci (text)": NaN, "platform [snps passing qc]": "Illumina [2100739] (imputed)", "cnv": "N", "mapped_trait": "systemic lupus erythematosus", "mapped_trait_uri": "http://purl.obolibrary.org/obo/MONDO_0007915", "study accession": "GCST001795", "genotyping technology": "Genome-wide genotyping array"}, {"date added to catalog": "2022-05-26", "pubmedid": 35167971, "first author": "Leffers HCB", "date": "2022-02-12", "journal": "Joint Bone Spine", "link": "www.ncbi.nlm.nih.gov/pubmed/35167971", "study": "Established risk loci for systemic lupus erythematosus at NCF2, STAT4, TNPO3, IRF5 and ITGAM associate with distinct clinical manifestations: a Danish genome-wide association study.", "disease/trait": "systemic lupus erythematosus", "initial sample size": "427 European ancestry cases, 89,699 European ancestry controls", "replication sample size": NaN, "region": "2q32.2", "chr_id": "2", "chr_pos": "191099907", "reported gene(s)": NaN, "mapped_gene": "stat4", "upstream_gene_id": NaN, "downstream_gene_id": NaN, "snp_gene_ids": "ENSG00000138378", "upstream_gene_distance": NaN, "downstream_gene_distance": NaN, "strongest snp-risk allele": "rs7574865-T", "snps": "rs7574865", "merged": 0, "snp_id_current": "7574865", "context": "intron_variant", "intergenic": 0.0, "risk allele frequency": "0.22", "p-value": 2e-12, "pvalue_mlog": 11.69897000433602, "p-value (text)": NaN, "or or beta": 1.69, "95% ci (text)": "[1.15-2.5]", "platform [snps passing qc]": "Illumina [654027]", "cnv": "N", "mapped_trait": "systemic lupus erythematosus", "mapped_trait_uri": "http://purl.obolibrary.org/obo/MONDO_0007915", "study accession": "GCST90103801", "genotyping technology": "Genome-wide genotyping array"}]
claude-sonnet-4-6	Lupus		1	/Users/caiwansun/Desktop/LLM_PROJECT/claude_sonnet_4_6_default_phenotype-snp-common.csv	phenotype-snp-common	rs1143679	Strong	Weak	gene	clinical_synopsis	SNP row: OMIM via GWAS mapped_gene (recommended vs rs-only).	True	Ensembl	found	Moderate	Matched	True	2	[{"date added to catalog": "2021-03-29", "pubmedid": 32771030, "first author": "Tangtanatakul P", "date": "2020-08-08", "journal": "Arthritis Res Ther", "link": "www.ncbi.nlm.nih.gov/pubmed/32771030", "study": "Meta-analysis of genome-wide association study identifies FBN2 as a novel locus associated with systemic lupus erythematosus in Thai population.", "disease/trait": "systemic lupus erythematosus", "initial sample size": "892 Thai cases, 3,169 Thai controls", "replication sample size": NaN, "region": "16p11.2", "chr_id": "16", "chr_pos": "31265490", "reported gene(s)": "itgam", "mapped_gene": "itgam", "upstream_gene_id": NaN, "downstream_gene_id": NaN, "snp_gene_ids": "ENSG00000169896", "upstream_gene_distance": NaN, "downstream_gene_distance": NaN, "strongest snp-risk allele": "rs1143679-A", "snps": "rs1143679", "merged": 0, "snp_id_current": "1143679", "context": "missense_variant", "intergenic": 0.0, "risk allele frequency": "0.07", "p-value": 6e-08, "pvalue_mlog": 7.221848749616356, "p-value (text)": NaN, "or or beta": 1.9136, "95% ci (text)": "[NR]", "platform [snps passing qc]": "Illumina [421909] (imputed)", "cnv": "N", "mapped_trait": "systemic lupus erythematosus", "mapped_trait_uri": "http://purl.obolibrary.org/obo/MONDO_0007915", "study accession": "GCST011426", "genotyping technology": "Genome-wide genotyping array"}, {"date added to catalog": "2017-02-19", "pubmedid": 27399966, "first author": "Morris DL", "date": "2016-07-11", "journal": "Nat Genet", "link": "www.ncbi.nlm.nih.gov/pubmed/27399966", "study": "Genome-wide association meta-analysis in Chinese and European individuals identifies ten new loci associated with systemic lupus erythematosus.", "disease/trait": "systemic lupus erythematosus", "initial sample size": "1,659 Chinese ancestry cases, 3,398 Chinese ancestry controls, 4,036 European ancestry cases, 6,959 European ancestry controls", "replication sample size": "3,043 Chinese ancestry cases, 5,074 Chinese ancestry controls, 2,643 European ancestry cases, 9,032 European ancestry controls", "region": "16p11.2", "chr_id": "16", "chr_pos": "31265490", "reported gene(s)": "itgam", "mapped_gene": "itgam", "upstream_gene_id": NaN, "downstream_gene_id": NaN, "snp_gene_ids": "ENSG00000169896", "upstream_gene_distance": NaN, "downstream_gene_distance": NaN, "strongest snp-risk allele": "rs1143679-?", "snps": "rs1143679", "merged": 0, "snp_id_current": "1143679", "context": "missense_variant", "intergenic": 0.0, "risk allele frequency": "0.12", "p-value": 5e-48, "pvalue_mlog": 47.30102999566398, "p-value (text)": "(EA)", "or or beta": 1.78, "95% ci (text)": "[NR]", "platform [snps passing qc]": "NR [6344733] (imputed)", "cnv": "N", "mapped_trait": "systemic lupus erythematosus", "mapped_trait_uri": "http://purl.obolibrary.org/obo/MONDO_0007915", "study accession": "GCST003622", "genotyping technology": "Genome-wide genotyping array"}, {"date added to catalog": "2016-10-14", "pubmedid": 26606652, "first author": "Alarcon-Riquelme ME", "date": "2015-11-25", "journal": "Arthritis Rheumatol", "link": "www.ncbi.nlm.nih.gov/pubmed/26606652", "study": "Genome-Wide Association Study in an Amerindian Ancestry Population Reveals Novel Systemic Lupus Erythematosus Risk Loci and the Role of European Admixture.", "disease/trait": "systemic lupus erythematosus", "initial sample size": "862 Native American ancestry-enriched North American cases, 531 Native American ancestry-enriched South American cases, 1,973 Native American ancestry-enriched North American controls, 344 Native American ancestry-enriched South American controls", "replication sample size": NaN, "region": "16p11.2", "chr_id": "16", "chr_pos": "31265490", "reported gene(s)": "itgam", "mapped_gene": "itgam", "upstream_gene_id": NaN, "downstream_gene_id": NaN, "snp_gene_ids": "ENSG00000169896", "upstream_gene_distance": NaN, "downstream_gene_distance": NaN, "strongest snp-risk allele": "rs1143679-A", "snps": "rs1143679", "merged": 0, "snp_id_current": "1143679", "context": "missense_variant", "intergenic": 0.0, "risk allele frequency": "0.071", "p-value": 3e-21, "pvalue_mlog": 20.522878745280337, "p-value (text)": NaN, "or or beta": 2.3, "95% ci (text)": "[1.97-2.70]", "platform [snps passing qc]": "Illumina [580483] (imputed)", "cnv": "N", "mapped_trait": "systemic lupus erythematosus", "mapped_trait_uri": "http://purl.obolibrary.org/obo/MONDO_0007915", "study accession": "GCST003252", "genotyping technology": "Genome-wide genotyping array"}, {"date added to catalog": "2019-03-26", "pubmedid": 28714469, "first author": "Langefeld CD", "date": "2017-07-17", "journal": "Nat Commun", "link": "www.ncbi.nlm.nih.gov/pubmed/28714469", "study": "Transancestral mapping and genetic load in systemic lupus erythematosus.", "disease/trait": "systemic lupus erythematosus", "initial sample size": "6,748 European ancestry cases, 11,516 European ancestry controls", "replication sample size": NaN, "region": "16p11.2", "chr_id": "16", "chr_pos": "31265490", "reported gene(s)": "itgam", "mapped_gene": "itgam", "upstream_gene_id": NaN, "downstream_gene_id": NaN, "snp_gene_ids": "ENSG00000169896", "upstream_gene_distance": NaN, "downstream_gene_distance": NaN, "strongest snp-risk allele": "rs1143679-?", "snps": "rs1143679", "merged": 0, "snp_id_current": "1143679", "context": "missense_variant", "intergenic": 0.0, "risk allele frequency": "NR", "p-value": 2.9999999999999997e-62, "pvalue_mlog": 61.52287874528034, "p-value (text)": NaN, "or or beta": 1.72, "95% ci (text)": "[1.61-1.83]", "platform [snps passing qc]": "Illumina [at least 5000000] (imputed)", "cnv": "N", "mapped_trait": "systemic lupus erythematosus", "mapped_trait_uri": "http://purl.obolibrary.org/obo/MONDO_0007915", "study accession": "GCST007400", "genotyping technology": "Targeted genotyping array [ImmunoChip]"}, {"date added to catalog": "2018-06-29", "pubmedid": 28714469, "first author": "Langefeld CD", "date": "2017-07-17", "journal": "Nat Commun", "link": "www.ncbi.nlm.nih.gov/pubmed/28714469", "study": "Transancestral mapping and genetic load in systemic lupus erythematosus.", "disease/trait": "systemic lupus erythematosus", "initial sample size": "6,748 European ancestry cases, 11,516 European ancestry controls, 2,970 African American cases, 2,452 African American controls, 1,872 Hispanic cases, 2,016 Hispanic controls", "replication sample size": NaN, "region": "16p11.2", "chr_id": "16", "chr_pos": "31265490", "reported gene(s)": "itgam", "mapped_gene": "itgam", "upstream_gene_id": NaN, "downstream_gene_id": NaN, "snp_gene_ids": "ENSG00000169896", "upstream_gene_distance": NaN, "downstream_gene_distance": NaN, "strongest snp-risk allele": "rs1143679-?", "snps": "rs1143679", "merged": 0, "snp_id_current": "1143679", "context": "missense_variant", "intergenic": 0.0, "risk allele frequency": "NR", "p-value": 2e-13, "pvalue_mlog": 12.69897000433602, "p-value (text)": "(AA)", "or or beta": 1.54, "95% ci (text)": "[1.37-1.73]", "platform [snps passing qc]": "Illumina [at least 5000000] (imputed)", "cnv": "N", "mapped_trait": "systemic lupus erythematosus", "mapped_trait_uri": "http://purl.obolibrary.org/obo/MONDO_0007915", "study accession": "GCST005752", "genotyping technology": "Targeted genotyping array [ImmunoChip]"}]
claude-sonnet-4-6	Lupus		1	/Users/caiwansun/Desktop/LLM_PROJECT/claude_sonnet_4_6_default_phenotype-snp-common.csv	phenotype-snp-common	rs2476601	Strong	Weak	gene	clinical_synopsis	SNP row: OMIM via GWAS mapped_gene (recommended vs rs-only).	True	Ensembl	found	Moderate	Matched	True	4	[{"date added to catalog": "2017-10-09", "pubmedid": 19838195, "first author": "Gateva V", "date": "2009-11-01", "journal": "Nat Genet", "link": "www.ncbi.nlm.nih.gov/pubmed/19838195", "study": "A large-scale replication study identifies TNIP1, PRDM1, JAZF1, UHRF1BP1 and IL10 as risk loci for systemic lupus erythematosus.", "disease/trait": "systemic lupus erythematosus", "initial sample size": "1,310 European ancestry cases, 7,859 European ancestry controls", "replication sample size": "1,963 European ancestry cases, 4,329 European ancestry controls", "region": "1p13.2", "chr_id": "1", "chr_pos": "113834946", "reported gene(s)": "ptpn22", "mapped_gene": "ap4b1-as1, ptpn22", "upstream_gene_id": NaN, "downstream_gene_id": NaN, "snp_gene_ids": "ENSG00000226167, ENSG00000134242", "upstream_gene_distance": NaN, "downstream_gene_distance": NaN, "strongest snp-risk allele": "rs2476601-A", "snps": "rs2476601", "merged": 0, "snp_id_current": "2476601", "context": "missense_variant", "intergenic": 0.0, "risk allele frequency": "0.1", "p-value": 3e-12, "pvalue_mlog": 11.522878745280336, "p-value (text)": NaN, "or or beta": 1.35, "95% ci (text)": "[1.24\u20131.47]", "platform [snps passing qc]": "Illumina [~ 2100000] (imputed)", "cnv": "N", "mapped_trait": "systemic lupus erythematosus", "mapped_trait_uri": "http://purl.obolibrary.org/obo/MONDO_0007915", "study accession": "GCST004867", "genotyping technology": "Genome-wide genotyping array"}, {"date added to catalog": "2016-09-23", "pubmedid": 26502338, "first author": "Bentham J", "date": "2015-10-26", "journal": "Nat Genet", "link": "www.ncbi.nlm.nih.gov/pubmed/26502338", "study": "Genetic association analyses implicate aberrant regulation of innate and adaptive immunity genes in the pathogenesis of systemic lupus erythematosus.", "disease/trait": "systemic lupus erythematosus", "initial sample size": "5,201 European ancestry cases, 9,066 European ancestry controls", "replication sample size": "2,018 European ancestry cases, 6,925 European ancestry controls", "region": "1p13.2", "chr_id": "1", "chr_pos": "113834946", "reported gene(s)": "ptpn22", "mapped_gene": "ap4b1-as1, ptpn22", "upstream_gene_id": NaN, "downstream_gene_id": NaN, "snp_gene_ids": "ENSG00000226167, ENSG00000134242", "upstream_gene_distance": NaN, "downstream_gene_distance": NaN, "strongest snp-risk allele": "rs2476601-A", "snps": "rs2476601", "merged": 0, "snp_id_current": "2476601", "context": "missense_variant", "intergenic": 0.0, "risk allele frequency": "NR", "p-value": 1.0000000000000001e-28, "pvalue_mlog": 28.0, "p-value (text)": NaN, "or or beta": 1.43, "95% ci (text)": "[1.34\u20131.53]", "platform [snps passing qc]": "Illumina [644674]", "cnv": "N", "mapped_trait": "systemic lupus erythematosus", "mapped_trait_uri": "http://purl.obolibrary.org/obo/MONDO_0007915", "study accession": "GCST003155", "genotyping technology": "Genome-wide genotyping array"}, {"date added to catalog": "2017-02-19", "pubmedid": 27399966, "first author": "Morris DL", "date": "2016-07-11", "journal": "Nat Genet", "link": "www.ncbi.nlm.nih.gov/pubmed/27399966", "study": "Genome-wide association meta-analysis in Chinese and European individuals identifies ten new loci associated with systemic lupus erythematosus.", "disease/trait": "systemic lupus erythematosus", "initial sample size": "1,659 Chinese ancestry cases, 3,398 Chinese ancestry controls, 4,036 European ancestry cases, 6,959 European ancestry controls", "replication sample size": "3,043 Chinese ancestry cases, 5,074 Chinese ancestry controls, 2,643 European ancestry cases, 9,032 European ancestry controls", "region": "1p13.2", "chr_id": "1", "chr_pos": "113834946", "reported gene(s)": "ptpn22", "mapped_gene": "ap4b1-as1, ptpn22", "upstream_gene_id": NaN, "downstream_gene_id": NaN, "snp_gene_ids": "ENSG00000226167, ENSG00000134242", "upstream_gene_distance": NaN, "downstream_gene_distance": NaN, "strongest snp-risk allele": "rs2476601-?", "snps": "rs2476601", "merged": 0, "snp_id_current": "2476601", "context": "missense_variant", "intergenic": 0.0, "risk allele frequency": "0.091", "p-value": 8e-13, "pvalue_mlog": 12.096910013008056, "p-value (text)": "(EA)", "or or beta": 1.39, "95% ci (text)": "[NR]", "platform [snps passing qc]": "NR [6344733] (imputed)", "cnv": "N", "mapped_trait": "systemic lupus erythematosus", "mapped_trait_uri": "http://purl.obolibrary.org/obo/MONDO_0007915", "study accession": "GCST003622", "genotyping technology": "Genome-wide genotyping array"}, {"date added to catalog": "2018-06-29", "pubmedid": 28714469, "first author": "Langefeld CD", "date": "2017-07-17", "journal": "Nat Commun", "link": "www.ncbi.nlm.nih.gov/pubmed/28714469", "study": "Transancestral mapping and genetic load in systemic lupus erythematosus.", "disease/trait": "systemic lupus erythematosus", "initial sample size": "6,748 European ancestry cases, 11,516 European ancestry controls, 2,970 African American cases, 2,452 African American controls, 1,872 Hispanic cases, 2,016 Hispanic controls", "replication sample size": NaN, "region": "1p13.2", "chr_id": "1", "chr_pos": "113834946", "reported gene(s)": "ptpn22", "mapped_gene": "ap4b1-as1, ptpn22", "upstream_gene_id": NaN, "downstream_gene_id": NaN, "snp_gene_ids": "ENSG00000226167, ENSG00000134242", "upstream_gene_distance": NaN, "downstream_gene_distance": NaN, "strongest snp-risk allele": "rs2476601-?", "snps": "rs2476601", "merged": 0, "snp_id_current": "2476601", "context": "missense_variant", "intergenic": 0.0, "risk allele frequency": "NR", "p-value": 1.0000000000000001e-24, "pvalue_mlog": 24.0, "p-value (text)": NaN, "or or beta": 1.42, "95% ci (text)": "[1.28-1.57]", "platform [snps passing qc]": "Illumina [at least 5000000] (imputed)", "cnv": "N", "mapped_trait": "systemic lupus erythematosus", "mapped_trait_uri": "http://purl.obolibrary.org/obo/MONDO_0007915", "study accession": "GCST005752", "genotyping technology": "Targeted genotyping array [ImmunoChip]"}, {"date added to catalog": "2017-02-18", "pubmedid": 27193031, "first author": "Marquez A", "date": "2016-05-18", "journal": "Ann Rheum Dis", "link": "www.ncbi.nlm.nih.gov/pubmed/27193031", "study": "A combined large-scale meta-analysis identifies COG6 as a novel shared risk locus for rheumatoid arthritis and systemic lupus erythematosus.", "disease/trait": "systemic lupus erythematosus or rheumatoid arthritis", "initial sample size": "2,237 European ancestry systemic lupus erythematosus cases, 3,911 European ancestry rheumatoid arthritis cases, 10,398 European ancestry controls", "replication sample size": "1,957 European ancestry systemic lupus erythematosus cases, 13,641 European ancestry rheumatoid arthritis cases, 36,509 European ancestry controls", "region": "1p13.2", "chr_id": "1", "chr_pos": "113834946", "reported gene(s)": "ptpn22", "mapped_gene": "ap4b1-as1, ptpn22", "upstream_gene_id": NaN, "downstream_gene_id": NaN, "snp_gene_ids": "ENSG00000226167, ENSG00000134242", "upstream_gene_distance": NaN, "downstream_gene_distance": NaN, "strongest snp-risk allele": "rs2476601-?", "snps": "rs2476601", "merged": 0, "snp_id_current": "2476601", "context": "missense_variant", "intergenic": 0.0, "risk allele frequency": "NR", "p-value": 2e-35, "pvalue_mlog": 34.69897000433602, "p-value (text)": "(same effect)", "or or beta": 1.61, "95% ci (text)": "[NR]", "platform [snps passing qc]": "NR [at least 309839] (imputed)", "cnv": "N", "mapped_trait": "rheumatoid arthritis, systemic lupus erythematosus", "mapped_trait_uri": "http://www.ebi.ac.uk/efo/EFO_0000685, http://purl.obolibrary.org/obo/MONDO_0007915", "study accession": "GCST003620", "genotyping technology": "Genome-wide genotyping array"}, {"date added to catalog": "2019-03-11", "pubmedid": 30573655, "first author": "Acosta-Herrera M", "date": "2018-12-20", "journal": "Ann Rheum Dis", "link": "www.ncbi.nlm.nih.gov/pubmed/30573655", "study": "Genome-wide meta-analysis reveals shared new loci in systemic seropositive rheumatic diseases.", "disease/trait": "systemic seropositive rheumatic diseases (systemic sclerosis or systemic lupus erythematosus or rheumatoid arthritis or idiopathic inflammatory myopathies)", "initial sample size": "up to 4,595 European ancestry rheumatoid arthritis cases, up to 3,154 European ancestry systemic lupus erythematosus cases, up to 2,281 European ancestry systemic sclerosis cases, up to 1,674 European ancestry idiopathic inflammatory myopathy cases, 19,704 European ancestry controls", "replication sample size": NaN, "region": "1p13.2", "chr_id": "1", "chr_pos": "113834946", "reported gene(s)": "ptpn22", "mapped_gene": "ap4b1-as1, ptpn22", "upstream_gene_id": NaN, "downstream_gene_id": NaN, "snp_gene_ids": "ENSG00000226167, ENSG00000134242", "upstream_gene_distance": NaN, "downstream_gene_distance": NaN, "strongest snp-risk allele": "rs2476601-?", "snps": "rs2476601", "merged": 0, "snp_id_current": "2476601", "context": "missense_variant", "intergenic": 0.0, "risk allele frequency": "NR", "p-value": 2.0000000000000002e-28, "pvalue_mlog": 27.69897000433602, "p-value (text)": NaN, "or or beta": 1.3333333, "95% ci (text)": "[1.2-1.49]", "platform [snps passing qc]": "Illumina [6450125] (imputed)", "cnv": "N", "mapped_trait": "systemic scleroderma, rheumatoid arthritis, myositis, systemic lupus erythematosus", "mapped_trait_uri": "http://www.ebi.ac.uk/efo/EFO_0000717, http://www.ebi.ac.uk/efo/EFO_0000685, http://www.ebi.ac.uk/efo/EFO_0000783, http://purl.obolibrary.org/obo/MONDO_0007915", "study accession": "GCST007278", "genotyping technology": "Genome-wide genotyping array"}, {"date added to catalog": "2023-06-23", "pubmedid": 36750564, "first author": "Khunsriraksakul C", "date": "2023-02-07", "journal": "Nat Commun", "link": "www.ncbi.nlm.nih.gov/pubmed/36750564", "study": "Multi-ancestry and multi-trait genome-wide association meta-analyses inform clinical risk prediction for systemic lupus erythematosus.", "disease/trait": "systemic lupus erythematosus (mtag)", "initial sample size": "at least 5,877 East Asian ancestry cases, at least 188,588 East Asian ancestry controls, at least 14,355 European ancestry cases, at least 505,956 European ancestry controls, at least 1,393 admixed American ancestry cases, at least 2,327 admixed American ancestry controls (MTAG boosted by autoimmune diseases samples)", "replication sample size": NaN, "region": "1p13.2", "chr_id": "1", "chr_pos": "113834946", "reported gene(s)": NaN, "mapped_gene": "ap4b1-as1, ptpn22", "upstream_gene_id": NaN, "downstream_gene_id": NaN, "snp_gene_ids": "ENSG00000226167, ENSG00000134242", "upstream_gene_distance": NaN, "downstream_gene_distance": NaN, "strongest snp-risk allele": "rs2476601-A", "snps": "rs2476601", "merged": 0, "snp_id_current": "2476601", "context": "missense_variant", "intergenic": 0.0, "risk allele frequency": "NR", "p-value": 4e-98, "pvalue_mlog": 97.39794000867204, "p-value (text)": NaN, "or or beta": 0.344, "95% ci (text)": "[0.31-0.38] unit increase", "platform [snps passing qc]": "NR [NR]", "cnv": "N", "mapped_trait": "systemic lupus erythematosus", "mapped_trait_uri": "http://purl.obolibrary.org/obo/MONDO_0007915", "study accession": "GCST90270940", "genotyping technology": "Genome-wide genotyping array"}]
claude-sonnet-4-6	Lupus		1	/Users/caiwansun/Desktop/LLM_PROJECT/claude_sonnet_4_6_default_phenotype-snp-common.csv	phenotype-snp-common	rs5029937	Strong	Weak	gene	clinical_synopsis	SNP row: OMIM via GWAS mapped_gene (recommended vs rs-only).	True	Ensembl	found	Moderate	Matched	True	1	[{"date added to catalog": "2017-10-09", "pubmedid": 19838195, "first author": "Gateva V", "date": "2009-11-01", "journal": "Nat Genet", "link": "www.ncbi.nlm.nih.gov/pubmed/19838195", "study": "A large-scale replication study identifies TNIP1, PRDM1, JAZF1, UHRF1BP1 and IL10 as risk loci for systemic lupus erythematosus.", "disease/trait": "systemic lupus erythematosus", "initial sample size": "1,310 European ancestry cases, 7,859 European ancestry controls", "replication sample size": "1,963 European ancestry cases, 4,329 European ancestry controls", "region": "6q23.3", "chr_id": "6", "chr_pos": "137874014", "reported gene(s)": "tnfaip3", "mapped_gene": "tnfaip3", "upstream_gene_id": NaN, "downstream_gene_id": NaN, "snp_gene_ids": "ENSG00000118503", "upstream_gene_distance": NaN, "downstream_gene_distance": NaN, "strongest snp-risk allele": "rs5029937-T", "snps": "rs5029937", "merged": 0, "snp_id_current": "5029937", "context": "intron_variant", "intergenic": 0.0, "risk allele frequency": "0.03", "p-value": 5e-13, "pvalue_mlog": 12.30102999566398, "p-value (text)": NaN, "or or beta": 1.71, "95% ci (text)": "[1.51\u20131.95]", "platform [snps passing qc]": "Illumina [~ 2100000] (imputed)", "cnv": "N", "mapped_trait": "systemic lupus erythematosus", "mapped_trait_uri": "http://purl.obolibrary.org/obo/MONDO_0007915", "study accession": "GCST004867", "genotyping technology": "Genome-wide genotyping array"}]
claude-sonnet-4-6	Lupus		1	/Users/caiwansun/Desktop/LLM_PROJECT/claude_sonnet_4_6_default_phenotype-snp-common.csv	phenotype-snp-common	rs2736340	Strong	Weak	gene	clinical_synopsis	SNP row: OMIM via GWAS mapped_gene (recommended vs rs-only).	True	Ensembl	found	Moderate	Matched	True	2	[{"date added to catalog": "2017-10-09", "pubmedid": 19838195, "first author": "Gateva V", "date": "2009-11-01", "journal": "Nat Genet", "link": "www.ncbi.nlm.nih.gov/pubmed/19838195", "study": "A large-scale replication study identifies TNIP1, PRDM1, JAZF1, UHRF1BP1 and IL10 as risk loci for systemic lupus erythematosus.", "disease/trait": "systemic lupus erythematosus", "initial sample size": "1,310 European ancestry cases, 7,859 European ancestry controls", "replication sample size": "1,963 European ancestry cases, 4,329 European ancestry controls", "region": "8p23.1", "chr_id": "8", "chr_pos": "11486464", "reported gene(s)": "blk", "mapped_gene": "fam167a - blk", "upstream_gene_id": "ENSG00000154319", "downstream_gene_id": "ENSG00000136573", "snp_gene_ids": NaN, "upstream_gene_distance": 10556.0, "downstream_gene_distance": 430.0, "strongest snp-risk allele": "rs2736340-T", "snps": "rs2736340", "merged": 0, "snp_id_current": "2736340", "context": "intergenic_variant", "intergenic": 1.0, "risk allele frequency": "0.25", "p-value": 8e-17, "pvalue_mlog": 16.096910013008056, "p-value (text)": NaN, "or or beta": 1.35, "95% ci (text)": "[1.27\u20131.43]", "platform [snps passing qc]": "Illumina [~ 2100000] (imputed)", "cnv": "N", "mapped_trait": "systemic lupus erythematosus", "mapped_trait_uri": "http://purl.obolibrary.org/obo/MONDO_0007915", "study accession": "GCST004867", "genotyping technology": "Genome-wide genotyping array"}, {"date added to catalog": "2016-09-23", "pubmedid": 26502338, "first author": "Bentham J", "date": "2015-10-26", "journal": "Nat Genet", "link": "www.ncbi.nlm.nih.gov/pubmed/26502338", "study": "Genetic association analyses implicate aberrant regulation of innate and adaptive immunity genes in the pathogenesis of systemic lupus erythematosus.", "disease/trait": "systemic lupus erythematosus", "initial sample size": "5,201 European ancestry cases, 9,066 European ancestry controls", "replication sample size": "2,018 European ancestry cases, 6,925 European ancestry controls", "region": "8p23.1", "chr_id": "8", "chr_pos": "11486464", "reported gene(s)": "blk", "mapped_gene": "fam167a - blk", "upstream_gene_id": "ENSG00000154319", "downstream_gene_id": "ENSG00000136573", "snp_gene_ids": NaN, "upstream_gene_distance": 10556.0, "downstream_gene_distance": 430.0, "strongest snp-risk allele": "rs2736340-T", "snps": "rs2736340", "merged": 0, "snp_id_current": "2736340", "context": "intergenic_variant", "intergenic": 1.0, "risk allele frequency": "NR", "p-value": 6e-20, "pvalue_mlog": 19.221848749616356, "p-value (text)": NaN, "or or beta": 1.29, "95% ci (text)": "[1.22\u20131.37]", "platform [snps passing qc]": "Illumina [644674]", "cnv": "N", "mapped_trait": "systemic lupus erythematosus", "mapped_trait_uri": "http://purl.obolibrary.org/obo/MONDO_0007915", "study accession": "GCST003155", "genotyping technology": "Genome-wide genotyping array"}, {"date added to catalog": "2011-04-07", "pubmedid": 21408207, "first author": "Chung SA", "date": "2011-03-03", "journal": "PLoS Genet", "link": "www.ncbi.nlm.nih.gov/pubmed/21408207", "study": "Differential genetic associations for systemic lupus erythematosus based on anti-dsDNA autoantibody production.", "disease/trait": "systemic lupus erythematosus", "initial sample size": "811 anti-dsDNA positive European ancestry cases, 906 anti-dsDNA negative European ancestry cases, 4,813 European ancestry controls", "replication sample size": NaN, "region": "8p23.1", "chr_id": "8", "chr_pos": "11486464", "reported gene(s)": "blk", "mapped_gene": "fam167a - blk", "upstream_gene_id": "ENSG00000154319", "downstream_gene_id": "ENSG00000136573", "snp_gene_ids": NaN, "upstream_gene_distance": 10556.0, "downstream_gene_distance": 430.0, "strongest snp-risk allele": "rs2736340-T", "snps": "rs2736340", "merged": 0, "snp_id_current": "2736340", "context": "intergenic_variant", "intergenic": 1.0, "risk allele frequency": "0.23", "p-value": 3e-07, "pvalue_mlog": 6.522878745280337, "p-value (text)": "(anti-dsDNA +)", "or or beta": 1.38, "95% ci (text)": "[1.23-1.56]", "platform [snps passing qc]": "Illumina [421318] (imputed)", "cnv": "N", "mapped_trait": "systemic lupus erythematosus", "mapped_trait_uri": "http://purl.obolibrary.org/obo/MONDO_0007915", "study accession": "GCST000996", "genotyping technology": "Genome-wide genotyping array"}, {"date added to catalog": "2017-02-18", "pubmedid": 27193031, "first author": "Marquez A", "date": "2016-05-18", "journal": "Ann Rheum Dis", "link": "www.ncbi.nlm.nih.gov/pubmed/27193031", "study": "A combined large-scale meta-analysis identifies COG6 as a novel shared risk locus for rheumatoid arthritis and systemic lupus erythematosus.", "disease/trait": "systemic lupus erythematosus or rheumatoid arthritis", "initial sample size": "2,237 European ancestry systemic lupus erythematosus cases, 3,911 European ancestry rheumatoid arthritis cases, 10,398 European ancestry controls", "replication sample size": "1,957 European ancestry systemic lupus erythematosus cases, 13,641 European ancestry rheumatoid arthritis cases, 36,509 European ancestry controls", "region": "8p23.1", "chr_id": "8", "chr_pos": "11486464", "reported gene(s)": "blk", "mapped_gene": "fam167a - blk", "upstream_gene_id": "ENSG00000154319", "downstream_gene_id": "ENSG00000136573", "snp_gene_ids": NaN, "upstream_gene_distance": 10556.0, "downstream_gene_distance": 430.0, "strongest snp-risk allele": "rs2736340-?", "snps": "rs2736340", "merged": 0, "snp_id_current": "2736340", "context": "intergenic_variant", "intergenic": 1.0, "risk allele frequency": "NR", "p-value": 9e-12, "pvalue_mlog": 11.045757490560677, "p-value (text)": "(same effect)", "or or beta": 1.21, "95% ci (text)": "[NR]", "platform [snps passing qc]": "NR [at least 309839] (imputed)", "cnv": "N", "mapped_trait": "rheumatoid arthritis, systemic lupus erythematosus", "mapped_trait_uri": "http://www.ebi.ac.uk/efo/EFO_0000685, http://purl.obolibrary.org/obo/MONDO_0007915", "study accession": "GCST003620", "genotyping technology": "Genome-wide genotyping array"}, {"date added to catalog": "2013-12-11", "pubmedid": 23740937, "first author": "Martin JE", "date": "2013-06-10", "journal": "Hum Mol Genet", "link": "www.ncbi.nlm.nih.gov/pubmed/23740937", "study": "A systemic sclerosis and systemic lupus erythematosus pan-meta-GWAS reveals new shared susceptibility loci.", "disease/trait": "systemic lupus erythematosus and systemic sclerosis", "initial sample size": "up to 2,761 European ancestry systemic sclerosis cases, 769 European ancestry systemic lupus erythematosus cases, 7,381 European ancestry controls", "replication sample size": "up to 1,578 European ancestry systemic sclerosis cases, 1,727 European ancestry systemic lupus erythematosus cases, 6,893 European ancestry controls", "region": "8p23.1", "chr_id": "8", "chr_pos": "11486464", "reported gene(s)": "blk", "mapped_gene": "fam167a - blk", "upstream_gene_id": "ENSG00000154319", "downstream_gene_id": "ENSG00000136573", "snp_gene_ids": NaN, "upstream_gene_distance": 10556.0, "downstream_gene_distance": 430.0, "strongest snp-risk allele": "rs2736340-?", "snps": "rs2736340", "merged": 0, "snp_id_current": "2736340", "context": "intergenic_variant", "intergenic": 1.0, "risk allele frequency": "NR", "p-value": 1e-08, "pvalue_mlog": 8.0, "p-value (text)": NaN, "or or beta": 1.217, "95% ci (text)": "[NR]", "platform [snps passing qc]": "Illumina [NR]", "cnv": "N", "mapped_trait": "systemic scleroderma, systemic lupus erythematosus", "mapped_trait_uri": "http://www.ebi.ac.uk/efo/EFO_0000717, http://purl.obolibrary.org/obo/MONDO_0007915", "study accession": "GCST002069", "genotyping technology": "Genome-wide genotyping array"}]
claude-sonnet-4-6	Lupus		1	/Users/caiwansun/Desktop/LLM_PROJECT/claude_sonnet_4_6_default_phenotype-snp-common.csv	phenotype-snp-common	rs2205960	Strong	Weak	gene	clinical_synopsis	SNP row: OMIM via GWAS mapped_gene (recommended vs rs-only).	True	Ensembl	found	Moderate	Matched	True	3	[{"date added to catalog": "2017-10-09", "pubmedid": 19838195, "first author": "Gateva V", "date": "2009-11-01", "journal": "Nat Genet", "link": "www.ncbi.nlm.nih.gov/pubmed/19838195", "study": "A large-scale replication study identifies TNIP1, PRDM1, JAZF1, UHRF1BP1 and IL10 as risk loci for systemic lupus erythematosus.", "disease/trait": "systemic lupus erythematosus", "initial sample size": "1,310 European ancestry cases, 7,859 European ancestry controls", "replication sample size": "1,963 European ancestry cases, 4,329 European ancestry controls", "region": "1q25.1", "chr_id": "1", "chr_pos": "173222336", "reported gene(s)": "tnfsf4", "mapped_gene": "tnfsf4", "upstream_gene_id": NaN, "downstream_gene_id": NaN, "snp_gene_ids": "ENSG00000117586", "upstream_gene_distance": NaN, "downstream_gene_distance": NaN, "strongest snp-risk allele": "rs2205960-T", "snps": "rs2205960", "merged": 0, "snp_id_current": "2205960", "context": "intron_variant", "intergenic": 0.0, "risk allele frequency": "0.23", "p-value": 6e-09, "pvalue_mlog": 8.221848749616356, "p-value (text)": NaN, "or or beta": 1.22, "95% ci (text)": "[1.15\u20131.30]", "platform [snps passing qc]": "Illumina [~ 2100000] (imputed)", "cnv": "N", "mapped_trait": "systemic lupus erythematosus", "mapped_trait_uri": "http://purl.obolibrary.org/obo/MONDO_0007915", "study accession": "GCST004867", "genotyping technology": "Genome-wide genotyping array"}, {"date added to catalog": "2021-06-23", "pubmedid": 33272962, "first author": "Yin X", "date": "2020-12-03", "journal": "Ann Rheum Dis", "link": "www.ncbi.nlm.nih.gov/pubmed/33272962", "study": "Meta-analysis of 208370 East Asians identifies 113 susceptibility loci for systemic lupus erythematosus.", "disease/trait": "systemic lupus erythematosus", "initial sample size": "13,377 East Asian ancestry cases, 194,993 East Asian ancestry controls", "replication sample size": NaN, "region": "1q25.1", "chr_id": "1", "chr_pos": "173222336", "reported gene(s)": "loc100506023", "mapped_gene": "tnfsf4", "upstream_gene_id": NaN, "downstream_gene_id": NaN, "snp_gene_ids": "ENSG00000117586", "upstream_gene_distance": NaN, "downstream_gene_distance": NaN, "strongest snp-risk allele": "rs2205960-T", "snps": "rs2205960", "merged": 0, "snp_id_current": "2205960", "context": "intron_variant", "intergenic": 0.0, "risk allele frequency": "0.265", "p-value": 3e-90, "pvalue_mlog": 89.52287874528034, "p-value (text)": NaN, "or or beta": 1.368, "95% ci (text)": "[1.34-1.4]", "platform [snps passing qc]": "Illumina [11270530] (imputed)", "cnv": "N", "mapped_trait": "systemic lupus erythematosus", "mapped_trait_uri": "http://purl.obolibrary.org/obo/MONDO_0007915", "study accession": "GCST011956", "genotyping technology": "Genome-wide genotyping array"}, {"date added to catalog": "2018-06-29", "pubmedid": 28714469, "first author": "Langefeld CD", "date": "2017-07-17", "journal": "Nat Commun", "link": "www.ncbi.nlm.nih.gov/pubmed/28714469", "study": "Transancestral mapping and genetic load in systemic lupus erythematosus.", "disease/trait": "systemic lupus erythematosus", "initial sample size": "6,748 European ancestry cases, 11,516 European ancestry controls, 2,970 African American cases, 2,452 African American controls, 1,872 Hispanic cases, 2,016 Hispanic controls", "replication sample size": NaN, "region": "1q25.1", "chr_id": "1", "chr_pos": "173222336", "reported gene(s)": "tnfsf4, loc100506023", "mapped_gene": "tnfsf4", "upstream_gene_id": NaN, "downstream_gene_id": NaN, "snp_gene_ids": "ENSG00000117586", "upstream_gene_distance": NaN, "downstream_gene_distance": NaN, "strongest snp-risk allele": "rs2205960-?", "snps": "rs2205960", "merged": 0, "snp_id_current": "2205960", "context": "intron_variant", "intergenic": 0.0, "risk allele frequency": "NR", "p-value": 9.999999999999999e-31, "pvalue_mlog": 30.0, "p-value (text)": NaN, "or or beta": 1.3, "95% ci (text)": "[1.23-1.38]", "platform [snps passing qc]": "Illumina [at least 5000000] (imputed)", "cnv": "N", "mapped_trait": "systemic lupus erythematosus", "mapped_trait_uri": "http://purl.obolibrary.org/obo/MONDO_0007915", "study accession": "GCST005752", "genotyping technology": "Targeted genotyping array [ImmunoChip]"}, {"date added to catalog": "2018-06-29", "pubmedid": 28714469, "first author": "Langefeld CD", "date": "2017-07-17", "journal": "Nat Commun", "link": "www.ncbi.nlm.nih.gov/pubmed/28714469", "study": "Transancestral mapping and genetic load in systemic lupus erythematosus.", "disease/trait": "systemic lupus erythematosus", "initial sample size": "6,748 European ancestry cases, 11,516 European ancestry controls, 2,970 African American cases, 2,452 African American controls, 1,872 Hispanic cases, 2,016 Hispanic controls", "replication sample size": NaN, "region": "1q25.1", "chr_id": "1", "chr_pos": "173222336", "reported gene(s)": "tnfsf4, loc100506023", "mapped_gene": "tnfsf4", "upstream_gene_id": NaN, "downstream_gene_id": NaN, "snp_gene_ids": "ENSG00000117586", "upstream_gene_distance": NaN, "downstream_gene_distance": NaN, "strongest snp-risk allele": "rs2205960-?", "snps": "rs2205960", "merged": 0, "snp_id_current": "2205960", "context": "intron_variant", "intergenic": 0.0, "risk allele frequency": "NR", "p-value": 2e-07, "pvalue_mlog": 6.698970004336019, "p-value (text)": "(Hispanic)", "or or beta": 1.42, "95% ci (text)": "[1.24-1.62]", "platform [snps passing qc]": "Illumina [at least 5000000] (imputed)", "cnv": "N", "mapped_trait": "systemic lupus erythematosus", "mapped_trait_uri": "http://purl.obolibrary.org/obo/MONDO_0007915", "study accession": "GCST005752", "genotyping technology": "Targeted genotyping array [ImmunoChip]"}, {"date added to catalog": "2009-11-09", "pubmedid": 19838193, "first author": "Han JW", "date": "2009-10-18", "journal": "Nat Genet", "link": "www.ncbi.nlm.nih.gov/pubmed/19838193", "study": "Genome-wide association study in a Chinese Han population identifies nine new susceptibility loci for systemic lupus erythematosus.", "disease/trait": "systemic lupus erythematosus", "initial sample size": "1,047 Han Chinese ancestry cases, 1,205 Han Chinese ancestry controls", "replication sample size": "3,152 Han Chinese ancestry cases, 7,050 Han Chinese ancestry controls", "region": "1q25.1", "chr_id": "1", "chr_pos": "173222336", "reported gene(s)": "tnfsf4", "mapped_gene": "tnfsf4", "upstream_gene_id": NaN, "downstream_gene_id": NaN, "snp_gene_ids": "ENSG00000117586", "upstream_gene_distance": NaN, "downstream_gene_distance": NaN, "strongest snp-risk allele": "rs2205960-A", "snps": "rs2205960", "merged": 0, "snp_id_current": "2205960", "context": "intron_variant", "intergenic": 0.0, "risk allele frequency": "0.27", "p-value": 3e-32, "pvalue_mlog": 31.522878745280337, "p-value (text)": NaN, "or or beta": 1.46, "95% ci (text)": "[1.37-1.56]", "platform [snps passing qc]": "Illumina [493955]", "cnv": "N", "mapped_trait": "systemic lupus erythematosus", "mapped_trait_uri": "http://purl.obolibrary.org/obo/MONDO_0007915", "study accession": "GCST000507", "genotyping technology": "Genome-wide genotyping array"}, {"date added to catalog": "2013-02-21", "pubmedid": 23273568, "first author": "Yang W", "date": "2012-12-27", "journal": "Am J Hum Genet", "link": "www.ncbi.nlm.nih.gov/pubmed/23273568", "study": "Meta-analysis followed by replication identifies loci in or near CDKN1B, TET3, CD80, DRAM1, and ARID5B as associated with systemic lupus erythematosus in Asians.", "disease/trait": "systemic lupus erythematosus", "initial sample size": "1,656 Han Chinese ancestry cases, 3,394 Han Chinese ancestry controls", "replication sample size": "3,256 Han Chinese ancestry cases, 5,667 Han Chinese ancestry controls, 453 Thai ancestry cases, 963 Thai ancestry controls", "region": "1q25.1", "chr_id": "1", "chr_pos": "173222336", "reported gene(s)": "tnfsf4", "mapped_gene": "tnfsf4", "upstream_gene_id": NaN, "downstream_gene_id": NaN, "snp_gene_ids": "ENSG00000117586", "upstream_gene_distance": NaN, "downstream_gene_distance": NaN, "strongest snp-risk allele": "rs2205960-T", "snps": "rs2205960", "merged": 0, "snp_id_current": "2205960", "context": "intron_variant", "intergenic": 0.0, "risk allele frequency": "0.25", "p-value": 3e-12, "pvalue_mlog": 11.522878745280336, "p-value (text)": NaN, "or or beta": 1.36, "95% ci (text)": NaN, "platform [snps passing qc]": "Illumina [2100739] (imputed)", "cnv": "N", "mapped_trait": "systemic lupus erythematosus", "mapped_trait_uri": "http://purl.obolibrary.org/obo/MONDO_0007915", "study accession": "GCST001795", "genotyping technology": "Genome-wide genotyping array"}, {"date added to catalog": "2021-10-20", "pubmedid": 34076728, "first author": "Zhang YM", "date": "2021-06-02", "journal": "Mol Genet Genomics", "link": "www.ncbi.nlm.nih.gov/pubmed/34076728", "study": "Shared genetic study gives insights into the shared and distinct pathogenic immunity components of IgA nephropathy and SLE.", "disease/trait": "systemic lupus erythematosus", "initial sample size": "1,639 East Asian ancestry cases, 2,410 East Asian ancestry controls", "replication sample size": NaN, "region": "1q25.1", "chr_id": "1", "chr_pos": "173222336", "reported gene(s)": "nr", "mapped_gene": "tnfsf4", "upstream_gene_id": NaN, "downstream_gene_id": NaN, "snp_gene_ids": "ENSG00000117586", "upstream_gene_distance": NaN, "downstream_gene_distance": NaN, "strongest snp-risk allele": "rs2205960-T", "snps": "rs2205960", "merged": 0, "snp_id_current": "2205960", "context": "intron_variant", "intergenic": 0.0, "risk allele frequency": "NR", "p-value": 1e-12, "pvalue_mlog": 12.0, "p-value (text)": NaN, "or or beta": NaN, "95% ci (text)": NaN, "platform [snps passing qc]": "Illumina [NR] (imputed)", "cnv": "N", "mapped_trait": "systemic lupus erythematosus", "mapped_trait_uri": "http://purl.obolibrary.org/obo/MONDO_0007915", "study accession": "GCST90020042", "genotyping technology": "Genome-wide genotyping array"}]
claude-sonnet-4-6	Lupus		1	/Users/caiwansun/Desktop/LLM_PROJECT/claude_sonnet_4_6_default_phenotype-snp-common.csv	phenotype-snp-common	rs1801274	Strong	Strong	gene	phenotype_map	SNP row: OMIM via GWAS mapped_gene (recommended vs rs-only).	True	Ensembl	found	Strong	Matched	True	7	[{"date added to catalog": "2016-09-23", "pubmedid": 26502338, "first author": "Bentham J", "date": "2015-10-26", "journal": "Nat Genet", "link": "www.ncbi.nlm.nih.gov/pubmed/26502338", "study": "Genetic association analyses implicate aberrant regulation of innate and adaptive immunity genes in the pathogenesis of systemic lupus erythematosus.", "disease/trait": "systemic lupus erythematosus", "initial sample size": "5,201 European ancestry cases, 9,066 European ancestry controls", "replication sample size": "2,018 European ancestry cases, 6,925 European ancestry controls", "region": "1q23.3", "chr_id": "1", "chr_pos": "161509955", "reported gene(s)": "fcgr2a, fcgr2b, fcgr3b", "mapped_gene": "fcgr2a", "upstream_gene_id": NaN, "downstream_gene_id": NaN, "snp_gene_ids": "ENSG00000143226", "upstream_gene_distance": NaN, "downstream_gene_distance": NaN, "strongest snp-risk allele": "rs1801274-C", "snps": "rs1801274", "merged": 0, "snp_id_current": "1801274", "context": "missense_variant", "intergenic": 0.0, "risk allele frequency": "NR", "p-value": 1e-12, "pvalue_mlog": 12.0, "p-value (text)": NaN, "or or beta": 1.16, "95% ci (text)": "[1.11\u20131.21]", "platform [snps passing qc]": "Illumina [644674]", "cnv": "N", "mapped_trait": "systemic lupus erythematosus", "mapped_trait_uri": "http://purl.obolibrary.org/obo/MONDO_0007915", "study accession": "GCST003155", "genotyping technology": "Genome-wide genotyping array"}, {"date added to catalog": "2017-02-09", "pubmedid": 26663301, "first author": "Lessard CJ", "date": "2016-05-01", "journal": "Arthritis Rheumatol", "link": "www.ncbi.nlm.nih.gov/pubmed/26663301", "study": "Identification of a Systemic Lupus Erythematosus Risk Locus Spanning ATG16L2, FCHSD2, and P2RY2 in Koreans.", "disease/trait": "systemic lupus erythematosus", "initial sample size": "1,174 Korean ancestry cases, 4,246 Korean ancestry controls", "replication sample size": "739 Korean ancestry cases, 677 Chinese ancestry cases, 436 Korean ancestry controls, 709 Chinese ancestry controls", "region": "1q23.3", "chr_id": "1", "chr_pos": "161509955", "reported gene(s)": "fcgr2a", "mapped_gene": "fcgr2a", "upstream_gene_id": NaN, "downstream_gene_id": NaN, "snp_gene_ids": "ENSG00000143226", "upstream_gene_distance": NaN, "downstream_gene_distance": NaN, "strongest snp-risk allele": "rs1801274-?", "snps": "rs1801274", "merged": 0, "snp_id_current": "1801274", "context": "missense_variant", "intergenic": 0.0, "risk allele frequency": "NR", "p-value": 7e-06, "pvalue_mlog": 5.154901959985743, "p-value (text)": NaN, "or or beta": 1.35, "95% ci (text)": "[1.18-1.53]", "platform [snps passing qc]": "Illumina [NR]", "cnv": "N", "mapped_trait": "systemic lupus erythematosus", "mapped_trait_uri": "http://purl.obolibrary.org/obo/MONDO_0007915", "study accession": "GCST003599", "genotyping technology": "Genome-wide genotyping array"}, {"date added to catalog": "2017-02-19", "pubmedid": 27399966, "first author": "Morris DL", "date": "2016-07-11", "journal": "Nat Genet", "link": "www.ncbi.nlm.nih.gov/pubmed/27399966", "study": "Genome-wide association meta-analysis in Chinese and European individuals identifies ten new loci associated with systemic lupus erythematosus.", "disease/trait": "systemic lupus erythematosus", "initial sample size": "1,659 Chinese ancestry cases, 3,398 Chinese ancestry controls, 4,036 European ancestry cases, 6,959 European ancestry controls", "replication sample size": "3,043 Chinese ancestry cases, 5,074 Chinese ancestry controls, 2,643 European ancestry cases, 9,032 European ancestry controls", "region": "1q23.3", "chr_id": "1", "chr_pos": "161509955", "reported gene(s)": "fcgr2a", "mapped_gene": "fcgr2a", "upstream_gene_id": NaN, "downstream_gene_id": NaN, "snp_gene_ids": "ENSG00000143226", "upstream_gene_distance": NaN, "downstream_gene_distance": NaN, "strongest snp-risk allele": "rs1801274-?", "snps": "rs1801274", "merged": 0, "snp_id_current": "1801274", "context": "missense_variant", "intergenic": 0.0, "risk allele frequency": "0.497", "p-value": 6e-11, "pvalue_mlog": 10.221848749616356, "p-value (text)": "(EA)", "or or beta": 1.21, "95% ci (text)": "[NR]", "platform [snps passing qc]": "NR [6344733] (imputed)", "cnv": "N", "mapped_trait": "systemic lupus erythematosus", "mapped_trait_uri": "http://purl.obolibrary.org/obo/MONDO_0007915", "study accession": "GCST003622", "genotyping technology": "Genome-wide genotyping array"}, {"date added to catalog": "2018-06-29", "pubmedid": 28714469, "first author": "Langefeld CD", "date": "2017-07-17", "journal": "Nat Commun", "link": "www.ncbi.nlm.nih.gov/pubmed/28714469", "study": "Transancestral mapping and genetic load in systemic lupus erythematosus.", "disease/trait": "systemic lupus erythematosus", "initial sample size": "6,748 European ancestry cases, 11,516 European ancestry controls, 2,970 African American cases, 2,452 African American controls, 1,872 Hispanic cases, 2,016 Hispanic controls", "replication sample size": NaN, "region": "1q23.3", "chr_id": "1", "chr_pos": "161509955", "reported gene(s)": "fcgr2a", "mapped_gene": "fcgr2a", "upstream_gene_id": NaN, "downstream_gene_id": NaN, "snp_gene_ids": "ENSG00000143226", "upstream_gene_distance": NaN, "downstream_gene_distance": NaN, "strongest snp-risk allele": "rs1801274-?", "snps": "rs1801274", "merged": 0, "snp_id_current": "1801274", "context": "missense_variant", "intergenic": 0.0, "risk allele frequency": "NR", "p-value": 2e-14, "pvalue_mlog": 13.69897000433602, "p-value (text)": NaN, "or or beta": 1.16, "95% ci (text)": "[1.11-1.20]", "platform [snps passing qc]": "Illumina [at least 5000000] (imputed)", "cnv": "N", "mapped_trait": "systemic lupus erythematosus", "mapped_trait_uri": "http://purl.obolibrary.org/obo/MONDO_0007915", "study accession": "GCST005752", "genotyping technology": "Targeted genotyping array [ImmunoChip]"}, {"date added to catalog": "2014-11-26", "pubmedid": 24871463, "first author": "Armstrong DL", "date": "2014-05-29", "journal": "Genes Immun", "link": "www.ncbi.nlm.nih.gov/pubmed/24871463", "study": "GWAS identifies novel SLE susceptibility genes and explains the association of the HLA region.", "disease/trait": "systemic lupus erythematosus", "initial sample size": "725 European ancestry cases, 2,438 European ancestry controls", "replication sample size": NaN, "region": "1q23.3", "chr_id": "1", "chr_pos": "161509955", "reported gene(s)": "fcgr2a", "mapped_gene": "fcgr2a", "upstream_gene_id": NaN, "downstream_gene_id": NaN, "snp_gene_ids": "ENSG00000143226", "upstream_gene_distance": NaN, "downstream_gene_distance": NaN, "strongest snp-risk allele": "rs1801274-?", "snps": "rs1801274", "merged": 0, "snp_id_current": "1801274", "context": "missense_variant", "intergenic": 0.0, "risk allele frequency": "NR", "p-value": 9e-06, "pvalue_mlog": 5.045757490560675, "p-value (text)": NaN, "or or beta": NaN, "95% ci (text)": NaN, "platform [snps passing qc]": "Illumina [NR]", "cnv": "N", "mapped_trait": "systemic lupus erythematosus", "mapped_trait_uri": "http://purl.obolibrary.org/obo/MONDO_0007915", "study accession": "GCST002463", "genotyping technology": "Genome-wide genotyping array"}]
claude-sonnet-4-6	Lupus		1	/Users/caiwansun/Desktop/LLM_PROJECT/claude_sonnet_4_6_default_phenotype-snp-common.csv	phenotype-snp-common	rs10516487	Strong	Weak	gene	clinical_synopsis	SNP row: OMIM via GWAS mapped_gene (recommended vs rs-only).	True	Ensembl	found	Moderate	Matched	True	4	[{"date added to catalog": "2016-09-23", "pubmedid": 26502338, "first author": "Bentham J", "date": "2015-10-26", "journal": "Nat Genet", "link": "www.ncbi.nlm.nih.gov/pubmed/26502338", "study": "Genetic association analyses implicate aberrant regulation of innate and adaptive immunity genes in the pathogenesis of systemic lupus erythematosus.", "disease/trait": "systemic lupus erythematosus", "initial sample size": "5,201 European ancestry cases, 9,066 European ancestry controls", "replication sample size": NaN, "region": "4q24", "chr_id": "4", "chr_pos": "101829919", "reported gene(s)": "bank1", "mapped_gene": "bank1", "upstream_gene_id": NaN, "downstream_gene_id": NaN, "snp_gene_ids": "ENSG00000153064", "upstream_gene_distance": NaN, "downstream_gene_distance": NaN, "strongest snp-risk allele": "rs10516487-G", "snps": "rs10516487", "merged": 0, "snp_id_current": "10516487", "context": "missense_variant", "intergenic": 0.0, "risk allele frequency": "NR", "p-value": 8e-08, "pvalue_mlog": 7.096910013008056, "p-value (text)": NaN, "or or beta": 1.16, "95% ci (text)": "[NR]", "platform [snps passing qc]": "Illumina [> 644674] (imputed)", "cnv": "N", "mapped_trait": "systemic lupus erythematosus", "mapped_trait_uri": "http://purl.obolibrary.org/obo/MONDO_0007915", "study accession": "GCST003156", "genotyping technology": "Genome-wide genotyping array"}, {"date added to catalog": "2008-06-16", "pubmedid": 18204447, "first author": "Kozyrev SV", "date": "2008-01-20", "journal": "Nat Genet", "link": "www.ncbi.nlm.nih.gov/pubmed/18204447", "study": "Functional variants in the B-cell gene BANK1 are associated with systemic lupus erythematosus.", "disease/trait": "systemic lupus erythematosus", "initial sample size": "279 European ancestry cases, 515 European ancestry controls", "replication sample size": "1,757 European ancestry cases, 1,540 European ancestry controls", "region": "4q24", "chr_id": "4", "chr_pos": "101829919", "reported gene(s)": "bank1", "mapped_gene": "bank1", "upstream_gene_id": NaN, "downstream_gene_id": NaN, "snp_gene_ids": "ENSG00000153064", "upstream_gene_distance": NaN, "downstream_gene_distance": NaN, "strongest snp-risk allele": "rs10516487-G", "snps": "rs10516487", "merged": 0, "snp_id_current": "10516487", "context": "missense_variant", "intergenic": 0.0, "risk allele frequency": "0.77", "p-value": 4e-10, "pvalue_mlog": 9.397940008672036, "p-value (text)": NaN, "or or beta": 1.38, "95% ci (text)": "[1.25-1.53]", "platform [snps passing qc]": "Affymetrix [85042]", "cnv": "N", "mapped_trait": "systemic lupus erythematosus", "mapped_trait_uri": "http://purl.obolibrary.org/obo/MONDO_0007915", "study accession": "GCST000143", "genotyping technology": "Genome-wide genotyping array"}]
claude-sonnet-4-6	Lupus		1	/Users/caiwansun/Desktop/LLM_PROJECT/claude_sonnet_4_6_default_phenotype-snp-common.csv	phenotype-snp-common	rs10036748	Strong	Weak	gene	clinical_synopsis	SNP row: OMIM via GWAS mapped_gene (recommended vs rs-only).	True	Ensembl	found	Moderate	Matched	True	4	[{"date added to catalog": "2016-09-23", "pubmedid": 26502338, "first author": "Bentham J", "date": "2015-10-26", "journal": "Nat Genet", "link": "www.ncbi.nlm.nih.gov/pubmed/26502338", "study": "Genetic association analyses implicate aberrant regulation of innate and adaptive immunity genes in the pathogenesis of systemic lupus erythematosus.", "disease/trait": "systemic lupus erythematosus", "initial sample size": "5,201 European ancestry cases, 9,066 European ancestry controls", "replication sample size": "2,018 European ancestry cases, 6,925 European ancestry controls", "region": "5q33.1", "chr_id": "5", "chr_pos": "151078585", "reported gene(s)": "tnip1", "mapped_gene": "tnip1", "upstream_gene_id": NaN, "downstream_gene_id": NaN, "snp_gene_ids": "ENSG00000145901", "upstream_gene_distance": NaN, "downstream_gene_distance": NaN, "strongest snp-risk allele": "rs10036748-T", "snps": "rs10036748", "merged": 0, "snp_id_current": "10036748", "context": "intron_variant", "intergenic": 0.0, "risk allele frequency": "NR", "p-value": 1.0000000000000001e-45, "pvalue_mlog": 45.0, "p-value (text)": NaN, "or or beta": 1.38, "95% ci (text)": "[1.32\u20131.45]", "platform [snps passing qc]": "Illumina [644674]", "cnv": "N", "mapped_trait": "systemic lupus erythematosus", "mapped_trait_uri": "http://purl.obolibrary.org/obo/MONDO_0007915", "study accession": "GCST003155", "genotyping technology": "Genome-wide genotyping array"}, {"date added to catalog": "2021-06-23", "pubmedid": 33272962, "first author": "Yin X", "date": "2020-12-03", "journal": "Ann Rheum Dis", "link": "www.ncbi.nlm.nih.gov/pubmed/33272962", "study": "Meta-analysis of 208370 East Asians identifies 113 susceptibility loci for systemic lupus erythematosus.", "disease/trait": "systemic lupus erythematosus", "initial sample size": "13,377 East Asian ancestry cases, 194,993 East Asian ancestry controls", "replication sample size": NaN, "region": "5q33.1", "chr_id": "5", "chr_pos": "151078585", "reported gene(s)": "tnip1", "mapped_gene": "tnip1", "upstream_gene_id": NaN, "downstream_gene_id": NaN, "snp_gene_ids": "ENSG00000145901", "upstream_gene_distance": NaN, "downstream_gene_distance": NaN, "strongest snp-risk allele": "rs10036748-T", "snps": "rs10036748", "merged": 0, "snp_id_current": "10036748", "context": "intron_variant", "intergenic": 0.0, "risk allele frequency": "0.76", "p-value": 6e-26, "pvalue_mlog": 25.221848749616356, "p-value (text)": NaN, "or or beta": 1.194, "95% ci (text)": "[1.16-1.23]", "platform [snps passing qc]": "Illumina [11270530] (imputed)", "cnv": "N", "mapped_trait": "systemic lupus erythematosus", "mapped_trait_uri": "http://purl.obolibrary.org/obo/MONDO_0007915", "study accession": "GCST011956", "genotyping technology": "Genome-wide genotyping array"}, {"date added to catalog": "2018-06-29", "pubmedid": 28714469, "first author": "Langefeld CD", "date": "2017-07-17", "journal": "Nat Commun", "link": "www.ncbi.nlm.nih.gov/pubmed/28714469", "study": "Transancestral mapping and genetic load in systemic lupus erythematosus.", "disease/trait": "systemic lupus erythematosus", "initial sample size": "6,748 European ancestry cases, 11,516 European ancestry controls, 2,970 African American cases, 2,452 African American controls, 1,872 Hispanic cases, 2,016 Hispanic controls", "replication sample size": NaN, "region": "5q33.1", "chr_id": "5", "chr_pos": "151078585", "reported gene(s)": "tnip1", "mapped_gene": "tnip1", "upstream_gene_id": NaN, "downstream_gene_id": NaN, "snp_gene_ids": "ENSG00000145901", "upstream_gene_distance": NaN, "downstream_gene_distance": NaN, "strongest snp-risk allele": "rs10036748-?", "snps": "rs10036748", "merged": 0, "snp_id_current": "10036748", "context": "intron_variant", "intergenic": 0.0, "risk allele frequency": "NR", "p-value": 2.0000000000000003e-34, "pvalue_mlog": 33.69897000433602, "p-value (text)": NaN, "or or beta": 1.27, "95% ci (text)": "[1.22-1.33]", "platform [snps passing qc]": "Illumina [at least 5000000] (imputed)", "cnv": "N", "mapped_trait": "systemic lupus erythematosus", "mapped_trait_uri": "http://purl.obolibrary.org/obo/MONDO_0007915", "study accession": "GCST005752", "genotyping technology": "Targeted genotyping array [ImmunoChip]"}, {"date added to catalog": "2009-11-09", "pubmedid": 19838193, "first author": "Han JW", "date": "2009-10-18", "journal": "Nat Genet", "link": "www.ncbi.nlm.nih.gov/pubmed/19838193", "study": "Genome-wide association study in a Chinese Han population identifies nine new susceptibility loci for systemic lupus erythematosus.", "disease/trait": "systemic lupus erythematosus", "initial sample size": "1,047 Han Chinese ancestry cases, 1,205 Han Chinese ancestry controls", "replication sample size": "3,152 Han Chinese ancestry cases, 7,050 Han Chinese ancestry controls", "region": "5q33.1", "chr_id": "5", "chr_pos": "151078585", "reported gene(s)": "tnip1", "mapped_gene": "tnip1", "upstream_gene_id": NaN, "downstream_gene_id": NaN, "snp_gene_ids": "ENSG00000145901", "upstream_gene_distance": NaN, "downstream_gene_distance": NaN, "strongest snp-risk allele": "rs10036748-A", "snps": "rs10036748", "merged": 0, "snp_id_current": "10036748", "context": "intron_variant", "intergenic": 0.0, "risk allele frequency": "0.76", "p-value": 2e-09, "pvalue_mlog": 8.698970004336019, "p-value (text)": NaN, "or or beta": 1.23, "95% ci (text)": "[1.15-1.33]", "platform [snps passing qc]": "Illumina [493955]", "cnv": "N", "mapped_trait": "systemic lupus erythematosus", "mapped_trait_uri": "http://purl.obolibrary.org/obo/MONDO_0007915", "study accession": "GCST000507", "genotyping technology": "Genome-wide genotyping array"}, {"date added to catalog": "2013-02-21", "pubmedid": 23273568, "first author": "Yang W", "date": "2012-12-27", "journal": "Am J Hum Genet", "link": "www.ncbi.nlm.nih.gov/pubmed/23273568", "study": "Meta-analysis followed by replication identifies loci in or near CDKN1B, TET3, CD80, DRAM1, and ARID5B as associated with systemic lupus erythematosus in Asians.", "disease/trait": "systemic lupus erythematosus", "initial sample size": "1,656 Han Chinese ancestry cases, 3,394 Han Chinese ancestry controls", "replication sample size": "3,256 Han Chinese ancestry cases, 5,667 Han Chinese ancestry controls, 453 Thai ancestry cases, 963 Thai ancestry controls", "region": "5q33.1", "chr_id": "5", "chr_pos": "151078585", "reported gene(s)": "tnip1", "mapped_gene": "tnip1", "upstream_gene_id": NaN, "downstream_gene_id": NaN, "snp_gene_ids": "ENSG00000145901", "upstream_gene_distance": NaN, "downstream_gene_distance": NaN, "strongest snp-risk allele": "rs10036748-T", "snps": "rs10036748", "merged": 0, "snp_id_current": "10036748", "context": "intron_variant", "intergenic": 0.0, "risk allele frequency": "0.74", "p-value": 3e-06, "pvalue_mlog": 5.522878745280337, "p-value (text)": NaN, "or or beta": 1.25, "95% ci (text)": NaN, "platform [snps passing qc]": "Illumina [2100739] (imputed)", "cnv": "N", "mapped_trait": "systemic lupus erythematosus", "mapped_trait_uri": "http://purl.obolibrary.org/obo/MONDO_0007915", "study accession": "GCST001795", "genotyping technology": "Genome-wide genotyping array"}]
claude-sonnet-4-6	Lupus		1	/Users/caiwansun/Desktop/LLM_PROJECT/claude_sonnet_4_6_default_phenotype-snp-common.csv	phenotype-snp-common	rs2004640	Weak	Weak	gene	clinical_synopsis	SNP row: OMIM via GWAS mapped_gene (recommended vs rs-only).	True	Ensembl	found	Weak	Matched	True	5	[{"date added to catalog": "2024-07-12", "pubmedid": 38724181, "first author": "Chen YC", "date": "2024-05-09", "journal": "Lupus Sci Med", "link": "www.ncbi.nlm.nih.gov/pubmed/38724181", "study": "Multiple polygenic risk scores can improve the prediction of systemic lupus erythematosus in Taiwan.", "disease/trait": "systemic lupus erythematosus", "initial sample size": "at least 1,944 East Asian ancestry cases, at least 38,864 East Asian ancestry controls", "replication sample size": NaN, "region": "7q32.1", "chr_id": "7", "chr_pos": "128938247", "reported gene(s)": NaN, "mapped_gene": "irf5", "upstream_gene_id": NaN, "downstream_gene_id": NaN, "snp_gene_ids": "ENSG00000128604", "upstream_gene_distance": NaN, "downstream_gene_distance": NaN, "strongest snp-risk allele": "rs2004640-?", "snps": "rs2004640", "merged": 0, "snp_id_current": "2004640", "context": "splice_donor_variant", "intergenic": 0.0, "risk allele frequency": "NR", "p-value": 3e-07, "pvalue_mlog": 6.522878745280337, "p-value (text)": NaN, "or or beta": 1.1860162, "95% ci (text)": NaN, "platform [snps passing qc]": "Affymetrix [NR] (imputed)", "cnv": "N", "mapped_trait": "systemic lupus erythematosus", "mapped_trait_uri": "http://purl.obolibrary.org/obo/MONDO_0007915", "study accession": "GCST90435418", "genotyping technology": "Genome-wide genotyping array"}]
claude-sonnet-4-6	Lupus		1	/Users/caiwansun/Desktop/LLM_PROJECT/claude_sonnet_4_6_default_phenotype-snp-common.csv	phenotype-snp-common	rs57668933	None	None	rs_only	none	OMIM is gene–phenotype centric; rs-ID search is unreliable—weight GWAS more.	True	Ensembl	found	None	Unmatched	True	0
claude-sonnet-4-6	LDL cholesterol		1	/Users/caiwansun/Desktop/LLM_PROJECT/claude_sonnet_4_6_default_phenotype-snp-common.csv	phenotype-snp-common	rs11591147	Strong	Strong	gene	clinical_synopsis	SNP row: OMIM via GWAS mapped_gene (recommended vs rs-only).	True	Ensembl	found	Strong	Matched	True	9	[{"date added to catalog": "2012-03-14", "pubmedid": 22331829, "first author": "Chasman DI", "date": "2012-02-13", "journal": "Circ Cardiovasc Genet", "link": "www.ncbi.nlm.nih.gov/pubmed/22331829", "study": "Genetic determinants of statin-induced low-density lipoprotein cholesterol reduction: the Justification for the Use of Statins in Prevention: an Intervention Trial Evaluating Rosuvastatin (JUPITER) trial.", "disease/trait": "response to statins (ldl cholesterol change)", "initial sample size": "6,989 European ancestry individuals", "replication sample size": NaN, "region": "1p32.3", "chr_id": "1", "chr_pos": "55039974", "reported gene(s)": "pcsk9", "mapped_gene": "pcsk9", "upstream_gene_id": NaN, "downstream_gene_id": NaN, "snp_gene_ids": "ENSG00000169174", "upstream_gene_distance": NaN, "downstream_gene_distance": NaN, "strongest snp-risk allele": "rs11591147-?", "snps": "rs11591147", "merged": 0, "snp_id_current": "11591147", "context": "missense_variant", "intergenic": 0.0, "risk allele frequency": "NR", "p-value": 5e-09, "pvalue_mlog": 8.301029995663981, "p-value (text)": "(baseline LDL-C)", "or or beta": 5.0, "95% ci (text)": "[3.43-6.57] mg/dL decrease", "platform [snps passing qc]": "Illumina [814418]", "cnv": "N", "mapped_trait": "response to statin, LDL cholesterol change measurement", "mapped_trait_uri": "http://purl.obolibrary.org/obo/GO_0036273, http://www.ebi.ac.uk/efo/EFO_0007804", "study accession": "GCST001408", "genotyping technology": "Genome-wide genotyping array"}, {"date added to catalog": "2019-07-05", "pubmedid": 30698716, "first author": "de Vries PS", "date": "2019-01-29", "journal": "Am J Epidemiol", "link": "www.ncbi.nlm.nih.gov/pubmed/30698716", "study": "Multi-Ancestry Genome-Wide Association Study of Lipid Levels Incorporating Gene-Alcohol Interactions.", "disease/trait": "ldl cholesterol levels in current drinkers", "initial sample size": "56,505 European ancestry individuals, 9,870 African American individuals, 2,491 Asian ancestry individuals, 2,528 Hispanic individuals", "replication sample size": "107,548 European ancestry individuals, 2,028 African American or Afro-Caribbean individuals, 41,240 Asian ancestry individuals, 6,622 Hispanic individuals, 1,984 Brazilian ancestry individuals", "region": "1p32.3", "chr_id": "1", "chr_pos": "55039974", "reported gene(s)": "pcsk9", "mapped_gene": "pcsk9", "upstream_gene_id": NaN, "downstream_gene_id": NaN, "snp_gene_ids": "ENSG00000169174", "upstream_gene_distance": NaN, "downstream_gene_distance": NaN, "strongest snp-risk allele": "rs11591147-T", "snps": "rs11591147", "merged": 0, "snp_id_current": "11591147", "context": "missense_variant", "intergenic": 0.0, "risk allele frequency": "NR", "p-value": 1e-101, "pvalue_mlog": 101.0, "p-value (text)": "(EA)", "or or beta": 16.42, "95% ci (text)": "NR unit decrease", "platform [snps passing qc]": "Affymetrix, Illumina [NR] (imputed)", "cnv": "N", "mapped_trait": "low density lipoprotein cholesterol measurement", "mapped_trait_uri": "http://www.ebi.ac.uk/efo/EFO_0004611", "study accession": "GCST008086", "genotyping technology": "Genome-wide genotyping array"}, {"date added to catalog": "2019-07-05", "pubmedid": 30698716, "first author": "de Vries PS", "date": "2019-01-29", "journal": "Am J Epidemiol", "link": "www.ncbi.nlm.nih.gov/pubmed/30698716", "study": "Multi-Ancestry Genome-Wide Association Study of Lipid Levels Incorporating Gene-Alcohol Interactions.", "disease/trait": "ldl cholesterol levels in current drinkers", "initial sample size": "56,505 European ancestry individuals, 9,870 African American individuals, 2,491 Asian ancestry individuals, 2,528 Hispanic individuals", "replication sample size": "107,548 European ancestry individuals, 2,028 African American or Afro-Caribbean individuals, 41,240 Asian ancestry individuals, 6,622 Hispanic individuals, 1,984 Brazilian ancestry individuals", "region": "1p32.3", "chr_id": "1", "chr_pos": "55039974", "reported gene(s)": "pcsk9", "mapped_gene": "pcsk9", "upstream_gene_id": NaN, "downstream_gene_id": NaN, "snp_gene_ids": "ENSG00000169174", "upstream_gene_distance": NaN, "downstream_gene_distance": NaN, "strongest snp-risk allele": "rs11591147-T", "snps": "rs11591147", "merged": 0, "snp_id_current": "11591147", "context": "missense_variant", "intergenic": 0.0, "risk allele frequency": "NR", "p-value": 1.9999999999999998e-97, "pvalue_mlog": 96.69897000433602, "p-value (text)": NaN, "or or beta": 16.37, "95% ci (text)": "NR unit decrease", "platform [snps passing qc]": "Affymetrix, Illumina [NR] (imputed)", "cnv": "N", "mapped_trait": "low density lipoprotein cholesterol measurement", "mapped_trait_uri": "http://www.ebi.ac.uk/efo/EFO_0004611", "study accession": "GCST008086", "genotyping technology": "Genome-wide genotyping array"}, {"date added to catalog": "2019-07-05", "pubmedid": 30698716, "first author": "de Vries PS", "date": "2019-01-29", "journal": "Am J Epidemiol", "link": "www.ncbi.nlm.nih.gov/pubmed/30698716", "study": "Multi-Ancestry Genome-Wide Association Study of Lipid Levels Incorporating Gene-Alcohol Interactions.", "disease/trait": "ldl cholesterol levels x alcohol consumption (drinkers vs non-drinkers) interaction (2df)", "initial sample size": "56,505 European ancestry current drinkers, 9,870 African American current drinkers, 2,491 Asian ancestry current drinkers, 2,528 Hispanic current drinkers, 33,388 European ancestry non-drinkers, 11,119 African American non-drinkers, 9,959 Asian ancestry non-drinkers, 1,466 Hispanic non-drinkers", "replication sample size": "107,548 European ancestry current drinkers, 2,028 African American or Afro-Caribbean current drinkers, 41,240 Asian ancestry current drinkers, 6,622 Hispanic individuals, 1,984 Brazilian ancestry individuals, 29,438 European ancestry non-drinkers, 2,447 African American or Afro-Caribbean non-drinkers, 67,191 Asian ancestry non-drinkers, 7,092 Hispanic non-drinkers, 1,668 Brazilian ancestry non-drinkers", "region": "1p32.3", "chr_id": "1", "chr_pos": "55039974", "reported gene(s)": "pcsk9", "mapped_gene": "pcsk9", "upstream_gene_id": NaN, "downstream_gene_id": NaN, "snp_gene_ids": "ENSG00000169174", "upstream_gene_distance": NaN, "downstream_gene_distance": NaN, "strongest snp-risk allele": "rs11591147-T", "snps": "rs11591147", "merged": 0, "snp_id_current": "11591147", "context": "missense_variant", "intergenic": 0.0, "risk allele frequency": "NR", "p-value": 6e-169, "pvalue_mlog": 168.22184874961636, "p-value (text)": NaN, "or or beta": NaN, "95% ci (text)": NaN, "platform [snps passing qc]": "Affymetrix, Illumina [NR] (imputed)", "cnv": "N", "mapped_trait": "low density lipoprotein cholesterol measurement, alcohol drinking", "mapped_trait_uri": "http://www.ebi.ac.uk/efo/EFO_0004611, http://www.ebi.ac.uk/efo/EFO_0004329", "study accession": "GCST008079", "genotyping technology": "Genome-wide genotyping array"}, {"date added to catalog": "2019-07-05", "pubmedid": 30698716, "first author": "de Vries PS", "date": "2019-01-29", "journal": "Am J Epidemiol", "link": "www.ncbi.nlm.nih.gov/pubmed/30698716", "study": "Multi-Ancestry Genome-Wide Association Study of Lipid Levels Incorporating Gene-Alcohol Interactions.", "disease/trait": "ldl cholesterol levels x alcohol consumption (drinkers vs non-drinkers) interaction (2df)", "initial sample size": "56,505 European ancestry current drinkers, 9,870 African American current drinkers, 2,491 Asian ancestry current drinkers, 2,528 Hispanic current drinkers, 33,388 European ancestry non-drinkers, 11,119 African American non-drinkers, 9,959 Asian ancestry non-drinkers, 1,466 Hispanic non-drinkers", "replication sample size": "107,548 European ancestry current drinkers, 2,028 African American or Afro-Caribbean current drinkers, 41,240 Asian ancestry current drinkers, 6,622 Hispanic individuals, 1,984 Brazilian ancestry individuals, 29,438 European ancestry non-drinkers, 2,447 African American or Afro-Caribbean non-drinkers, 67,191 Asian ancestry non-drinkers, 7,092 Hispanic non-drinkers, 1,668 Brazilian ancestry non-drinkers", "region": "1p32.3", "chr_id": "1", "chr_pos": "55039974", "reported gene(s)": "pcsk9", "mapped_gene": "pcsk9", "upstream_gene_id": NaN, "downstream_gene_id": NaN, "snp_gene_ids": "ENSG00000169174", "upstream_gene_distance": NaN, "downstream_gene_distance": NaN, "strongest snp-risk allele": "rs11591147-T", "snps": "rs11591147", "merged": 0, "snp_id_current": "11591147", "context": "missense_variant", "intergenic": 0.0, "risk allele frequency": "NR", "p-value": 2e-175, "pvalue_mlog": 174.69897000433602, "p-value (text)": "(EA)", "or or beta": NaN, "95% ci (text)": NaN, "platform [snps passing qc]": "Affymetrix, Illumina [NR] (imputed)", "cnv": "N", "mapped_trait": "low density lipoprotein cholesterol measurement, alcohol drinking", "mapped_trait_uri": "http://www.ebi.ac.uk/efo/EFO_0004611, http://www.ebi.ac.uk/efo/EFO_0004329", "study accession": "GCST008079", "genotyping technology": "Genome-wide genotyping array"}, {"date added to catalog": "2019-07-05", "pubmedid": 30698716, "first author": "de Vries PS", "date": "2019-01-29", "journal": "Am J Epidemiol", "link": "www.ncbi.nlm.nih.gov/pubmed/30698716", "study": "Multi-Ancestry Genome-Wide Association Study of Lipid Levels Incorporating Gene-Alcohol Interactions.", "disease/trait": "ldl cholesterol levels x alcohol consumption (regular vs non-regular drinkers) interaction (2df)", "initial sample size": "44,831 European ancestry regular drinkers, 3,976 African American regular drinkers, 1,288 Asian ancestry regular drinkers, 827 Hispanic regular drinkers, 11,674 European ancestry non-regular drinkers, 5,894 African American non-regular drinkers, 1,203 Asian ancestry non-regular drinkers, 1,701 Hispanic non-regular drinkers", "replication sample size": "71,281 European ancestry regular drinkers, 711 African American or Afro-Caribbean regular drinkers, 35,088 Asian ancestry regular drinkers, 3,742 Hispanic regular drinkers, 36,267 European ancestry non-regular drinkers, 1,317 African American or Afro-Caribbean non-regular drinkers, 6,152 Asian ancestry non-regular drinkers, 2,880 Hispanic non-regular drinkers", "region": "1p32.3", "chr_id": "1", "chr_pos": "55039974", "reported gene(s)": "pcsk9", "mapped_gene": "pcsk9", "upstream_gene_id": NaN, "downstream_gene_id": NaN, "snp_gene_ids": "ENSG00000169174", "upstream_gene_distance": NaN, "downstream_gene_distance": NaN, "strongest snp-risk allele": "rs11591147-T", "snps": "rs11591147", "merged": 0, "snp_id_current": "11591147", "context": "missense_variant", "intergenic": 0.0, "risk allele frequency": "NR", "p-value": 3e-176, "pvalue_mlog": 175.52287874528034, "p-value (text)": "(EA)", "or or beta": NaN, "95% ci (text)": NaN, "platform [snps passing qc]": "Affymetrix, Illumina [NR] (imputed)", "cnv": "N", "mapped_trait": "low density lipoprotein cholesterol measurement, alcohol consumption quality", "mapped_trait_uri": "http://www.ebi.ac.uk/efo/EFO_0004611, http://purl.obolibrary.org/obo/OBA_1000840", "study accession": "GCST008078", "genotyping technology": "Genome-wide genotyping array"}, {"date added to catalog": "2019-07-05", "pubmedid": 30698716, "first author": "de Vries PS", "date": "2019-01-29", "journal": "Am J Epidemiol", "link": "www.ncbi.nlm.nih.gov/pubmed/30698716", "study": "Multi-Ancestry Genome-Wide Association Study of Lipid Levels Incorporating Gene-Alcohol Interactions.", "disease/trait": "ldl cholesterol levels x alcohol consumption (regular vs non-regular drinkers) interaction (2df)", "initial sample size": "44,831 European ancestry regular drinkers, 3,976 African American regular drinkers, 1,288 Asian ancestry regular drinkers, 827 Hispanic regular drinkers, 11,674 European ancestry non-regular drinkers, 5,894 African American non-regular drinkers, 1,203 Asian ancestry non-regular drinkers, 1,701 Hispanic non-regular drinkers", "replication sample size": "71,281 European ancestry regular drinkers, 711 African American or Afro-Caribbean regular drinkers, 35,088 Asian ancestry regular drinkers, 3,742 Hispanic regular drinkers, 36,267 European ancestry non-regular drinkers, 1,317 African American or Afro-Caribbean non-regular drinkers, 6,152 Asian ancestry non-regular drinkers, 2,880 Hispanic non-regular drinkers", "region": "1p32.3", "chr_id": "1", "chr_pos": "55039974", "reported gene(s)": "pcsk9", "mapped_gene": "pcsk9", "upstream_gene_id": NaN, "downstream_gene_id": NaN, "snp_gene_ids": "ENSG00000169174", "upstream_gene_distance": NaN, "downstream_gene_distance": NaN, "strongest snp-risk allele": "rs11591147-T", "snps": "rs11591147", "merged": 0, "snp_id_current": "11591147", "context": "missense_variant", "intergenic": 0.0, "risk allele frequency": "NR", "p-value": 4.0000000000000004e-171, "pvalue_mlog": 170.39794000867204, "p-value (text)": NaN, "or or beta": NaN, "95% ci (text)": NaN, "platform [snps passing qc]": "Affymetrix, Illumina [NR] (imputed)", "cnv": "N", "mapped_trait": "low density lipoprotein cholesterol measurement, alcohol consumption quality", "mapped_trait_uri": "http://www.ebi.ac.uk/efo/EFO_0004611, http://purl.obolibrary.org/obo/OBA_1000840", "study accession": "GCST008078", "genotyping technology": "Genome-wide genotyping array"}, {"date added to catalog": "2019-07-05", "pubmedid": 30698716, "first author": "de Vries PS", "date": "2019-01-29", "journal": "Am J Epidemiol", "link": "www.ncbi.nlm.nih.gov/pubmed/30698716", "study": "Multi-Ancestry Genome-Wide Association Study of Lipid Levels Incorporating Gene-Alcohol Interactions.", "disease/trait": "ldl cholesterol levels", "initial sample size": "89,893 European ancestry individuals, 20,989 African American individuals, 12,450 Asian ancestry individuals, 3,994 HIspanic individuals", "replication sample size": "136,986 European ancestry individuals, 4,475 African American or Afro-Caribbean individuals, 108,431 Asian ancestry individuals, 13,714 Hispanic individuals, 3,652 Brazilian ancestry individuals", "region": "1p32.3", "chr_id": "1", "chr_pos": "55039974", "reported gene(s)": "pcsk9", "mapped_gene": "pcsk9", "upstream_gene_id": NaN, "downstream_gene_id": NaN, "snp_gene_ids": "ENSG00000169174", "upstream_gene_distance": NaN, "downstream_gene_distance": NaN, "strongest snp-risk allele": "rs11591147-T", "snps": "rs11591147", "merged": 0, "snp_id_current": "11591147", "context": "missense_variant", "intergenic": 0.0, "risk allele frequency": "NR", "p-value": 7e-52, "pvalue_mlog": 51.15490195998574, "p-value (text)": "(EA)", "or or beta": 16.48, "95% ci (text)": "NR unit decrease", "platform [snps passing qc]": "Affymetrix, Illumina [NR] (imputed)", "cnv": "N", "mapped_trait": "low density lipoprotein cholesterol measurement", "mapped_trait_uri": "http://www.ebi.ac.uk/efo/EFO_0004611", "study accession": "GCST008077", "genotyping technology": "Genome-wide genotyping array"}, {"date added to catalog": "2019-07-05", "pubmedid": 30698716, "first author": "de Vries PS", "date": "2019-01-29", "journal": "Am J Epidemiol", "link": "www.ncbi.nlm.nih.gov/pubmed/30698716", "study": "Multi-Ancestry Genome-Wide Association Study of Lipid Levels Incorporating Gene-Alcohol Interactions.", "disease/trait": "ldl cholesterol levels", "initial sample size": "89,893 European ancestry individuals, 20,989 African American individuals, 12,450 Asian ancestry individuals, 3,994 HIspanic individuals", "replication sample size": "136,986 European ancestry individuals, 4,475 African American or Afro-Caribbean individuals, 108,431 Asian ancestry individuals, 13,714 Hispanic individuals, 3,652 Brazilian ancestry individuals", "region": "1p32.3", "chr_id": "1", "chr_pos": "55039974", "reported gene(s)": "pcsk9", "mapped_gene": "pcsk9", "upstream_gene_id": NaN, "downstream_gene_id": NaN, "snp_gene_ids": "ENSG00000169174", "upstream_gene_distance": NaN, "downstream_gene_distance": NaN, "strongest snp-risk allele": "rs11591147-T", "snps": "rs11591147", "merged": 0, "snp_id_current": "11591147", "context": "missense_variant", "intergenic": 0.0, "risk allele frequency": "NR", "p-value": 9e-50, "pvalue_mlog": 49.045757490560675, "p-value (text)": NaN, "or or beta": 16.1, "95% ci (text)": "NR unit decrease", "platform [snps passing qc]": "Affymetrix, Illumina [NR] (imputed)", "cnv": "N", "mapped_trait": "low density lipoprotein cholesterol measurement", "mapped_trait_uri": "http://www.ebi.ac.uk/efo/EFO_0004611", "study accession": "GCST008077", "genotyping technology": "Genome-wide genotyping array"}, {"date added to catalog": "2019-02-14", "pubmedid": 29507422, "first author": "Hoffmann TJ", "date": "2018-03-05", "journal": "Nat Genet", "link": "www.ncbi.nlm.nih.gov/pubmed/29507422", "study": "A large electronic-health-record-based genome-wide study of serum lipids.", "disease/trait": "total cholesterol levels", "initial sample size": "76,627 European ancestry individuals, 7,795 Hispanic individuals, 6,855 East Asian ancestry individuals, 2,958 African American individuals, 439 South Asian ancestry individuals", "replication sample size": NaN, "region": "1p32.3", "chr_id": "1", "chr_pos": "55039974", "reported gene(s)": "nr", "mapped_gene": "pcsk9", "upstream_gene_id": NaN, "downstream_gene_id": NaN, "snp_gene_ids": "ENSG00000169174", "upstream_gene_distance": NaN, "downstream_gene_distance": NaN, "strongest snp-risk allele": "rs11591147-G", "snps": "rs11591147", "merged": 0, "snp_id_current": "11591147", "context": "missense_variant", "intergenic": 0.0, "risk allele frequency": "0.987", "p-value": 5e-56, "pvalue_mlog": 55.30102999566398, "p-value (text)": "(EA)", "or or beta": 0.413, "95% ci (text)": "unit increase", "platform [snps passing qc]": "Affymetrix [at least 7091467] (imputed)", "cnv": "N", "mapped_trait": "total cholesterol measurement", "mapped_trait_uri": "http://www.ebi.ac.uk/efo/EFO_0004574", "study accession": "GCST007143", "genotyping technology": "Genome-wide genotyping array"}, {"date added to catalog": "2019-02-14", "pubmedid": 29507422, "first author": "Hoffmann TJ", "date": "2018-03-05", "journal": "Nat Genet", "link": "www.ncbi.nlm.nih.gov/pubmed/29507422", "study": "A large electronic-health-record-based genome-wide study of serum lipids.", "disease/trait": "total cholesterol levels", "initial sample size": "76,627 European ancestry individuals, 7,795 Hispanic individuals, 6,855 East Asian ancestry individuals, 2,958 African American individuals, 439 South Asian ancestry individuals", "replication sample size": NaN, "region": "1p32.3", "chr_id": "1", "chr_pos": "55039974", "reported gene(s)": "nr", "mapped_gene": "pcsk9", "upstream_gene_id": NaN, "downstream_gene_id": NaN, "snp_gene_ids": "ENSG00000169174", "upstream_gene_distance": NaN, "downstream_gene_distance": NaN, "strongest snp-risk allele": "rs11591147-G", "snps": "rs11591147", "merged": 0, "snp_id_current": "11591147", "context": "missense_variant", "intergenic": 0.0, "risk allele frequency": "0.989", "p-value": 9e-11, "pvalue_mlog": 10.045757490560677, "p-value (text)": "(Hispanic)", "or or beta": 0.464, "95% ci (text)": "unit increase", "platform [snps passing qc]": "Affymetrix [at least 7091467] (imputed)", "cnv": "N", "mapped_trait": "total cholesterol measurement", "mapped_trait_uri": "http://www.ebi.ac.uk/efo/EFO_0004574", "study accession": "GCST007143", "genotyping technology": "Genome-wide genotyping array"}, {"date added to catalog": "2019-02-14", "pubmedid": 29507422, "first author": "Hoffmann TJ", "date": "2018-03-05", "journal": "Nat Genet", "link": "www.ncbi.nlm.nih.gov/pubmed/29507422", "study": "A large electronic-health-record-based genome-wide study of serum lipids.", "disease/trait": "total cholesterol levels", "initial sample size": "76,627 European ancestry individuals, 7,795 Hispanic individuals, 6,855 East Asian ancestry individuals, 2,958 African American individuals, 439 South Asian ancestry individuals", "replication sample size": NaN, "region": "1p32.3", "chr_id": "1", "chr_pos": "55039974", "reported gene(s)": "nr", "mapped_gene": "pcsk9", "upstream_gene_id": NaN, "downstream_gene_id": NaN, "snp_gene_ids": "ENSG00000169174", "upstream_gene_distance": NaN, "downstream_gene_distance": NaN, "strongest snp-risk allele": "rs11591147-G", "snps": "rs11591147", "merged": 0, "snp_id_current": "11591147", "context": "missense_variant", "intergenic": 0.0, "risk allele frequency": "NR", "p-value": 5e-11, "pvalue_mlog": 10.30102999566398, "p-value (text)": NaN, "or or beta": 0.458, "95% ci (text)": "unit increase", "platform [snps passing qc]": "Affymetrix [at least 7091467] (imputed)", "cnv": "N", "mapped_trait": "total cholesterol measurement", "mapped_trait_uri": "http://www.ebi.ac.uk/efo/EFO_0004574", "study accession": "GCST007143", "genotyping technology": "Genome-wide genotyping array"}, {"date added to catalog": "2019-02-14", "pubmedid": 29507422, "first author": "Hoffmann TJ", "date": "2018-03-05", "journal": "Nat Genet", "link": "www.ncbi.nlm.nih.gov/pubmed/29507422", "study": "A large electronic-health-record-based genome-wide study of serum lipids.", "disease/trait": "low density lipoprotein cholesterol levels", "initial sample size": "76,627 European ancestry individuals, 7,795 Hispanic individuals, 6,855 East Asian ancestry individuals, 2,958 African American individuals, 439 South Asian ancestry individuals", "replication sample size": NaN, "region": "1p32.3", "chr_id": "1", "chr_pos": "55039974", "reported gene(s)": "nr", "mapped_gene": "pcsk9", "upstream_gene_id": NaN, "downstream_gene_id": NaN, "snp_gene_ids": "ENSG00000169174", "upstream_gene_distance": NaN, "downstream_gene_distance": NaN, "strongest snp-risk allele": "rs11591147-G", "snps": "rs11591147", "merged": 0, "snp_id_current": "11591147", "context": "missense_variant", "intergenic": 0.0, "risk allele frequency": "0.987", "p-value": 5.999999999999999e-70, "pvalue_mlog": 69.22184874961636, "p-value (text)": "(EA)", "or or beta": 0.475, "95% ci (text)": "unit increase", "platform [snps passing qc]": "Affymetrix [at least 7091467] (imputed)", "cnv": "N", "mapped_trait": "low density lipoprotein cholesterol measurement", "mapped_trait_uri": "http://www.ebi.ac.uk/efo/EFO_0004611", "study accession": "GCST007141", "genotyping technology": "Genome-wide genotyping array"}, {"date added to catalog": "2019-02-14", "pubmedid": 29507422, "first author": "Hoffmann TJ", "date": "2018-03-05", "journal": "Nat Genet", "link": "www.ncbi.nlm.nih.gov/pubmed/29507422", "study": "A large electronic-health-record-based genome-wide study of serum lipids.", "disease/trait": "low density lipoprotein cholesterol levels", "initial sample size": "76,627 European ancestry individuals, 7,795 Hispanic individuals, 6,855 East Asian ancestry individuals, 2,958 African American individuals, 439 South Asian ancestry individuals", "replication sample size": NaN, "region": "1p32.3", "chr_id": "1", "chr_pos": "55039974", "reported gene(s)": "nr", "mapped_gene": "pcsk9", "upstream_gene_id": NaN, "downstream_gene_id": NaN, "snp_gene_ids": "ENSG00000169174", "upstream_gene_distance": NaN, "downstream_gene_distance": NaN, "strongest snp-risk allele": "rs11591147-G", "snps": "rs11591147", "merged": 0, "snp_id_current": "11591147", "context": "missense_variant", "intergenic": 0.0, "risk allele frequency": "0.989", "p-value": 2e-12, "pvalue_mlog": 11.69897000433602, "p-value (text)": "(Hispanic)", "or or beta": 0.507, "95% ci (text)": "unit increase", "platform [snps passing qc]": "Affymetrix [at least 7091467] (imputed)", "cnv": "N", "mapped_trait": "low density lipoprotein cholesterol measurement", "mapped_trait_uri": "http://www.ebi.ac.uk/efo/EFO_0004611", "study accession": "GCST007141", "genotyping technology": "Genome-wide genotyping array"}, {"date added to catalog": "2019-02-14", "pubmedid": 29507422, "first author": "Hoffmann TJ", "date": "2018-03-05", "journal": "Nat Genet", "link": "www.ncbi.nlm.nih.gov/pubmed/29507422", "study": "A large electronic-health-record-based genome-wide study of serum lipids.", "disease/trait": "low density lipoprotein cholesterol levels", "initial sample size": "76,627 European ancestry individuals, 7,795 Hispanic individuals, 6,855 East Asian ancestry individuals, 2,958 African American individuals, 439 South Asian ancestry individuals", "replication sample size": NaN, "region": "1p32.3", "chr_id": "1", "chr_pos": "55039974", "reported gene(s)": "nr", "mapped_gene": "pcsk9", "upstream_gene_id": NaN, "downstream_gene_id": NaN, "snp_gene_ids": "ENSG00000169174", "upstream_gene_distance": NaN, "downstream_gene_distance": NaN, "strongest snp-risk allele": "rs11591147-G", "snps": "rs11591147", "merged": 0, "snp_id_current": "11591147", "context": "missense_variant", "intergenic": 0.0, "risk allele frequency": "NR", "p-value": 3e-12, "pvalue_mlog": 11.522878745280336, "p-value (text)": NaN, "or or beta": 0.493, "95% ci (text)": "unit increase", "platform [snps passing qc]": "Affymetrix [at least 7091467] (imputed)", "cnv": "N", "mapped_trait": "low density lipoprotein cholesterol measurement", "mapped_trait_uri": "http://www.ebi.ac.uk/efo/EFO_0004611", "study accession": "GCST007141", "genotyping technology": "Genome-wide genotyping array"}, {"date added to catalog": "2019-07-01", "pubmedid": 31217584, "first author": "Wojcik GL", "date": "2019-06-19", "journal": "Nature", "link": "www.ncbi.nlm.nih.gov/pubmed/31217584", "study": "Genetic analyses of diverse populations improves discovery for complex traits.", "disease/trait": "low density lipoprotein cholesterol levels", "initial sample size": "9,720 African American individuals, 17,373 Hispanic/Latino individuals, 2,316 Asian ancestry individuals, 1,900 Native Hawaiian ancestry individuals, 591 Native American ancestry individuals, 321 individuals", "replication sample size": NaN, "region": "1p32.3", "chr_id": "1", "chr_pos": "55039974", "reported gene(s)": "nr", "mapped_gene": "pcsk9", "upstream_gene_id": NaN, "downstream_gene_id": NaN, "snp_gene_ids": "ENSG00000169174", "upstream_gene_distance": NaN, "downstream_gene_distance": NaN, "strongest snp-risk allele": "rs11591147-?", "snps": "rs11591147", "merged": 0, "snp_id_current": "11591147", "context": "missense_variant", "intergenic": 0.0, "risk allele frequency": "NR", "p-value": 3.9999999999999997e-32, "pvalue_mlog": 31.397940008672037, "p-value (text)": NaN, "or or beta": 21.51406, "95% ci (text)": "[17.94-25.09] unit decrease", "platform [snps passing qc]": "Illumina [31808917] (imputed)", "cnv": "N", "mapped_trait": "low density lipoprotein cholesterol measurement", "mapped_trait_uri": "http://www.ebi.ac.uk/efo/EFO_0004611", "study accession": "GCST008037", "genotyping technology": "Genome-wide genotyping array"}, {"date added to catalog": "2019-07-02", "pubmedid": 31217584, "first author": "Wojcik GL", "date": "2019-06-19", "journal": "Nature", "link": "www.ncbi.nlm.nih.gov/pubmed/31217584", "study": "Genetic analyses of diverse populations improves discovery for complex traits.", "disease/trait": "total cholesterol levels", "initial sample size": "10,137 African American individuals, 17,802 Hispanic/Latino individuals, 2,387 Asian ancestry individuals, 1,915 Native Hawaiian ancestry individuals, 604 Native American ancestry individuals, 340 individuals", "replication sample size": NaN, "region": "1p32.3", "chr_id": "1", "chr_pos": "55039974", "reported gene(s)": "nr", "mapped_gene": "pcsk9", "upstream_gene_id": NaN, "downstream_gene_id": NaN, "snp_gene_ids": "ENSG00000169174", "upstream_gene_distance": NaN, "downstream_gene_distance": NaN, "strongest snp-risk allele": "rs11591147-?", "snps": "rs11591147", "merged": 0, "snp_id_current": "11591147", "context": "missense_variant", "intergenic": 0.0, "risk allele frequency": "NR", "p-value": 8.999999999999998e-25, "pvalue_mlog": 24.045757490560675, "p-value (text)": NaN, "or or beta": 21.17191, "95% ci (text)": "[17.13-25.21] unit decrease", "platform [snps passing qc]": "Illumina [32003504] (imputed)", "cnv": "N", "mapped_trait": "total cholesterol measurement", "mapped_trait_uri": "http://www.ebi.ac.uk/efo/EFO_0004574", "study accession": "GCST008045", "genotyping technology": "Genome-wide genotyping array"}, {"date added to catalog": "2021-03-22", "pubmedid": 33339817, "first author": "Nielsen JB", "date": "2020-12-18", "journal": "Nat Commun", "link": "www.ncbi.nlm.nih.gov/pubmed/33339817", "study": "Loss-of-function genomic variants highlight potential therapeutic targets for cardiovascular disease.", "disease/trait": "total cholesterol levels", "initial sample size": "76,081 European ancestry individuals, 127,395 Japanese ancestry individuals", "replication sample size": NaN, "region": "1p32.3", "chr_id": "1", "chr_pos": "55039974", "reported gene(s)": "pcsk9", "mapped_gene": "pcsk9", "upstream_gene_id": NaN, "downstream_gene_id": NaN, "snp_gene_ids": "ENSG00000169174", "upstream_gene_distance": NaN, "downstream_gene_distance": NaN, "strongest snp-risk allele": "rs11591147-?", "snps": "rs11591147", "merged": 0, "snp_id_current": "11591147", "context": "missense_variant", "intergenic": 0.0, "risk allele frequency": "NR", "p-value": 2e-59, "pvalue_mlog": 58.69897000433602, "p-value (text)": NaN, "or or beta": 0.4533, "95% ci (text)": "[0.4-0.51] unit increase", "platform [snps passing qc]": "Illumina [31500000] (imputed)", "cnv": "N", "mapped_trait": "total cholesterol measurement", "mapped_trait_uri": "http://www.ebi.ac.uk/efo/EFO_0004574", "study accession": "GCST011346", "genotyping technology": "Genome-wide genotyping array"}, {"date added to catalog": "2021-03-22", "pubmedid": 33339817, "first author": "Nielsen JB", "date": "2020-12-18", "journal": "Nat Commun", "link": "www.ncbi.nlm.nih.gov/pubmed/33339817", "study": "Loss-of-function genomic variants highlight potential therapeutic targets for cardiovascular disease.", "disease/trait": "low density lipoprotein cholesterol levels", "initial sample size": "76,081 European ancestry individuals, 127,395 Japanese ancestry individuals", "replication sample size": NaN, "region": "1p32.3", "chr_id": "1", "chr_pos": "55039974", "reported gene(s)": "pcsk9", "mapped_gene": "pcsk9", "upstream_gene_id": NaN, "downstream_gene_id": NaN, "snp_gene_ids": "ENSG00000169174", "upstream_gene_distance": NaN, "downstream_gene_distance": NaN, "strongest snp-risk allele": "rs11591147-?", "snps": "rs11591147", "merged": 0, "snp_id_current": "11591147", "context": "missense_variant", "intergenic": 0.0, "risk allele frequency": "NR", "p-value": 2e-67, "pvalue_mlog": 66.69897000433602, "p-value (text)": NaN, "or or beta": 0.4795, "95% ci (text)": "[0.43-0.53] unit increase", "platform [snps passing qc]": "Illumina [31500000] (imputed)", "cnv": "N", "mapped_trait": "low density lipoprotein cholesterol measurement", "mapped_trait_uri": "http://www.ebi.ac.uk/efo/EFO_0004611", "study accession": "GCST011347", "genotyping technology": "Genome-wide genotyping array"}, {"date added to catalog": "2016-07-08", "pubmedid": 25961943, "first author": "Surakka I", "date": "2015-05-11", "journal": "Nat Genet", "link": "www.ncbi.nlm.nih.gov/pubmed/25961943", "study": "The impact of low-frequency and rare variants on lipid levels.", "disease/trait": "ldl cholesterol", "initial sample size": "up 62,166 European ancestry individuals", "replication sample size": NaN, "region": "1p32.3", "chr_id": "1", "chr_pos": "55039974", "reported gene(s)": "pcsk9", "mapped_gene": "pcsk9", "upstream_gene_id": NaN, "downstream_gene_id": NaN, "snp_gene_ids": "ENSG00000169174", "upstream_gene_distance": NaN, "downstream_gene_distance": NaN, "strongest snp-risk allele": "rs11591147-G", "snps": "rs11591147", "merged": 0, "snp_id_current": "11591147", "context": "missense_variant", "intergenic": 0.0, "risk allele frequency": "0.98", "p-value": 2e-92, "pvalue_mlog": 91.69897000433602, "p-value (text)": NaN, "or or beta": 0.528, "95% ci (text)": "[0.48-0.58] s.d. increase", "platform [snps passing qc]": "Affymetrix, Illumina, Perlegen [up to 9657952] (imputed)", "cnv": "N", "mapped_trait": "low density lipoprotein cholesterol measurement", "mapped_trait_uri": "http://www.ebi.ac.uk/efo/EFO_0004611", "study accession": "GCST002898", "genotyping technology": "Genome-wide genotyping array"}, {"date added to catalog": "2017-06-21", "pubmedid": 28270201, "first author": "Nagy R", "date": "2017-03-07", "journal": "Genome Med", "link": "www.ncbi.nlm.nih.gov/pubmed/28270201", "study": "Exploration of haplotype research consortium imputation for genome-wide association studies in 20,032 Generation Scotland participants.", "disease/trait": "cholesterol, total", "initial sample size": "19,259 British ancestry individuals from 6863 families.", "replication sample size": NaN, "region": "1p32.3", "chr_id": "1", "chr_pos": "55039974", "reported gene(s)": "pcsk9",
claude-sonnet-4-6	LDL cholesterol		1	/Users/caiwansun/Desktop/LLM_PROJECT/claude_sonnet_4_6_default_phenotype-snp-common.csv	phenotype-snp-common	rs6511720	Strong	Strong	gene	phenotype_map	SNP row: OMIM via GWAS mapped_gene (recommended vs rs-only).	True	Ensembl	found	Strong	Matched	True	2	[{"date added to catalog": "2014-05-12", "pubmedid": 24097068, "first author": "Willer CJ", "date": "2013-10-06", "journal": "Nat Genet", "link": "www.ncbi.nlm.nih.gov/pubmed/24097068", "study": "Discovery and refinement of loci associated with lipid levels.", "disease/trait": "ldl cholesterol", "initial sample size": "94,595 European ancestry individuals", "replication sample size": "up to 4,420 African ancestry individuals", "region": "19p13.2", "chr_id": "19", "chr_pos": "11091630", "reported gene(s)": "ldlr", "mapped_gene": "ldlr", "upstream_gene_id": NaN, "downstream_gene_id": NaN, "snp_gene_ids": "ENSG00000130164", "upstream_gene_distance": NaN, "downstream_gene_distance": NaN, "strongest snp-risk allele": "rs6511720-?", "snps": "rs6511720", "merged": 0, "snp_id_current": "6511720", "context": "intron_variant", "intergenic": 0.0, "risk allele frequency": "0.13", "p-value": 3e-115, "pvalue_mlog": 114.52287874528034, "p-value (text)": NaN, "or or beta": NaN, "95% ci (text)": NaN, "platform [snps passing qc]": "NR [NR] (imputed)", "cnv": "N", "mapped_trait": "low density lipoprotein cholesterol measurement", "mapped_trait_uri": "http://www.ebi.ac.uk/efo/EFO_0004611", "study accession": "GCST002220", "genotyping technology": "Genome-wide genotyping array"}, {"date added to catalog": "2014-05-12", "pubmedid": 24097068, "first author": "Willer CJ", "date": "2013-10-06", "journal": "Nat Genet", "link": "www.ncbi.nlm.nih.gov/pubmed/24097068", "study": "Discovery and refinement of loci associated with lipid levels.", "disease/trait": "cholesterol, total", "initial sample size": "94,595 European ancestry individuals", "replication sample size": "93,982 European ancestry individuals", "region": "19p13.2", "chr_id": "19", "chr_pos": "11091630", "reported gene(s)": "ldlr", "mapped_gene": "ldlr", "upstream_gene_id": NaN, "downstream_gene_id": NaN, "snp_gene_ids": "ENSG00000130164", "upstream_gene_distance": NaN, "downstream_gene_distance": NaN, "strongest snp-risk allele": "rs6511720-T", "snps": "rs6511720", "merged": 0, "snp_id_current": "6511720", "context": "intron_variant", "intergenic": 0.0, "risk allele frequency": "0.12", "p-value": 5.000000000000001e-202, "pvalue_mlog": 201.301029995664, "p-value (text)": NaN, "or or beta": 0.185, "95% ci (text)": "[NR] unit decrease", "platform [snps passing qc]": "NR [NR] (imputed)", "cnv": "N", "mapped_trait": "total cholesterol measurement", "mapped_trait_uri": "http://www.ebi.ac.uk/efo/EFO_0004574", "study accession": "GCST002221", "genotyping technology": "Genome-wide genotyping array"}, {"date added to catalog": "2014-05-12", "pubmedid": 24097068, "first author": "Willer CJ", "date": "2013-10-06", "journal": "Nat Genet", "link": "www.ncbi.nlm.nih.gov/pubmed/24097068", "study": "Discovery and refinement of loci associated with lipid levels.", "disease/trait": "ldl cholesterol", "initial sample size": "94,595 European ancestry individuals", "replication sample size": "93,982 European ancestry individuals", "region": "19p13.2", "chr_id": "19", "chr_pos": "11091630", "reported gene(s)": "ldlr", "mapped_gene": "ldlr", "upstream_gene_id": NaN, "downstream_gene_id": NaN, "snp_gene_ids": "ENSG00000130164", "upstream_gene_distance": NaN, "downstream_gene_distance": NaN, "strongest snp-risk allele": "rs6511720-T", "snps": "rs6511720", "merged": 0, "snp_id_current": "6511720", "context": "intron_variant", "intergenic": 0.0, "risk allele frequency": "0.12", "p-value": 4e-262, "pvalue_mlog": 261.39794000867204, "p-value (text)": NaN, "or or beta": 0.221, "95% ci (text)": "[NR] unit decrease", "platform [snps passing qc]": "NR [NR] (imputed)", "cnv": "N", "mapped_trait": "low density lipoprotein cholesterol measurement", "mapped_trait_uri": "http://www.ebi.ac.uk/efo/EFO_0004611", "study accession": "GCST002222", "genotyping technology": "Genome-wide genotyping array"}, {"date added to catalog": "2019-02-14", "pubmedid": 29507422, "first author": "Hoffmann TJ", "date": "2018-03-05", "journal": "Nat Genet", "link": "www.ncbi.nlm.nih.gov/pubmed/29507422", "study": "A large electronic-health-record-based genome-wide study of serum lipids.", "disease/trait": "total cholesterol levels", "initial sample size": "76,627 European ancestry individuals, 7,795 Hispanic individuals, 6,855 East Asian ancestry individuals, 2,958 African American individuals, 439 South Asian ancestry individuals", "replication sample size": NaN, "region": "19p13.2", "chr_id": "19", "chr_pos": "11091630", "reported gene(s)": "nr", "mapped_gene": "ldlr", "upstream_gene_id": NaN, "downstream_gene_id": NaN, "snp_gene_ids": "ENSG00000130164", "upstream_gene_distance": NaN, "downstream_gene_distance": NaN, "strongest snp-risk allele": "rs6511720-G", "snps": "rs6511720", "merged": 0, "snp_id_current": "6511720", "context": "intron_variant", "intergenic": 0.0, "risk allele frequency": "0.885", "p-value": 2e-156, "pvalue_mlog": 155.69897000433602, "p-value (text)": "(EA)", "or or beta": 0.195, "95% ci (text)": "unit increase", "platform [snps passing qc]": "Affymetrix [at least 7091467] (imputed)", "cnv": "N", "mapped_trait": "total cholesterol measurement", "mapped_trait_uri": "http://www.ebi.ac.uk/efo/EFO_0004574", "study accession": "GCST007143", "genotyping technology": "Genome-wide genotyping array"}, {"date added to catalog": "2019-02-14", "pubmedid": 29507422, "first author": "Hoffmann TJ", "date": "2018-03-05", "journal": "Nat Genet", "link": "www.ncbi.nlm.nih.gov/pubmed/29507422", "study": "A large electronic-health-record-based genome-wide study of serum lipids.", "disease/trait": "total cholesterol levels", "initial sample size": "76,627 European ancestry individuals, 7,795 Hispanic individuals, 6,855 East Asian ancestry individuals, 2,958 African American individuals, 439 South Asian ancestry individuals", "replication sample size": NaN, "region": "19p13.2", "chr_id": "19", "chr_pos": "11091630", "reported gene(s)": "nr", "mapped_gene": "ldlr", "upstream_gene_id": NaN, "downstream_gene_id": NaN, "snp_gene_ids": "ENSG00000130164", "upstream_gene_distance": NaN, "downstream_gene_distance": NaN, "strongest snp-risk allele": "rs6511720-G", "snps": "rs6511720", "merged": 0, "snp_id_current": "6511720", "context": "intron_variant", "intergenic": 0.0, "risk allele frequency": "0.9", "p-value": 1e-09, "pvalue_mlog": 9.0, "p-value (text)": "(Hispanic)", "or or beta": 0.153, "95% ci (text)": "unit increase", "platform [snps passing qc]": "Affymetrix [at least 7091467] (imputed)", "cnv": "N", "mapped_trait": "total cholesterol measurement", "mapped_trait_uri": "http://www.ebi.ac.uk/efo/EFO_0004574", "study accession": "GCST007143", "genotyping technology": "Genome-wide genotyping array"}, {"date added to catalog": "2019-02-14", "pubmedid": 29507422, "first author": "Hoffmann TJ", "date": "2018-03-05", "journal": "Nat Genet", "link": "www.ncbi.nlm.nih.gov/pubmed/29507422", "study": "A large electronic-health-record-based genome-wide study of serum lipids.", "disease/trait": "total cholesterol levels", "initial sample size": "76,627 European ancestry individuals, 7,795 Hispanic individuals, 6,855 East Asian ancestry individuals, 2,958 African American individuals, 439 South Asian ancestry individuals", "replication sample size": NaN, "region": "19p13.2", "chr_id": "19", "chr_pos": "11091630", "reported gene(s)": "nr", "mapped_gene": "ldlr", "upstream_gene_id": NaN, "downstream_gene_id": NaN, "snp_gene_ids": "ENSG00000130164", "upstream_gene_distance": NaN, "downstream_gene_distance": NaN, "strongest snp-risk allele": "rs6511720-G", "snps": "rs6511720", "merged": 0, "snp_id_current": "6511720", "context": "intron_variant", "intergenic": 0.0, "risk allele frequency": "0.986", "p-value": 2e-06, "pvalue_mlog": 5.698970004336019, "p-value (text)": "(East Asian)", "or or beta": 0.33, "95% ci (text)": "unit increase", "platform [snps passing qc]": "Affymetrix [at least 7091467] (imputed)", "cnv": "N", "mapped_trait": "total cholesterol measurement", "mapped_trait_uri": "http://www.ebi.ac.uk/efo/EFO_0004574", "study accession": "GCST007143", "genotyping technology": "Genome-wide genotyping array"}, {"date added to catalog": "2019-02-14", "pubmedid": 29507422, "first author": "Hoffmann TJ", "date": "2018-03-05", "journal": "Nat Genet", "link": "www.ncbi.nlm.nih.gov/pubmed/29507422", "study": "A large electronic-health-record-based genome-wide study of serum lipids.", "disease/trait": "total cholesterol levels", "initial sample size": "76,627 European ancestry individuals, 7,795 Hispanic individuals, 6,855 East Asian ancestry individuals, 2,958 African American individuals, 439 South Asian ancestry individuals", "replication sample size": NaN, "region": "19p13.2", "chr_id": "19", "chr_pos": "11091630", "reported gene(s)": "nr", "mapped_gene": "ldlr", "upstream_gene_id": NaN, "downstream_gene_id": NaN, "snp_gene_ids": "ENSG00000130164", "upstream_gene_distance": NaN, "downstream_gene_distance": NaN, "strongest snp-risk allele": "rs6511720-G", "snps": "rs6511720", "merged": 0, "snp_id_current": "6511720", "context": "intron_variant", "intergenic": 0.0, "risk allele frequency": "0.869", "p-value": 7e-09, "pvalue_mlog": 8.154901959985743, "p-value (text)": "(AA)", "or or beta": 0.217, "95% ci (text)": "unit increase", "platform [snps passing qc]": "Affymetrix [at least 7091467] (imputed)", "cnv": "N", "mapped_trait": "total cholesterol measurement", "mapped_trait_uri": "http://www.ebi.ac.uk/efo/EFO_0004574", "study accession": "GCST007143", "genotyping technology": "Genome-wide genotyping array"}, {"date added to catalog": "2019-02-14", "pubmedid": 29507422, "first author": "Hoffmann TJ", "date": "2018-03-05", "journal": "Nat Genet", "link": "www.ncbi.nlm.nih.gov/pubmed/29507422", "study": "A large electronic-health-record-based genome-wide study of serum lipids.", "disease/trait": "total cholesterol levels", "initial sample size": "76,627 European ancestry individuals, 7,795 Hispanic individuals, 6,855 East Asian ancestry individuals, 2,958 African American individuals, 439 South Asian ancestry individuals", "replication sample size": NaN, "region": "19p13.2", "chr_id": "19", "chr_pos": "11091630", "reported gene(s)": "nr", "mapped_gene": "ldlr", "upstream_gene_id": NaN, "downstream_gene_id": NaN, "snp_gene_ids": "ENSG00000130164", "upstream_gene_distance": NaN, "downstream_gene_distance": NaN, "strongest snp-risk allele": "rs6511720-G", "snps": "rs6511720", "merged": 0, "snp_id_current": "6511720", "context": "intron_variant", "intergenic": 0.0, "risk allele frequency": "NR", "p-value": 7e-176, "pvalue_mlog": 175.15490195998575, "p-value (text)": NaN, "or or beta": 0.195, "95% ci (text)": "unit increase", "platform [snps passing qc]": "Affymetrix [at least 7091467] (imputed)", "cnv": "N", "mapped_trait": "total cholesterol measurement", "mapped_trait_uri": "http://www.ebi.ac.uk/efo/EFO_0004574", "study accession": "GCST007143", "genotyping technology": "Genome-wide genotyping array"}, {"date added to catalog": "2019-02-14", "pubmedid": 29507422, "first author": "Hoffmann TJ", "date": "2018-03-05", "journal": "Nat Genet", "link": "www.ncbi.nlm.nih.gov/pubmed/29507422", "study": "A large electronic-health-record-based genome-wide study of serum lipids.", "disease/trait": "low density lipoprotein cholesterol levels", "initial sample size": "76,627 European ancestry individuals, 7,795 Hispanic individuals, 6,855 East Asian ancestry individuals, 2,958 African American individuals, 439 South Asian ancestry individuals", "replication sample size": NaN, "region": "19p13.2", "chr_id": "19", "chr_pos": "11091630", "reported gene(s)": "nr", "mapped_gene": "ldlr", "upstream_gene_id": NaN, "downstream_gene_id": NaN, "snp_gene_ids": "ENSG00000130164", "upstream_gene_distance": NaN, "downstream_gene_distance": NaN, "strongest snp-risk allele": "rs6511720-G", "snps": "rs6511720", "merged": 0, "snp_id_current": "6511720", "context": "intron_variant", "intergenic": 0.0, "risk allele frequency": "0.885", "p-value": 2.0000000000000003e-202, "pvalue_mlog": 201.698970004336, "p-value (text)": "(EA)", "or or beta": 0.228, "95% ci (text)": "unit increase", "platform [snps passing qc]": "Affymetrix [at least 7091467] (imputed)", "cnv": "N", "mapped_trait": "low density lipoprotein cholesterol measurement", "mapped_trait_uri": "http://www.ebi.ac.uk/efo/EFO_0004611", "study accession": "GCST007141", "genotyping technology": "Genome-wide genotyping array"}, {"date added to catalog": "2019-02-14", "pubmedid": 29507422, "first author": "Hoffmann TJ", "date": "2018-03-05", "journal": "Nat Genet", "link": "www.ncbi.nlm.nih.gov/pubmed/29507422", "study": "A large electronic-health-record-based genome-wide study of serum lipids.", "disease/trait": "low density lipoprotein cholesterol levels", "initial sample size": "76,627 European ancestry individuals, 7,795 Hispanic individuals, 6,855 East Asian ancestry individuals, 2,958 African American individuals, 439 South Asian ancestry individuals", "replication sample size": NaN, "region": "19p13.2", "chr_id": "19", "chr_pos": "11091630", "reported gene(s)": "nr", "mapped_gene": "ldlr", "upstream_gene_id": NaN, "downstream_gene_id": NaN, "snp_gene_ids": "ENSG00000130164", "upstream_gene_distance": NaN, "downstream_gene_distance": NaN, "strongest snp-risk allele": "rs6511720-G", "snps": "rs6511720", "merged": 0, "snp_id_current": "6511720", "context": "intron_variant", "intergenic": 0.0, "risk allele frequency": "0.9", "p-value": 5e-15, "pvalue_mlog": 14.30102999566398, "p-value (text)": "(Hispanic)", "or or beta": 0.198, "95% ci (text)": "unit increase", "platform [snps passing qc]": "Affymetrix [at least 7091467] (imputed)", "cnv": "N", "mapped_trait": "low density lipoprotein cholesterol measurement", "mapped_trait_uri": "http://www.ebi.ac.uk/efo/EFO_0004611", "study accession": "GCST007141", "genotyping technology": "Genome-wide genotyping array"}, {"date added to catalog": "2019-02-14", "pubmedid": 29507422, "first author": "Hoffmann TJ", "date": "2018-03-05", "journal": "Nat Genet", "link": "www.ncbi.nlm.nih.gov/pubmed/29507422", "study": "A large electronic-health-record-based genome-wide study of serum lipids.", "disease/trait": "low density lipoprotein cholesterol levels", "initial sample size": "76,627 European ancestry individuals, 7,795 Hispanic individuals, 6,855 East Asian ancestry individuals, 2,958 African American individuals, 439 South Asian ancestry individuals", "replication sample size": NaN, "region": "19p13.2", "chr_id": "19", "chr_pos": "11091630", "reported gene(s)": "nr", "mapped_gene": "ldlr", "upstream_gene_id": NaN, "downstream_gene_id": NaN, "snp_gene_ids": "ENSG00000130164", "upstream_gene_distance": NaN, "downstream_gene_distance": NaN, "strongest snp-risk allele": "rs6511720-G", "snps": "rs6511720", "merged": 0, "snp_id_current": "6511720", "context": "intron_variant", "intergenic": 0.0, "risk allele frequency": "0.986", "p-value": 1e-06, "pvalue_mlog": 6.0, "p-value (text)": "(East Asian)", "or or beta": 0.34, "95% ci (text)": "unit increase", "platform [snps passing qc]": "Affymetrix [at least 7091467] (imputed)", "cnv": "N", "mapped_trait": "low density lipoprotein cholesterol measurement", "mapped_trait_uri": "http://www.ebi.ac.uk/efo/EFO_0004611", "study accession": "GCST007141", "genotyping technology": "Genome-wide genotyping array"}, {"date added to catalog": "2019-02-14", "pubmedid": 29507422, "first author": "Hoffmann TJ", "date": "2018-03-05", "journal": "Nat Genet", "link": "www.ncbi.nlm.nih.gov/pubmed/29507422", "study": "A large electronic-health-record-based genome-wide study of serum lipids.", "disease/trait": "low density lipoprotein cholesterol levels", "initial sample size": "76,627 European ancestry individuals, 7,795 Hispanic individuals, 6,855 East Asian ancestry individuals, 2,958 African American individuals, 439 South Asian ancestry individuals", "replication sample size": NaN, "region": "19p13.2", "chr_id": "19", "chr_pos": "11091630", "reported gene(s)": "nr", "mapped_gene": "ldlr", "upstream_gene_id": NaN, "downstream_gene_id": NaN, "snp_gene_ids": "ENSG00000130164", "upstream_gene_distance": NaN, "downstream_gene_distance": NaN, "strongest snp-risk allele": "rs6511720-G", "snps": "rs6511720", "merged": 0, "snp_id_current": "6511720", "context": "intron_variant", "intergenic": 0.0, "risk allele frequency": "0.869", "p-value": 1e-11, "pvalue_mlog": 11.0, "p-value (text)": "(AA)", "or or beta": 0.255, "95% ci (text)": "unit increase", "platform [snps passing qc]": "Affymetrix [at least 7091467] (imputed)", "cnv": "N", "mapped_trait": "low density lipoprotein cholesterol measurement", "mapped_trait_uri": "http://www.ebi.ac.uk/efo/EFO_0004611", "study accession": "GCST007141", "genotyping technology": "Genome-wide genotyping array"}, {"date added to catalog": "2019-02-14", "pubmedid": 29507422, "first author": "Hoffmann TJ", "date": "2018-03-05", "journal": "Nat Genet", "link": "www.ncbi.nlm.nih.gov/pubmed/29507422", "study": "A large electronic-health-record-based genome-wide study of serum lipids.", "disease/trait": "low density lipoprotein cholesterol levels", "initial sample size": "76,627 European ancestry individuals, 7,795 Hispanic individuals, 6,855 East Asian ancestry individuals, 2,958 African American individuals, 439 South Asian ancestry individuals", "replication sample size": NaN, "region": "19p13.2", "chr_id": "19", "chr_pos": "11091630", "reported gene(s)": "nr", "mapped_gene": "ldlr", "upstream_gene_id": NaN, "downstream_gene_id": NaN, "snp_gene_ids": "ENSG00000130164", "upstream_gene_distance": NaN, "downstream_gene_distance": NaN, "strongest snp-risk allele": "rs6511720-G", "snps": "rs6511720", "merged": 0, "snp_id_current": "6511720", "context": "intron_variant", "intergenic": 0.0, "risk allele frequency": "NR", "p-value": 9.999999999999999e-231, "pvalue_mlog": 230.0, "p-value (text)": NaN, "or or beta": 0.227, "95% ci (text)": "unit increase", "platform [snps passing qc]": "Affymetrix [at least 7091467] (imputed)", "cnv": "N", "mapped_trait": "low density lipoprotein cholesterol measurement", "mapped_trait_uri": "http://www.ebi.ac.uk/efo/EFO_0004611", "study accession": "GCST007141", "genotyping technology": "Genome-wide genotyping array"}, {"date added to catalog": "2019-07-02", "pubmedid": 31217584, "first author": "Wojcik GL", "date": "2019-06-19", "journal": "Nature", "link": "www.ncbi.nlm.nih.gov/pubmed/31217584", "study": "Genetic analyses of diverse populations improves discovery for complex traits.", "disease/trait": "total cholesterol levels", "initial sample size": "10,137 African American individuals, 17,802 Hispanic/Latino individuals, 2,387 Asian ancestry individuals, 1,915 Native Hawaiian ancestry individuals, 604 Native American ancestry individuals, 340 individuals", "replication sample size": NaN, "region": "19p13.2", "chr_id": "19", "chr_pos": "11091630", "reported gene(s)": "nr", "mapped_gene": "ldlr", "upstream_gene_id": NaN, "downstream_gene_id": NaN, "snp_gene_ids": "ENSG00000130164", "upstream_gene_distance": NaN, "downstream_gene_distance": NaN, "strongest snp-risk allele": "rs6511720-?", "snps": "rs6511720", "merged": 0, "snp_id_current": "6511720", "context": "intron_variant", "intergenic": 0.0, "risk allele frequency": "NR", "p-value": 3e-35, "pvalue_mlog": 34.52287874528034, "p-value (text)": NaN, "or or beta": 7.146288, "95% ci (text)": "[6.01-8.28] unit decrease", "platform [snps passing qc]": "Illumina [32003504] (imputed)", "cnv": "N", "mapped_trait": "total cholesterol measurement", "mapped_trait_uri": "http://www.ebi.ac.uk/efo/EFO_0004574", "study accession": "GCST008045", "genotyping technology": "Genome-wide genotyping array"}, {"date added to catalog": "2019-07-01", "pubmedid": 31217584, "first author": "Wojcik GL", "date": "2019-06-19", "journal": "Nature", "link": "www.ncbi.nlm.nih.gov/pubmed/31217584", "study": "Genetic analyses of diverse populations improves discovery for complex traits.", "disease/trait": "low density lipoprotein cholesterol levels", "initial sample size": "9,720 African American individuals, 17,373 Hispanic/Latino individuals, 2,316 Asian ancestry individuals, 1,900 Native Hawaiian ancestry individuals, 591 Native American ancestry individuals, 321 individuals", "replication sample size": NaN, "region": "19p13.2", "chr_id": "19", "chr_pos": "11091630", "reported gene(s)": "nr", "mapped_gene": "ldlr", "upstream_gene_id": NaN, "downstream_gene_id": NaN, "snp_gene_ids": "ENSG00000130164", "upstream_gene_distance": NaN, "downstream_gene_distance": NaN, "strongest snp-risk allele": "rs6511720-?", "snps": "rs6511720", "merged": 0, "snp_id_current": "6511720", "context": "intron_variant", "intergenic": 0.0, "risk allele frequency": "NR", "p-value": 1e-44, "pvalue_mlog": 44.0, "p-value (text)": NaN, "or or beta": 7.27723, "95% ci (text)": "[6.26-8.29] unit decrease", "platform [snps passing qc]": "Illumina [31808917] (imputed)", "cnv": "N", "mapped_trait": "low density lipoprotein cholesterol measurement", "mapped_trait_uri": "http://www.ebi.ac.uk/efo/EFO_0004611", "study accession": "GCST008037", "genotyping technology": "Genome-wide genotyping array"}, {"date added to catalog": "2019-04-30", "pubmedid": 30911093, "first author": "Bandesh K", "date": "2019-03-25", "journal": "J Hum Genet", "link": "www.ncbi.nlm.nih.gov/pubmed/30911093", "study": "Genome-wide association study of blood lipids in Indians confirms universality of established variants.", "disease/trait": "low density lipoprotein cholesterol levels", "initial sample size": "1,036 Indian ancestry individuals", "replication sample size": "4,235 Indian ancestry individuals, 188,577 European ancestry individuals, 7,898 East Asian, South Asian and African ancestry individuals", "region": "19p13.2", "chr_id": "19", "chr_pos": "11091630", "reported gene(s)": "ldlr", "mapped_gene": "ldlr", "upstream_gene_id": NaN, "downstream_gene_id": NaN, "snp_gene_ids": "ENSG00000130164", "upstream_gene_distance": NaN, "downstream_gene_distance": NaN, "strongest snp-risk allele": "rs6511720-?", "snps": "rs6511720", "merged": 0, "snp_id_current": "6511720", "context": "intron_variant", "intergenic": 0.0, "risk allele frequency": "NR", "p-value": 1e-07, "pvalue_mlog": 7.0, "p-value (text)": "(Indian)", "or or beta": NaN, "95% ci (text)": NaN, "platform [snps passing qc]": "Illumina [551825]", "cnv": "N", "mapped_trait": "low density lipoprotein cholesterol measurement", "mapped_trait_uri": "http://www.ebi.ac.uk/efo/EFO_0004611", "study accession": "GCST007689", "genotyping technology": "Genome-wide genotyping array"}, {"date added to catalog": "2019-04-30", "pubmedid": 30911093, "first author": "Bandesh K", "date": "2019-03-25", "journal": "J Hum Genet", "link": "www.ncbi.nlm.nih.gov/pubmed/30911093", "study": "Genome-wide association study of blood lipids in Indians confirms universality of established variants.", "disease/trait": "total cholesterol levels", "initial sample size": "1,036 Indian ancestry individuals", "replication sample size": "4,235 Indian ancestry individuals, 188,577 European ancestry individuals, 7,898 East Asian, South Asian and African ancestry individuals", "region": "19p13.2", "chr_id": "19", "chr_pos": "11091630", "reported gene(s)": "ldlr", "mapped_gene": "ldlr", "upstream_gene_id": NaN, "downstream_gene_id": NaN, "snp_gene_ids": "ENSG00000130164", "upstream_gene_distance": NaN, "downstream_gene_distance": NaN, "strongest snp-risk allele": "rs6511720-?", "snps": "rs6511720", "merged": 0, "snp_id_current": "6511720", "context": "intron_variant", "intergenic": 0.0, "risk allele frequency": "NR", "p-value": 2e-06, "pvalue_mlog": 5.698970004336019, "p-value (text)": "(Indian)", "or or beta": NaN, "95% ci (text)": NaN, "platform [snps passing qc]": "Illumina [551825]", "cnv": "N", "mapped_trait": "total cholesterol measurement", "mapped_trait_uri": "http://www.ebi.ac.uk/efo/EFO_0004574", "study accession": "GCST007688", "genotyping technology": "Genome-wide genotyping array"}, {"date added to catalog": "2008-06-16", "pubmedid": 18193044, "first author": "Kathiresan S", "date": "2008-01-13", "journal": "Nat Genet", "link": "www.ncbi.nlm.nih.gov/pubmed/18193044", "study": "Six new loci associated with blood low-density lipoprotein cholesterol, high-density lipoprotein cholesterol or triglycerides in humans.", "disease/trait": "ldl cholesterol", "initial sample size": "2,758 European ancestry individuals", "replication sample size": "18,544 European ancestry individuals", "region": "19p13.2", "chr_id": "19", "chr_pos": "11091630", "reported gene(s)": "ldlr", "mapped_gene": "ldlr", "upstream_gene_id": NaN, "downstream_gene_id": NaN, "snp_gene_ids": "ENSG00000130164", "upstream_gene_distance": NaN, "downstream_gene_distance": NaN, "strongest snp-risk allele": "rs6511720-T", "snps": "rs6511720", "merged": 0, "snp_id_current": "6511720", "context": "intron_variant", "intergenic": 0.0, "risk allele frequency": "0.1", "p-value": 2e-51, "pvalue_mlog": 50.69897000433602, "p-value (text)": NaN, "or or beta": 0.26, "95% ci (text)": "[0.22-0.30] unit decrease", "platform [snps passing qc]": "Affymetrix [389878]", "cnv": "N", "mapped_trait": "low density lipoprotein cholesterol measurement", "mapped_trait_uri": "http://www.ebi.ac.uk/efo/EFO_0004611", "study accession": "GCST000134", "genotyping technology": "Genome-wide genotyping array"}, {"date added to catalog": "2008-09-16", "pubmedid": 18193043, "first author": "Willer CJ", "date": "2008-01-13", "journal": "Nat Genet", "link": "www.ncbi.nlm.nih.gov/pubmed/18193043", "study": "Newly identified loci that influence lipid concentrations and risk of coronary artery disease.", "disease/trait": "ldl cholesterol", "initial sample size": "8,589 European ancestry individuals", "replication sample size": "12,981 European ancestry individuals", "region": "19p13.2", "chr_id": "19", "chr_pos": "11091630", "reported gene(s)": "ldlr", "mapped_gene": "ldlr", "upstream_gene_id": NaN, "downstream_gene_id": NaN, "snp_gene_ids": "ENSG00000130164", "upstream_gene_distance": NaN, "downstream_gene_distance": NaN, "strongest snp-risk allele": "rs6511720-G", "snps": "rs6511720", "merged": 0, "snp_id_current": "6511720", "context": "intron_variant", "intergenic": 0.0, "risk allele frequency": "0.90", "p-value": 3.9999999999999996e-26, "pvalue_mlog": 25.397940008672037, "p-value (text)": NaN, "or or beta": 9.17, "95% ci (text)": "[NR] mg/dl increase", "platform [snps passing qc]": "Affymetrix, Illumina [~ 2261000] (imputed)", "cnv": "N", "mapped_trait": "low density lipoprotein cholesterol measurement", "mapped_trait_uri": "http://www.ebi.ac.uk/efo/EFO_0004611", "study accession": "GCST000132", "genotyping technology": "Genome-wide genotyping array"}, {"date added to catalog": "2012-01-25", "pubmedid": 20686565, "first author": "Teslovich TM", "date": "2010-08-05", "journal": "Nature", "link": "www.ncbi.nlm.nih.gov/pubmed/20686565", "study": "Biological, clinical and population relevance of 95 loci for blood lipids.", "disease/trait": "cholesterol, total", "initial sample size": "100,184 European ancestry individuals", "replication sample size": NaN, "region": "19p13.2", "chr_id": "19", "chr_pos": "11091630", "reported gene(s)": "ldlr", "mapped_gene": "ldlr", "upstream_gene_id": NaN, "downstream_gene_id": NaN, "snp_gene_ids": "ENSG00000130164", "upstream_gene_distance": NaN, "downstream_gene_distance": NaN, "strongest snp-risk allele": "rs6511720-T", "snps": "rs6511720", "merged": 0, "snp_id_current": "6511720", "context": "intron_variant", "intergenic": 0.0, "risk allele frequency": "0.11", "p-value": 6.999999999999999e-97, "pvalue_mlog": 96.15490195998576, "p-value (text)": NaN, "or or beta": 7.09, "95% ci (text)": "[6.42-7.76] mg/dL decrease", "platform [snps passing qc]": "Affymetrix, Illumina, Perlegen [~ 2600000] (imputed)", "cnv": "N", "mapped_trait": "total cholesterol measurement", "mapped_trait_uri": "http://www.ebi.ac.uk/efo/EFO_0004574", "study accession": "GCST000760", "genotyping technology": "Genome-wide genotyping array"}, {"date added to catalog": "2012-01-25", "pubmedid": 20686565, "first author": "Teslovich TM", "date": "2010-08-05", "journal": "Nature", "link": "www.ncbi.nlm.nih.gov/pubmed/20686565", "study": "Biological, clinical and population relevance of 95 loci for blood lipids.", "disease/trait": "ldl cholesterol", "initial sample size": "95,454 European ancestry individuals", "replication sample size": NaN, "region": "19p13.2", "chr_id": "19", "chr_pos": "11091630", "reported gene(s)": "ldlr", "mapped_gene": "ldlr", "upstream_gene_id": NaN, "downstream_gene_id": NaN, "snp_gene_ids": "ENSG00000130164", "upstream_gene_distance": NaN, "downstream_gene_distance": NaN, "strongest snp-risk allele": "rs6511720-T", "snps": "rs6511720", "merged": 0, "snp_id_current": "6511720", "context": "intron_variant", "intergenic": 0.0, "risk allele frequency": "0.11", "p-value": 4e-117, "pvalue_mlog": 116.39794000867204, "p-value (text)": NaN, "or or beta": 6.99, "95% ci (text)": "[6.4-7.58] mg/dL decrease", "platform [snps passing qc]": "Affymetrix, Illumina, Perlegen [~ 2600000] (imputed)", "cnv": "N", "mapped_trait": "low density lipoprotein cholesterol measurement", "mapped_trait_uri": "http://www.ebi.ac.uk/efo/EFO_0004611", "study accession": "GCST000759", "genotyping technology": "Genome-wide genotyping array"}, {"date added to catalog": "2015-05-13", "pubmedid": 21347282, "first author": "Lettre G", "date": "2011-02-10", "journal": "PLoS Genet", "link": "www.ncbi.nlm.nih.gov/pubmed/21347282", "study": "Genome-wide association study of coronary heart disease and its risk factors in 8,090 African Americans: the NHLBI CARe Project.", "disease/trait": "ldl cholesterol", "initial sample size": "7,565 African American individuals", "replication sample size": "3,789 African American and Afro-Caribbean individuals", "region": "19p13.2", "chr_id": "19", "chr_pos": "11091630", "reported gene(s)": "ldlr", "mapped_gene": "ldlr", "upstream_gene_id": NaN, "downstream_gene_id": NaN, "snp_gene_ids": "ENSG00000130164", "upstream_gene_distance": NaN, "downstream_gene_distance": NaN, "strongest snp-risk allele": "rs6511720-T", "snps": "rs6511720", "merged": 0, "snp_id_current": "6511720", "context": "intron_variant", "intergenic": 0.0, "risk allele frequency": "0.144", "p-value": 7e-08, "pvalue_mlog": 7.154901959985743, "p-value (text)": NaN, "or or beta": 0.208, "95% ci (text)": "[0.13-0.28] unit decrease", "platform [snps passing qc]": "Affymetrix [~ 2740000] (imputed)", "cnv": "N", "mapped_trait": "low density lipoprotein cholesterol measurement", "mapped_trait_uri": "http://www.ebi.ac.uk/efo/EFO_0004611", "study accession": "GCST000975", "genotyping technology": "Genome-wide genotyping array"}, {"date added to catalog": "2009-01-14", "pubmedid": 19060906, "first author": "Kathiresan S", "date": "2008-12-07", "journal": "Nat Genet", "link": "www.ncbi.nlm.nih.gov/pubmed/19060906", "study": "Common variants at 30 loci contribute to polygenic dyslipidemia.", "disease/trait": "ldl cholesterol", "initial sample size": "19,840 European ancestry individuals", "replication sample size": "Up to 20,623 European ancestry individuals", "region": "19p13.2", "chr_id": "19", "chr_pos": "11091630", "reported gene(s)": "ldlr", "mapped_gene": "ldlr", "upstream_gene_id": NaN, "downstream_gene_id": NaN, "snp_gene_ids": "ENSG00000130164", "upstream_gene_distance": NaN, "downstream_gene_distance": NaN, "strongest snp-risk allele": "rs6511720-T", "snps": "rs6511720", "merged": 0, "snp_id_current": "6511720", "context": "intron_variant", "intergenic": 0.0, "risk allele frequency": "0.10", "p-value": 1.9999999999999998e-26, "pvalue_mlog": 25.69897000433602, "p-value (text)": NaN, "or or beta": 0.26, "95% ci (text)": "[0.18-0.34] s.d. increase", "platform [snps passing qc]": "Affymetrix, Illumina [~ 2600000] (imputed)", "cnv": "N", "mapped_trait": "low density lipoprotein cholesterol measurement", "mapped_trait_uri": "http://www.ebi.ac.uk/efo/EFO_0004611", "study accession": "GCST000287", "genotyping technology": "Genome-wide genotyping array"}, {"date added to catalog": "2025-06-25", "pubmedid": 40537477, "first author": "Bentley AR", "date": "2025-06-20", "journal": "Transl Psychiatry", "link": "www.ncbi.nlm.nih.gov/pubmed/40537477", "study": "Multi-ancestry genome-wide association analyses incorporating SNP-by-psychosocial interactions identify novel loci for serum lipids.", "disease/trait": "ldl x low social support interaction (2df test)", "initial sample size": "89,939 European ancestry individuals", "replication sample size": NaN, "region": "19p13.2", "chr_id": "19", "chr_pos": "11091630", "reported gene(s)": NaN, "mapped_gene": "ldlr", "upstream_gene_id": NaN, "dow
claude-sonnet-4-6	LDL cholesterol		1	/Users/caiwansun/Desktop/LLM_PROJECT/claude_sonnet_4_6_default_phenotype-snp-common.csv	phenotype-snp-common	rs7412	Strong	None	gene	none	SNP row: OMIM via GWAS mapped_gene (recommended vs rs-only).	True	Ensembl	found	Moderate	Matched	True	0	[{"date added to catalog": "2012-03-14", "pubmedid": 22331829, "first author": "Chasman DI", "date": "2012-02-13", "journal": "Circ Cardiovasc Genet", "link": "www.ncbi.nlm.nih.gov/pubmed/22331829", "study": "Genetic determinants of statin-induced low-density lipoprotein cholesterol reduction: the Justification for the Use of Statins in Prevention: an Intervention Trial Evaluating Rosuvastatin (JUPITER) trial.", "disease/trait": "response to statins (ldl cholesterol change)", "initial sample size": "6,989 European ancestry individuals", "replication sample size": NaN, "region": "19q13.32", "chr_id": "19", "chr_pos": "44908822", "reported gene(s)": "apoe", "mapped_gene": "apoe", "upstream_gene_id": NaN, "downstream_gene_id": NaN, "snp_gene_ids": "ENSG00000130203", "upstream_gene_distance": NaN, "downstream_gene_distance": NaN, "strongest snp-risk allele": "rs7412-?", "snps": "rs7412", "merged": 0, "snp_id_current": "7412", "context": "missense_variant", "intergenic": 0.0, "risk allele frequency": "NR", "p-value": 2e-47, "pvalue_mlog": 46.69897000433602, "p-value (text)": "(baseline LDL-C)", "or or beta": 6.2, "95% ci (text)": "[5.42-6.98] mg/dL decrease", "platform [snps passing qc]": "Illumina [814418]", "cnv": "N", "mapped_trait": "response to statin, LDL cholesterol change measurement", "mapped_trait_uri": "http://purl.obolibrary.org/obo/GO_0036273, http://www.ebi.ac.uk/efo/EFO_0007804", "study accession": "GCST001408", "genotyping technology": "Genome-wide genotyping array"}, {"date added to catalog": "2017-06-26", "pubmedid": 28334899, "first author": "Spracklen CN", "date": "2017-02-21", "journal": "Hum Mol Genet", "link": "www.ncbi.nlm.nih.gov/pubmed/28334899", "study": "Association analyses of East Asian individuals and trans-ancestry analyses with European individuals reveal new loci associated with cholesterol and triglyceride levels.", "disease/trait": "ldl cholesterol levels", "initial sample size": "32,285 East Asian ancestry individuals, 173,082 European ancestry individuals", "replication sample size": "8,478 Chinese ancestry individuals", "region": "19q13.32", "chr_id": "19", "chr_pos": "44908822", "reported gene(s)": "apoc1, apoe, apoc2", "mapped_gene": "apoe", "upstream_gene_id": NaN, "downstream_gene_id": NaN, "snp_gene_ids": "ENSG00000130203", "upstream_gene_distance": NaN, "downstream_gene_distance": NaN, "strongest snp-risk allele": "rs7412-T", "snps": "rs7412", "merged": 0, "snp_id_current": "7412", "context": "missense_variant", "intergenic": 0.0, "risk allele frequency": "0.066", "p-value": 1.9999999999999999e-286, "pvalue_mlog": 285.69897000433605, "p-value (text)": "(Trans-ethnic initial)", "or or beta": 0.59, "95% ci (text)": "[0.57-0.61] unit decrease (EA Beta value)", "platform [snps passing qc]": "Affymetrix, Illumina [~ 1900000] (imputed)", "cnv": "N", "mapped_trait": "low density lipoprotein cholesterol measurement", "mapped_trait_uri": "http://www.ebi.ac.uk/efo/EFO_0004611", "study accession": "GCST004233", "genotyping technology": "Genome-wide genotyping array"}, {"date added to catalog": "2017-06-26", "pubmedid": 28371326, "first author": "Zhu Y", "date": "2017-03-30", "journal": "J Cell Mol Med", "link": "www.ncbi.nlm.nih.gov/pubmed/28371326", "study": "Susceptibility loci for metabolic syndrome and metabolic components identified in Han Chinese: a multi-stage genome-wide association study.", "disease/trait": "ldl cholesterol levels", "initial sample size": "862 Han Chinese ancestry cases, 880 Han Chinese ancestry controls", "replication sample size": "656 Han Chinese ancestry cases, 933 Han Chinese ancestry controls", "region": "19q13.32", "chr_id": "19", "chr_pos": "44908822", "reported gene(s)": "apoe", "mapped_gene": "apoe", "upstream_gene_id": NaN, "downstream_gene_id": NaN, "snp_gene_ids": "ENSG00000130203", "upstream_gene_distance": NaN, "downstream_gene_distance": NaN, "strongest snp-risk allele": "rs7412-T", "snps": "rs7412", "merged": 0, "snp_id_current": "7412", "context": "missense_variant", "intergenic": 0.0, "risk allele frequency": "NR", "p-value": 7e-15, "pvalue_mlog": 14.154901959985745, "p-value (text)": NaN, "or or beta": 0.313, "95% ci (text)": "[0.23-0.39] mmol/L decrease", "platform [snps passing qc]": "Illumina [4642479] (imputed)", "cnv": "N", "mapped_trait": "LDL cholesterol change measurement", "mapped_trait_uri": "http://www.ebi.ac.uk/efo/EFO_0007804", "study accession": "GCST004243", "genotyping technology": "Genome-wide genotyping array"}, {"date added to catalog": "2017-06-26", "pubmedid": 28334899, "first author": "Spracklen CN", "date": "2017-02-21", "journal": "Hum Mol Genet", "link": "www.ncbi.nlm.nih.gov/pubmed/28334899", "study": "Association analyses of East Asian individuals and trans-ancestry analyses with European individuals reveal new loci associated with cholesterol and triglyceride levels.", "disease/trait": "total cholesterol levels", "initial sample size": "32,576 East Asian ancestry individuals, 187,365 European ancestry individuals", "replication sample size": "10,855 Chinese ancestry individuals", "region": "19q13.32", "chr_id": "19", "chr_pos": "44908822", "reported gene(s)": "apoe, apoc1, apoc2", "mapped_gene": "apoe", "upstream_gene_id": NaN, "downstream_gene_id": NaN, "snp_gene_ids": "ENSG00000130203", "upstream_gene_distance": NaN, "downstream_gene_distance": NaN, "strongest snp-risk allele": "rs7412-T", "snps": "rs7412", "merged": 0, "snp_id_current": "7412", "context": "missense_variant", "intergenic": 0.0, "risk allele frequency": "0.066", "p-value": 8e-315, "pvalue_mlog": 314.0969100130081, "p-value (text)": "(Trans-ethnic initial)", "or or beta": 0.374, "95% ci (text)": "[0.36-0.39] unit decrease (EA Beta values)", "platform [snps passing qc]": "Affymetrix, Illumina [up to 1900000] (imputed)", "cnv": "N", "mapped_trait": "total cholesterol measurement", "mapped_trait_uri": "http://www.ebi.ac.uk/efo/EFO_0004574", "study accession": "GCST004235", "genotyping technology": "Genome-wide genotyping array"}, {"date added to catalog": "2017-08-17", "pubmedid": 28548082, "first author": "Southam L", "date": "2017-05-26", "journal": "Nat Commun", "link": "www.ncbi.nlm.nih.gov/pubmed/28548082", "study": "Whole genome sequencing and imputation in isolated populations identify genetic associations with medically-relevant complex traits.", "disease/trait": "low density lipoprotein cholesterol levels", "initial sample size": "up to 1,476 Mylopotamos (founder/genetic isolate) individuals, up to 1,737 Pomak (founder/genetic isolate) individuals", "replication sample size": NaN, "region": "19q13.32", "chr_id": "19", "chr_pos": "44908822", "reported gene(s)": "apoc2, apoe, apoc1", "mapped_gene": "apoe", "upstream_gene_id": NaN, "downstream_gene_id": NaN, "snp_gene_ids": "ENSG00000130203", "upstream_gene_distance": NaN, "downstream_gene_distance": NaN, "strongest snp-risk allele": "rs7412-T", "snps": "rs7412", "merged": 0, "snp_id_current": "7412", "context": "missense_variant", "intergenic": 0.0, "risk allele frequency": "0.079", "p-value": 3e-19, "pvalue_mlog": 18.522878745280337, "p-value (text)": NaN, "or or beta": 0.419, "95% ci (text)": "[0.33-0.51] unit decrease", "platform [snps passing qc]": "Illumina [at least 13541454] (imputed)", "cnv": "N", "mapped_trait": "low density lipoprotein cholesterol measurement", "mapped_trait_uri": "http://www.ebi.ac.uk/efo/EFO_0004611", "study accession": "GCST004541", "genotyping technology": "Genome-wide genotyping array"}, {"date added to catalog": "2017-08-18", "pubmedid": 28548082, "first author": "Southam L", "date": "2017-05-26", "journal": "Nat Commun", "link": "www.ncbi.nlm.nih.gov/pubmed/28548082", "study": "Whole genome sequencing and imputation in isolated populations identify genetic associations with medically-relevant complex traits.", "disease/trait": "total cholesterol levels", "initial sample size": "up to 1,476 Mylopotamos (founder/genetic isolate) individuals, up to 1,737 Pomak (founder/genetic isolate) individuals", "replication sample size": NaN, "region": "19q13.32", "chr_id": "19", "chr_pos": "44908822", "reported gene(s)": "apoc1, apoc2, apoe", "mapped_gene": "apoe", "upstream_gene_id": NaN, "downstream_gene_id": NaN, "snp_gene_ids": "ENSG00000130203", "upstream_gene_distance": NaN, "downstream_gene_distance": NaN, "strongest snp-risk allele": "rs7412-T", "snps": "rs7412", "merged": 0, "snp_id_current": "7412", "context": "missense_variant", "intergenic": 0.0, "risk allele frequency": "0.079", "p-value": 1e-08, "pvalue_mlog": 8.0, "p-value (text)": NaN, "or or beta": 0.27, "95% ci (text)": "[0.18-0.36] unit decrease", "platform [snps passing qc]": "Illumina [at least 13541454] (imputed)", "cnv": "N", "mapped_trait": "total cholesterol measurement", "mapped_trait_uri": "http://www.ebi.ac.uk/efo/EFO_0004574", "study accession": "GCST004548", "genotyping technology": "Genome-wide genotyping array"}, {"date added to catalog": "2021-05-27", "pubmedid": 33109212, "first author": "Chang H", "date": "2020-10-28", "journal": "BMC Med", "link": "www.ncbi.nlm.nih.gov/pubmed/33109212", "study": "Genetic architecture of cardiometabolic risks in people living with HIV.", "disease/trait": "ldl cholesterol levels in hiv infection", "initial sample size": "3,095 European ancestry individuals, 3,189 African American individuals", "replication sample size": NaN, "region": "19q13.32", "chr_id": "19", "chr_pos": "44908822", "reported gene(s)": "apoe", "mapped_gene": "apoe", "upstream_gene_id": NaN, "downstream_gene_id": NaN, "snp_gene_ids": "ENSG00000130203", "upstream_gene_distance": NaN, "downstream_gene_distance": NaN, "strongest snp-risk allele": "rs7412-?", "snps": "rs7412", "merged": 0, "snp_id_current": "7412", "context": "missense_variant", "intergenic": 0.0, "risk allele frequency": "NR", "p-value": 9e-20, "pvalue_mlog": 19.045757490560675, "p-value (text)": "(EA)", "or or beta": 0.45077777, "95% ci (text)": "[0.35-0.55] unit decrease", "platform [snps passing qc]": "Illumina [13620258] (imputed)", "cnv": "N", "mapped_trait": "low density lipoprotein cholesterol measurement", "mapped_trait_uri": "http://www.ebi.ac.uk/efo/EFO_0004611", "study accession": "GCST011741", "genotyping technology": "Genome-wide genotyping array"}, {"date added to catalog": "2021-05-27", "pubmedid": 33109212, "first author": "Chang H", "date": "2020-10-28", "journal": "BMC Med", "link": "www.ncbi.nlm.nih.gov/pubmed/33109212", "study": "Genetic architecture of cardiometabolic risks in people living with HIV.", "disease/trait": "ldl cholesterol levels in hiv infection", "initial sample size": "3,095 European ancestry individuals, 3,189 African American individuals", "replication sample size": NaN, "region": "19q13.32", "chr_id": "19", "chr_pos": "44908822", "reported gene(s)": "apoe", "mapped_gene": "apoe", "upstream_gene_id": NaN, "downstream_gene_id": NaN, "snp_gene_ids": "ENSG00000130203", "upstream_gene_distance": NaN, "downstream_gene_distance": NaN, "strongest snp-risk allele": "rs7412-?", "snps": "rs7412", "merged": 0, "snp_id_current": "7412", "context": "missense_variant", "intergenic": 0.0, "risk allele frequency": "NR", "p-value": 3.9999999999999995e-42, "pvalue_mlog": 41.39794000867204, "p-value (text)": "(African American)", "or or beta": 0.5423542, "95% ci (text)": "[0.47-0.62] unit decrease", "platform [snps passing qc]": "Illumina [13620258] (imputed)", "cnv": "N", "mapped_trait": "low density lipoprotein cholesterol measurement", "mapped_trait_uri": "http://www.ebi.ac.uk/efo/EFO_0004611", "study accession": "GCST011741", "genotyping technology": "Genome-wide genotyping array"}, {"date added to catalog": "2021-05-27", "pubmedid": 33109212, "first author": "Chang H", "date": "2020-10-28", "journal": "BMC Med", "link": "www.ncbi.nlm.nih.gov/pubmed/33109212", "study": "Genetic architecture of cardiometabolic risks in people living with HIV.", "disease/trait": "hdl cholesterol levels in hiv infection", "initial sample size": "3,095 European ancestry individuals, 3,189 African American individuals", "replication sample size": NaN, "region": "19q13.32", "chr_id": "19", "chr_pos": "44908822", "reported gene(s)": "apoe", "mapped_gene": "apoe", "upstream_gene_id": NaN, "downstream_gene_id": NaN, "snp_gene_ids": "ENSG00000130203", "upstream_gene_distance": NaN, "downstream_gene_distance": NaN, "strongest snp-risk allele": "rs7412-?", "snps": "rs7412", "merged": 0, "snp_id_current": "7412", "context": "missense_variant", "intergenic": 0.0, "risk allele frequency": "NR", "p-value": 3e-06, "pvalue_mlog": 5.522878745280337, "p-value (text)": "(African American)", "or or beta": 0.18373023, "95% ci (text)": "[0.11-0.26] unit increase", "platform [snps passing qc]": "Illumina [13620258] (imputed)", "cnv": "N", "mapped_trait": "high density lipoprotein cholesterol measurement", "mapped_trait_uri": "http://www.ebi.ac.uk/efo/EFO_0004612", "study accession": "GCST011743", "genotyping technology": "Genome-wide genotyping array"}, {"date added to catalog": "2012-11-19", "pubmedid": 23067351, "first author": "Rasmussen-Torvik LJ", "date": "2012-08-23", "journal": "Clin Transl Sci", "link": "www.ncbi.nlm.nih.gov/pubmed/23067351", "study": "High density GWAS for LDL cholesterol in African Americans using electronic medical records reveals a strong protective variant in APOE.", "disease/trait": "ldl cholesterol", "initial sample size": "1,249 African American individuals", "replication sample size": NaN, "region": "19q13.32", "chr_id": "19", "chr_pos": "44908822", "reported gene(s)": "apoe", "mapped_gene": "apoe", "upstream_gene_id": NaN, "downstream_gene_id": NaN, "snp_gene_ids": "ENSG00000130203", "upstream_gene_distance": NaN, "downstream_gene_distance": NaN, "strongest snp-risk allele": "rs7412-?", "snps": "rs7412", "merged": 0, "snp_id_current": "7412", "context": "missense_variant", "intergenic": 0.0, "risk allele frequency": "0.10", "p-value": 2e-09, "pvalue_mlog": 8.698970004336019, "p-value (text)": NaN, "or or beta": 12.3, "95% ci (text)": "[8.4-16.3] mg/dL decrease", "platform [snps passing qc]": "Illumina [910341]", "cnv": "N", "mapped_trait": "low density lipoprotein cholesterol measurement", "mapped_trait_uri": "http://www.ebi.ac.uk/efo/EFO_0004611", "study accession": "GCST001645", "genotyping technology": "Genome-wide genotyping array"}, {"date added to catalog": "2019-02-14", "pubmedid": 29507422, "first author": "Hoffmann TJ", "date": "2018-03-05", "journal": "Nat Genet", "link": "www.ncbi.nlm.nih.gov/pubmed/29507422", "study": "A large electronic-health-record-based genome-wide study of serum lipids.", "disease/trait": "low density lipoprotein cholesterol levels", "initial sample size": "76,627 European ancestry individuals, 7,795 Hispanic individuals, 6,855 East Asian ancestry individuals, 2,958 African American individuals, 439 South Asian ancestry individuals", "replication sample size": NaN, "region": "19q13.32", "chr_id": "19", "chr_pos": "44908822", "reported gene(s)": "nr", "mapped_gene": "apoe", "upstream_gene_id": NaN, "downstream_gene_id": NaN, "snp_gene_ids": "ENSG00000130203", "upstream_gene_distance": NaN, "downstream_gene_distance": NaN, "strongest snp-risk allele": "rs7412-C", "snps": "rs7412", "merged": 0, "snp_id_current": "7412", "context": "missense_variant", "intergenic": 0.0, "risk allele frequency": "0.916", "p-value": 1e-300, "pvalue_mlog": 300.0, "p-value (text)": "(EA)", "or or beta": 0.493, "95% ci (text)": "unit increase", "platform [snps passing qc]": "Affymetrix [at least 7091467] (imputed)", "cnv": "N", "mapped_trait": "low density lipoprotein cholesterol measurement", "mapped_trait_uri": "http://www.ebi.ac.uk/efo/EFO_0004611", "study accession": "GCST007141", "genotyping technology": "Genome-wide genotyping array"}, {"date added to catalog": "2019-02-14", "pubmedid": 29507422, "first author": "Hoffmann TJ", "date": "2018-03-05", "journal": "Nat Genet", "link": "www.ncbi.nlm.nih.gov/pubmed/29507422", "study": "A large electronic-health-record-based genome-wide study of serum lipids.", "disease/trait": "low density lipoprotein cholesterol levels", "initial sample size": "76,627 European ancestry individuals, 7,795 Hispanic individuals, 6,855 East Asian ancestry individuals, 2,958 African American individuals, 439 South Asian ancestry individuals", "replication sample size": NaN, "region": "19q13.32", "chr_id": "19", "chr_pos": "44908822", "reported gene(s)": "nr", "mapped_gene": "apoe", "upstream_gene_id": NaN, "downstream_gene_id": NaN, "snp_gene_ids": "ENSG00000130203", "upstream_gene_distance": NaN, "downstream_gene_distance": NaN, "strongest snp-risk allele": "rs7412-C", "snps": "rs7412", "merged": 0, "snp_id_current": "7412", "context": "missense_variant", "intergenic": 0.0, "risk allele frequency": "0.952", "p-value": 9e-59, "pvalue_mlog": 58.045757490560675, "p-value (text)": "(Hispanic)", "or or beta": 0.574, "95% ci (text)": "unit increase", "platform [snps passing qc]": "Affymetrix [at least 7091467] (imputed)", "cnv": "N", "mapped_trait": "low density lipoprotein cholesterol measurement", "mapped_trait_uri": "http://www.ebi.ac.uk/efo/EFO_0004611", "study accession": "GCST007141", "genotyping technology": "Genome-wide genotyping array"}, {"date added to catalog": "2019-02-14", "pubmedid": 29507422, "first author": "Hoffmann TJ", "date": "2018-03-05", "journal": "Nat Genet", "link": "www.ncbi.nlm.nih.gov/pubmed/29507422", "study": "A large electronic-health-record-based genome-wide study of serum lipids.", "disease/trait": "low density lipoprotein cholesterol levels", "initial sample size": "76,627 European ancestry individuals, 7,795 Hispanic individuals, 6,855 East Asian ancestry individuals, 2,958 African American individuals, 439 South Asian ancestry individuals", "replication sample size": NaN, "region": "19q13.32", "chr_id": "19", "chr_pos": "44908822", "reported gene(s)": "nr", "mapped_gene": "apoe", "upstream_gene_id": NaN, "downstream_gene_id": NaN, "snp_gene_ids": "ENSG00000130203", "upstream_gene_distance": NaN, "downstream_gene_distance": NaN, "strongest snp-risk allele": "rs7412-C", "snps": "rs7412", "merged": 0, "snp_id_current": "7412", "context": "missense_variant", "intergenic": 0.0, "risk allele frequency": "0.892", "p-value": 2e-36, "pvalue_mlog": 35.69897000433602, "p-value (text)": "(AA)", "or or beta": 0.522, "95% ci (text)": "unit increase", "platform [snps passing qc]": "Affymetrix [at least 7091467] (imputed)", "cnv": "N", "mapped_trait": "low density lipoprotein cholesterol measurement", "mapped_trait_uri": "http://www.ebi.ac.uk/efo/EFO_0004611", "study accession": "GCST007141", "genotyping technology": "Genome-wide genotyping array"}, {"date added to catalog": "2019-02-14", "pubmedid": 29507422, "first author": "Hoffmann TJ", "date": "2018-03-05", "journal": "Nat Genet", "link": "www.ncbi.nlm.nih.gov/pubmed/29507422", "study": "A large electronic-health-record-based genome-wide study of serum lipids.", "disease/trait": "low density lipoprotein cholesterol levels", "initial sample size": "76,627 European ancestry individuals, 7,795 Hispanic individuals, 6,855 East Asian ancestry individuals, 2,958 African American individuals, 439 South Asian ancestry individuals", "replication sample size": NaN, "region": "19q13.32", "chr_id": "19", "chr_pos": "44908822", "reported gene(s)": "nr", "mapped_gene": "apoe", "upstream_gene_id": NaN, "downstream_gene_id": NaN, "snp_gene_ids": "ENSG00000130203", "upstream_gene_distance": NaN, "downstream_gene_distance": NaN, "strongest snp-risk allele": "rs7412-C", "snps": "rs7412", "merged": 0, "snp_id_current": "7412", "context": "missense_variant", "intergenic": 0.0, "risk allele frequency": "NR", "p-value": 1e-300, "pvalue_mlog": 300.0, "p-value (text)": NaN, "or or beta": 0.498, "95% ci (text)": "unit increase", "platform [snps passing qc]": "Affymetrix [at least 7091467] (imputed)", "cnv": "N", "mapped_trait": "low density lipoprotein cholesterol measurement", "mapped_trait_uri": "http://www.ebi.ac.uk/efo/EFO_0004611", "study accession": "GCST007141", "genotyping technology": "Genome-wide genotyping array"}, {"date added to catalog": "2019-02-14", "pubmedid": 29507422, "first author": "Hoffmann TJ", "date": "2018-03-05", "journal": "Nat Genet", "link": "www.ncbi.nlm.nih.gov/pubmed/29507422", "study": "A large electronic-health-record-based genome-wide study of serum lipids.", "disease/trait": "total cholesterol levels", "initial sample size": "76,627 European ancestry individuals, 7,795 Hispanic individuals, 6,855 East Asian ancestry individuals, 2,958 African American individuals, 439 South Asian ancestry individuals", "replication sample size": NaN, "region": "19q13.32", "chr_id": "19", "chr_pos": "44908822", "reported gene(s)": "nr", "mapped_gene": "apoe", "upstream_gene_id": NaN, "downstream_gene_id": NaN, "snp_gene_ids": "ENSG00000130203", "upstream_gene_distance": NaN, "downstream_gene_distance": NaN, "strongest snp-risk allele": "rs7412-C", "snps": "rs7412", "merged": 0, "snp_id_current": "7412", "context": "missense_variant", "intergenic": 0.0, "risk allele frequency": "0.892", "p-value": 3e-20, "pvalue_mlog": 19.522878745280337, "p-value (text)": "(AA)", "or or beta": 0.381, "95% ci (text)": "unit increase", "platform [snps passing qc]": "Affymetrix [at least 7091467] (imputed)", "cnv": "N", "mapped_trait": "total cholesterol measurement", "mapped_trait_uri": "http://www.ebi.ac.uk/efo/EFO_0004574", "study accession": "GCST007143", "genotyping technology": "Genome-wide genotyping array"}, {"date added to catalog": "2019-02-14", "pubmedid": 29507422, "first author": "Hoffmann TJ", "date": "2018-03-05", "journal": "Nat Genet", "link": "www.ncbi.nlm.nih.gov/pubmed/29507422", "study": "A large electronic-health-record-based genome-wide study of serum lipids.", "disease/trait": "total cholesterol levels", "initial sample size": "76,627 European ancestry individuals, 7,795 Hispanic individuals, 6,855 East Asian ancestry individuals, 2,958 African American individuals, 439 South Asian ancestry individuals", "replication sample size": NaN, "region": "19q13.32", "chr_id": "19", "chr_pos": "44908822", "reported gene(s)": "nr", "mapped_gene": "apoe", "upstream_gene_id": NaN, "downstream_gene_id": NaN, "snp_gene_ids": "ENSG00000130203", "upstream_gene_distance": NaN, "downstream_gene_distance": NaN, "strongest snp-risk allele": "rs7412-C", "snps": "rs7412", "merged": 0, "snp_id_current": "7412", "context": "missense_variant", "intergenic": 0.0, "risk allele frequency": "NR", "p-value": 1e-300, "pvalue_mlog": 300.0, "p-value (text)": NaN, "or or beta": 0.348, "95% ci (text)": "unit increase", "platform [snps passing qc]": "Affymetrix [at least 7091467] (imputed)", "cnv": "N", "mapped_trait": "total cholesterol measurement", "mapped_trait_uri": "http://www.ebi.ac.uk/efo/EFO_0004574", "study accession": "GCST007143", "genotyping technology": "Genome-wide genotyping array"}, {"date added to catalog": "2019-02-14", "pubmedid": 29507422, "first author": "Hoffmann TJ", "date": "2018-03-05", "journal": "Nat Genet", "link": "www.ncbi.nlm.nih.gov/pubmed/29507422", "study": "A large electronic-health-record-based genome-wide study of serum lipids.", "disease/trait": "total cholesterol levels", "initial sample size": "76,627 European ancestry individuals, 7,795 Hispanic individuals, 6,855 East Asian ancestry individuals, 2,958 African American individuals, 439 South Asian ancestry individuals", "replication sample size": NaN, "region": "19q13.32", "chr_id": "19", "chr_pos": "44908822", "reported gene(s)": "nr", "mapped_gene": "apoe", "upstream_gene_id": NaN, "downstream_gene_id": NaN, "snp_gene_ids": "ENSG00000130203", "upstream_gene_distance": NaN, "downstream_gene_distance": NaN, "strongest snp-risk allele": "rs7412-C", "snps": "rs7412", "merged": 0, "snp_id_current": "7412", "context": "missense_variant", "intergenic": 0.0, "risk allele frequency": "0.916", "p-value": 1e-300, "pvalue_mlog": 300.0, "p-value (text)": "(EA)", "or or beta": 0.342, "95% ci (text)": "unit increase", "platform [snps passing qc]": "Affymetrix [at least 7091467] (imputed)", "cnv": "N", "mapped_trait": "total cholesterol measurement", "mapped_trait_uri": "http://www.ebi.ac.uk/efo/EFO_0004574", "study accession": "GCST007143", "genotyping technology": "Genome-wide genotyping array"}, {"date added to catalog": "2019-02-14", "pubmedid": 29507422, "first author": "Hoffmann TJ", "date": "2018-03-05", "journal": "Nat Genet", "link": "www.ncbi.nlm.nih.gov/pubmed/29507422", "study": "A large electronic-health-record-based genome-wide study of serum lipids.", "disease/trait": "total cholesterol levels", "initial sample size": "76,627 European ancestry individuals, 7,795 Hispanic individuals, 6,855 East Asian ancestry individuals, 2,958 African American individuals, 439 South Asian ancestry individuals", "replication sample size": NaN, "region": "19q13.32", "chr_id": "19", "chr_pos": "44908822", "reported gene(s)": "nr", "mapped_gene": "apoe", "upstream_gene_id": NaN, "downstream_gene_id": NaN, "snp_gene_ids": "ENSG00000130203", "upstream_gene_distance": NaN, "downstream_gene_distance": NaN, "strongest snp-risk allele": "rs7412-C", "snps": "rs7412", "merged": 0, "snp_id_current": "7412", "context": "missense_variant", "intergenic": 0.0, "risk allele frequency": "0.952", "p-value": 3.0000000000000003e-31, "pvalue_mlog": 30.522878745280337, "p-value (text)": "(Hispanic)", "or or beta": 0.411, "95% ci (text)": "unit increase", "platform [snps passing qc]": "Affymetrix [at least 7091467] (imputed)", "cnv": "N", "mapped_trait": "total cholesterol measurement", "mapped_trait_uri": "http://www.ebi.ac.uk/efo/EFO_0004574", "study accession": "GCST007143", "genotyping technology": "Genome-wide genotyping array"}, {"date added to catalog": "2019-02-14", "pubmedid": 29507422, "first author": "Hoffmann TJ", "date": "2018-03-05", "journal": "Nat Genet", "link": "www.ncbi.nlm.nih.gov/pubmed/29507422", "study": "A large electronic-health-record-based genome-wide study of serum lipids.", "disease/trait": "high density lipoprotein cholesterol levels", "initial sample size": "76,627 European ancestry individuals, 7,795 Hispanic individuals, 6,855 East Asian ancestry individuals, 2,958 African American individuals, 439 South Asian ancestry individuals", "replication sample size": NaN, "region": "19q13.32", "chr_id": "19", "chr_pos": "44908822", "reported gene(s)": "nr", "mapped_gene": "apoe", "upstream_gene_id": NaN, "downstream_gene_id": NaN, "snp_gene_ids": "ENSG00000130203", "upstream_gene_distance": NaN, "downstream_gene_distance": NaN, "strongest snp-risk allele": "rs7412-C", "snps": "rs7412", "merged": 0, "snp_id_current": "7412", "context": "missense_variant", "intergenic": 0.0, "risk allele frequency": "0.916", "p-value": 5.0000000000000004e-29, "pvalue_mlog": 28.30102999566398, "p-value (text)": "(EA)", "or or beta": 0.079, "95% ci (text)": "unit decrease", "platform [snps passing qc]": "Affymetrix [at least 7091467] (imputed)", "cnv": "N", "mapped_trait": "high density lipoprotein cholesterol measurement", "mapped_trait_uri": "http://www.ebi.ac.uk/efo/EFO_0004612", "study accession": "GCST007140", "genotyping technology": "Genome-wide genotyping array"}, {"date added to catalog": "2019-02-14", "pubmedid": 29507422, "first author": "Hoffmann TJ", "date": "2018-03-05", "journal": "Nat Genet", "link": "www.ncbi.nlm.nih.gov/pubmed/29507422", "study": "A large electronic-health-record-based genome-wide study of serum lipids.", "disease/trait": "high density lipoprotein cholesterol levels", "initial sample size": "76,627 European ancestry individuals, 7,795 Hispanic individuals, 6,855 East Asian ancestry individuals, 2,958 African American individuals, 439 South Asian ancestry individuals", "replication sample size": NaN, "region": "19q13.32", "chr_id": "19", "chr_pos": "44908822", "reported gene(s)": "nr", "mapped_gene": "apoe", "upstream_gene_id": NaN, "downstream_gene_id": NaN, "snp_gene_ids": "ENSG00000130203", "upstream_gene_distance": NaN, "downstream_gene_distance": NaN, "strongest snp-risk allele": "rs7412-C", "snps": "rs7412", "merged": 0, "snp_id_current": "7412", "context": "missense_variant", "intergenic": 0.0, "risk allele frequency": "0.952", "p-value": 2e-07, "pvalue_mlog": 6.698970004336019, "p-value (text)": "(Hispanic)", "or or beta": 0.152, "95% ci (text)": "unit decrease", "platform [snps passing qc]": "Affymetrix [at least 7091467] (imputed)", "cnv": "N", "mapped_trait": "high density lipoprotein cholesterol measurement", "mapped_trait_uri": "http://www.ebi.ac.uk/efo/EFO_0004612", "study accession": "GCST007140", "genotyping technology": "Genome-wide genotyping array"}, {"date added to catalog": "2019-02-14", "pubmedid": 29507422, "first author": "Hoffmann TJ", "date": "2018-03-05", "journal": "Nat Genet", "link": "www.ncbi.nlm.nih.gov/pubmed/29507422", "study": "A large electronic-health-record-based genome-wide study of serum lipids.", "disease/trait": "high density lipoprotein cholesterol levels", "initial sample size": "76,627 European ancestry individuals, 7,795 Hispanic individuals, 6,855 East Asian ancestry individuals, 2,958 African American individuals, 439 South Asian ancestry individuals", "replication sample size": NaN, "region": "19q13.32", "chr_id": "19", "chr_pos": "44908822", "reported gene(s)": "nr", "mapped_gene": "apoe", "upstream_gene_id": NaN, "downstream_gene_id": NaN, "snp_gene_ids": "ENSG00000130203", "upstream_gene_distance": NaN, "downstream_gene_distance": NaN, "strongest snp-risk allele": "rs7412-C", "snps": "rs7412", "merged": 0, "snp_id_current": "7412", "context": "missense_variant", "intergenic": 0.0, "risk allele frequency": "NR", "p-value": 2e-36, "pvalue_mlog": 35.69897000433602, "p-value (text)": NaN, "or or beta": 0.085, "95% ci (text)": "unit decrease", "platform [snps passing qc]": "Affymetrix [at least 7091467] (imputed)", "cnv": "N", "mapped_trait": "high density lipoprotein cholesterol measurement", "mapped_trait_uri": "http://www.ebi.ac.uk/efo/EFO_0004612", "study accession": "GCST007140", "genotyping technology": "Genome-wide genotyping array"}, {"date added to catalog": "2019-07-01", "pubmedid": 31217584, "first author": "Wojcik GL", "date": "2019-06-19", "journal": "Nature", "link": "www.ncbi.nlm.nih.gov/pubmed/31217584", "study": "Genetic analyses of diverse populations improves discovery for complex traits.", "disease/trait": "high density lipoprotein cholesterol levels", "initial sample size": "10,085 African American individuals, 17,751 Hispanic/Latino individuals, 2,378 Asian ancestry individuals, 1,912 Native Hawaiian ancestry individuals, 604 Native American ancestry individuals, 333 individuals", "replication sample size": NaN, "region": "19q13.32", "chr_id": "19", "chr_pos": "44908822", "reported gene(s)": "nr", "mapped_gene": "apoe", "upstream_gene_id": NaN, "downstream_gene_id": NaN, "snp_gene_ids": "ENSG00000130203", "upstream_gene_distance": NaN, "downstream_gene_distance": NaN, "strongest snp-risk allele": "rs7412-?", "snps": "rs7412", "merged": 0, "snp_id_current": "7412", "context": "missense_variant", "intergenic": 0.0, "risk allele frequency": "NR", "p-value": 4.0000000000000004e-24, "pvalue_mlog": 23.397940008672037, "p-value (text)": NaN, "or or beta": 2.275863, "95% ci (text)": "[1.84-2.72] unit increase", "platform [snps passing qc]": "Illumina [31978362] (imputed)", "cnv": "N", "mapped_trait": "high density lipoprotein cholesterol measurement", "mapped_trait_uri": "http://www.ebi.ac.uk/efo/EFO_0004612", "study accession": "GCST008035", "genotyping technology": "Genome-wide genotyping array"}, {"date added to catalog": "2019-07-02", "pubmedid": 31217584, "first author": "Wojcik GL", "date": "2019-06-19", "journal": "Nature", "link": "www.ncbi.nlm.nih.gov/pubmed/31217584", "study": "Genetic analyses of diverse populations improves discovery for complex traits.", "disease/trait": "total cholesterol levels", "initial sample size": "10,137 African American individuals, 17,802 Hispanic/Latino individuals, 2,387 Asian ancestry individuals, 1,915 Native Hawaiian ancestry individuals, 604 Native American ancestry individuals, 340 individuals", "replication sample size": NaN, "region": "19q13.32", "chr_id": "19", "chr_pos": "44908822", "reported gene(s)": "nr", "mapped_gene": "apoe", "upstream_gene_id": NaN, "downstream_gene_id": NaN, "snp_gene_ids": "ENSG00000130203", "upstream_gene_distance": NaN, "downstream_gene_distance": NaN, "strongest snp-risk allele": "rs7412-?", "snps": "rs7412", "merged": 0, "snp_id_current": "7412", "context": "missense_variant", "intergenic": 0.0, "risk allele frequency": "NR", "p-value": 2e-113, "pvalue_mlog": 112.69897000433602, "p-value (text)": NaN, "or or beta": 15.5764, "95%
claude-sonnet-4-6	LDL cholesterol		1	/Users/caiwansun/Desktop/LLM_PROJECT/claude_sonnet_4_6_default_phenotype-snp-common.csv	phenotype-snp-common	rs429358	Strong	None	gene	none	SNP row: OMIM via GWAS mapped_gene (recommended vs rs-only).	True	Ensembl	found	Moderate	Matched	True	0	[{"date added to catalog": "2019-02-14", "pubmedid": 29507422, "first author": "Hoffmann TJ", "date": "2018-03-05", "journal": "Nat Genet", "link": "www.ncbi.nlm.nih.gov/pubmed/29507422", "study": "A large electronic-health-record-based genome-wide study of serum lipids.", "disease/trait": "low density lipoprotein cholesterol levels", "initial sample size": "76,627 European ancestry individuals, 7,795 Hispanic individuals, 6,855 East Asian ancestry individuals, 2,958 African American individuals, 439 South Asian ancestry individuals", "replication sample size": NaN, "region": "19q13.32", "chr_id": "19", "chr_pos": "44908684", "reported gene(s)": "nr", "mapped_gene": "apoe", "upstream_gene_id": NaN, "downstream_gene_id": NaN, "snp_gene_ids": "ENSG00000130203", "upstream_gene_distance": NaN, "downstream_gene_distance": NaN, "strongest snp-risk allele": "rs429358-T", "snps": "rs429358", "merged": 0, "snp_id_current": "429358", "context": "missense_variant", "intergenic": 0.0, "risk allele frequency": "0.905", "p-value": 2e-07, "pvalue_mlog": 6.698970004336019, "p-value (text)": "(East Asian)", "or or beta": 0.152, "95% ci (text)": "unit decrease", "platform [snps passing qc]": "Affymetrix [at least 7091467] (imputed)", "cnv": "N", "mapped_trait": "low density lipoprotein cholesterol measurement", "mapped_trait_uri": "http://www.ebi.ac.uk/efo/EFO_0004611", "study accession": "GCST007141", "genotyping technology": "Genome-wide genotyping array"}, {"date added to catalog": "2019-02-14", "pubmedid": 29507422, "first author": "Hoffmann TJ", "date": "2018-03-05", "journal": "Nat Genet", "link": "www.ncbi.nlm.nih.gov/pubmed/29507422", "study": "A large electronic-health-record-based genome-wide study of serum lipids.", "disease/trait": "low density lipoprotein cholesterol levels", "initial sample size": "76,627 European ancestry individuals, 7,795 Hispanic individuals, 6,855 East Asian ancestry individuals, 2,958 African American individuals, 439 South Asian ancestry individuals", "replication sample size": NaN, "region": "19q13.32", "chr_id": "19", "chr_pos": "44908684", "reported gene(s)": "nr", "mapped_gene": "apoe", "upstream_gene_id": NaN, "downstream_gene_id": NaN, "snp_gene_ids": "ENSG00000130203", "upstream_gene_distance": NaN, "downstream_gene_distance": NaN, "strongest snp-risk allele": "rs429358-T", "snps": "rs429358", "merged": 0, "snp_id_current": "429358", "context": "missense_variant", "intergenic": 0.0, "risk allele frequency": "0.789", "p-value": 2e-06, "pvalue_mlog": 5.698970004336019, "p-value (text)": "(AA)", "or or beta": 0.151, "95% ci (text)": "unit decrease", "platform [snps passing qc]": "Affymetrix [at least 7091467] (imputed)", "cnv": "N", "mapped_trait": "low density lipoprotein cholesterol measurement", "mapped_trait_uri": "http://www.ebi.ac.uk/efo/EFO_0004611", "study accession": "GCST007141", "genotyping technology": "Genome-wide genotyping array"}, {"date added to catalog": "2019-02-14", "pubmedid": 29507422, "first author": "Hoffmann TJ", "date": "2018-03-05", "journal": "Nat Genet", "link": "www.ncbi.nlm.nih.gov/pubmed/29507422", "study": "A large electronic-health-record-based genome-wide study of serum lipids.", "disease/trait": "low density lipoprotein cholesterol levels", "initial sample size": "76,627 European ancestry individuals, 7,795 Hispanic individuals, 6,855 East Asian ancestry individuals, 2,958 African American individuals, 439 South Asian ancestry individuals", "replication sample size": NaN, "region": "19q13.32", "chr_id": "19", "chr_pos": "44908684", "reported gene(s)": "nr", "mapped_gene": "apoe", "upstream_gene_id": NaN, "downstream_gene_id": NaN, "snp_gene_ids": "ENSG00000130203", "upstream_gene_distance": NaN, "downstream_gene_distance": NaN, "strongest snp-risk allele": "rs429358-T", "snps": "rs429358", "merged": 0, "snp_id_current": "429358", "context": "missense_variant", "intergenic": 0.0, "risk allele frequency": "NR", "p-value": 3e-187, "pvalue_mlog": 186.5228787452803, "p-value (text)": NaN, "or or beta": 0.193, "95% ci (text)": "unit decrease", "platform [snps passing qc]": "Affymetrix [at least 7091467] (imputed)", "cnv": "N", "mapped_trait": "low density lipoprotein cholesterol measurement", "mapped_trait_uri": "http://www.ebi.ac.uk/efo/EFO_0004611", "study accession": "GCST007141", "genotyping technology": "Genome-wide genotyping array"}, {"date added to catalog": "2019-02-14", "pubmedid": 29507422, "first author": "Hoffmann TJ", "date": "2018-03-05", "journal": "Nat Genet", "link": "www.ncbi.nlm.nih.gov/pubmed/29507422", "study": "A large electronic-health-record-based genome-wide study of serum lipids.", "disease/trait": "total cholesterol levels", "initial sample size": "76,627 European ancestry individuals, 7,795 Hispanic individuals, 6,855 East Asian ancestry individuals, 2,958 African American individuals, 439 South Asian ancestry individuals", "replication sample size": NaN, "region": "19q13.32", "chr_id": "19", "chr_pos": "44908684", "reported gene(s)": "nr", "mapped_gene": "apoe", "upstream_gene_id": NaN, "downstream_gene_id": NaN, "snp_gene_ids": "ENSG00000130203", "upstream_gene_distance": NaN, "downstream_gene_distance": NaN, "strongest snp-risk allele": "rs429358-T", "snps": "rs429358", "merged": 0, "snp_id_current": "429358", "context": "missense_variant", "intergenic": 0.0, "risk allele frequency": "0.868", "p-value": 1e-123, "pvalue_mlog": 123.0, "p-value (text)": "(EA)", "or or beta": 0.168, "95% ci (text)": "unit decrease", "platform [snps passing qc]": "Affymetrix [at least 7091467] (imputed)", "cnv": "N", "mapped_trait": "total cholesterol measurement", "mapped_trait_uri": "http://www.ebi.ac.uk/efo/EFO_0004574", "study accession": "GCST007143", "genotyping technology": "Genome-wide genotyping array"}, {"date added to catalog": "2019-02-14", "pubmedid": 29507422, "first author": "Hoffmann TJ", "date": "2018-03-05", "journal": "Nat Genet", "link": "www.ncbi.nlm.nih.gov/pubmed/29507422", "study": "A large electronic-health-record-based genome-wide study of serum lipids.", "disease/trait": "total cholesterol levels", "initial sample size": "76,627 European ancestry individuals, 7,795 Hispanic individuals, 6,855 East Asian ancestry individuals, 2,958 African American individuals, 439 South Asian ancestry individuals", "replication sample size": NaN, "region": "19q13.32", "chr_id": "19", "chr_pos": "44908684", "reported gene(s)": "nr", "mapped_gene": "apoe", "upstream_gene_id": NaN, "downstream_gene_id": NaN, "snp_gene_ids": "ENSG00000130203", "upstream_gene_distance": NaN, "downstream_gene_distance": NaN, "strongest snp-risk allele": "rs429358-T", "snps": "rs429358", "merged": 0, "snp_id_current": "429358", "context": "missense_variant", "intergenic": 0.0, "risk allele frequency": "0.885", "p-value": 3e-14, "pvalue_mlog": 13.522878745280336, "p-value (text)": "(Hispanic)", "or or beta": 0.18, "95% ci (text)": "unit decrease", "platform [snps passing qc]": "Affymetrix [at least 7091467] (imputed)", "cnv": "N", "mapped_trait": "total cholesterol measurement", "mapped_trait_uri": "http://www.ebi.ac.uk/efo/EFO_0004574", "study accession": "GCST007143", "genotyping technology": "Genome-wide genotyping array"}, {"date added to catalog": "2019-02-14", "pubmedid": 29507422, "first author": "Hoffmann TJ", "date": "2018-03-05", "journal": "Nat Genet", "link": "www.ncbi.nlm.nih.gov/pubmed/29507422", "study": "A large electronic-health-record-based genome-wide study of serum lipids.", "disease/trait": "total cholesterol levels", "initial sample size": "76,627 European ancestry individuals, 7,795 Hispanic individuals, 6,855 East Asian ancestry individuals, 2,958 African American individuals, 439 South Asian ancestry individuals", "replication sample size": NaN, "region": "19q13.32", "chr_id": "19", "chr_pos": "44908684", "reported gene(s)": "nr", "mapped_gene": "apoe", "upstream_gene_id": NaN, "downstream_gene_id": NaN, "snp_gene_ids": "ENSG00000130203", "upstream_gene_distance": NaN, "downstream_gene_distance": NaN, "strongest snp-risk allele": "rs429358-T", "snps": "rs429358", "merged": 0, "snp_id_current": "429358", "context": "missense_variant", "intergenic": 0.0, "risk allele frequency": "0.905", "p-value": 3e-08, "pvalue_mlog": 7.522878745280337, "p-value (text)": "(East Asian)", "or or beta": 0.162, "95% ci (text)": "unit decrease", "platform [snps passing qc]": "Affymetrix [at least 7091467] (imputed)", "cnv": "N", "mapped_trait": "total cholesterol measurement", "mapped_trait_uri": "http://www.ebi.ac.uk/efo/EFO_0004574", "study accession": "GCST007143", "genotyping technology": "Genome-wide genotyping array"}, {"date added to catalog": "2019-02-14", "pubmedid": 29507422, "first author": "Hoffmann TJ", "date": "2018-03-05", "journal": "Nat Genet", "link": "www.ncbi.nlm.nih.gov/pubmed/29507422", "study": "A large electronic-health-record-based genome-wide study of serum lipids.", "disease/trait": "total cholesterol levels", "initial sample size": "76,627 European ancestry individuals, 7,795 Hispanic individuals, 6,855 East Asian ancestry individuals, 2,958 African American individuals, 439 South Asian ancestry individuals", "replication sample size": NaN, "region": "19q13.32", "chr_id": "19", "chr_pos": "44908684", "reported gene(s)": "nr", "mapped_gene": "apoe", "upstream_gene_id": NaN, "downstream_gene_id": NaN, "snp_gene_ids": "ENSG00000130203", "upstream_gene_distance": NaN, "downstream_gene_distance": NaN, "strongest snp-risk allele": "rs429358-T", "snps": "rs429358", "merged": 0, "snp_id_current": "429358", "context": "missense_variant", "intergenic": 0.0, "risk allele frequency": "NR", "p-value": 1.0000000000000001e-145, "pvalue_mlog": 145.0, "p-value (text)": NaN, "or or beta": 0.167, "95% ci (text)": "unit decrease", "platform [snps passing qc]": "Affymetrix [at least 7091467] (imputed)", "cnv": "N", "mapped_trait": "total cholesterol measurement", "mapped_trait_uri": "http://www.ebi.ac.uk/efo/EFO_0004574", "study accession": "GCST007143", "genotyping technology": "Genome-wide genotyping array"}, {"date added to catalog": "2019-02-14", "pubmedid": 29507422, "first author": "Hoffmann TJ", "date": "2018-03-05", "journal": "Nat Genet", "link": "www.ncbi.nlm.nih.gov/pubmed/29507422", "study": "A large electronic-health-record-based genome-wide study of serum lipids.", "disease/trait": "high density lipoprotein cholesterol levels", "initial sample size": "76,627 European ancestry individuals, 7,795 Hispanic individuals, 6,855 East Asian ancestry individuals, 2,958 African American individuals, 439 South Asian ancestry individuals", "replication sample size": NaN, "region": "19q13.32", "chr_id": "19", "chr_pos": "44908684", "reported gene(s)": "nr", "mapped_gene": "apoe", "upstream_gene_id": NaN, "downstream_gene_id": NaN, "snp_gene_ids": "ENSG00000130203", "upstream_gene_distance": NaN, "downstream_gene_distance": NaN, "strongest snp-risk allele": "rs429358-T", "snps": "rs429358", "merged": 0, "snp_id_current": "429358", "context": "missense_variant", "intergenic": 0.0, "risk allele frequency": "0.868", "p-value": 5.999999999999999e-47, "pvalue_mlog": 46.22184874961635, "p-value (text)": "(EA)", "or or beta": 0.084, "95% ci (text)": "unit increase", "platform [snps passing qc]": "Affymetrix [at least 7091467] (imputed)", "cnv": "N", "mapped_trait": "high density lipoprotein cholesterol measurement", "mapped_trait_uri": "http://www.ebi.ac.uk/efo/EFO_0004612", "study accession": "GCST007140", "genotyping technology": "Genome-wide genotyping array"}, {"date added to catalog": "2019-02-14", "pubmedid": 29507422, "first author": "Hoffmann TJ", "date": "2018-03-05", "journal": "Nat Genet", "link": "www.ncbi.nlm.nih.gov/pubmed/29507422", "study": "A large electronic-health-record-based genome-wide study of serum lipids.", "disease/trait": "high density lipoprotein cholesterol levels", "initial sample size": "76,627 European ancestry individuals, 7,795 Hispanic individuals, 6,855 East Asian ancestry individuals, 2,958 African American individuals, 439 South Asian ancestry individuals", "replication sample size": NaN, "region": "19q13.32", "chr_id": "19", "chr_pos": "44908684", "reported gene(s)": "nr", "mapped_gene": "apoe", "upstream_gene_id": NaN, "downstream_gene_id": NaN, "snp_gene_ids": "ENSG00000130203", "upstream_gene_distance": NaN, "downstream_gene_distance": NaN, "strongest snp-risk allele": "rs429358-T", "snps": "rs429358", "merged": 0, "snp_id_current": "429358", "context": "missense_variant", "intergenic": 0.0, "risk allele frequency": "NR", "p-value": 3e-50, "pvalue_mlog": 49.52287874528034, "p-value (text)": NaN, "or or beta": 0.08, "95% ci (text)": "unit increase", "platform [snps passing qc]": "Affymetrix [at least 7091467] (imputed)", "cnv": "N", "mapped_trait": "high density lipoprotein cholesterol measurement", "mapped_trait_uri": "http://www.ebi.ac.uk/efo/EFO_0004612", "study accession": "GCST007140", "genotyping technology": "Genome-wide genotyping array"}, {"date added to catalog": "2019-02-14", "pubmedid": 29507422, "first author": "Hoffmann TJ", "date": "2018-03-05", "journal": "Nat Genet", "link": "www.ncbi.nlm.nih.gov/pubmed/29507422", "study": "A large electronic-health-record-based genome-wide study of serum lipids.", "disease/trait": "low density lipoprotein cholesterol levels", "initial sample size": "76,627 European ancestry individuals, 7,795 Hispanic individuals, 6,855 East Asian ancestry individuals, 2,958 African American individuals, 439 South Asian ancestry individuals", "replication sample size": NaN, "region": "19q13.32", "chr_id": "19", "chr_pos": "44908684", "reported gene(s)": "nr", "mapped_gene": "apoe", "upstream_gene_id": NaN, "downstream_gene_id": NaN, "snp_gene_ids": "ENSG00000130203", "upstream_gene_distance": NaN, "downstream_gene_distance": NaN, "strongest snp-risk allele": "rs429358-T", "snps": "rs429358", "merged": 0, "snp_id_current": "429358", "context": "missense_variant", "intergenic": 0.0, "risk allele frequency": "0.868", "p-value": 2e-164, "pvalue_mlog": 163.69897000433602, "p-value (text)": "(EA)", "or or beta": 0.199, "95% ci (text)": "unit decrease", "platform [snps passing qc]": "Affymetrix [at least 7091467] (imputed)", "cnv": "N", "mapped_trait": "low density lipoprotein cholesterol measurement", "mapped_trait_uri": "http://www.ebi.ac.uk/efo/EFO_0004611", "study accession": "GCST007141", "genotyping technology": "Genome-wide genotyping array"}, {"date added to catalog": "2019-02-14", "pubmedid": 29507422, "first author": "Hoffmann TJ", "date": "2018-03-05", "journal": "Nat Genet", "link": "www.ncbi.nlm.nih.gov/pubmed/29507422", "study": "A large electronic-health-record-based genome-wide study of serum lipids.", "disease/trait": "low density lipoprotein cholesterol levels", "initial sample size": "76,627 European ancestry individuals, 7,795 Hispanic individuals, 6,855 East Asian ancestry individuals, 2,958 African American individuals, 439 South Asian ancestry individuals", "replication sample size": NaN, "region": "19q13.32", "chr_id": "19", "chr_pos": "44908684", "reported gene(s)": "nr", "mapped_gene": "apoe", "upstream_gene_id": NaN, "downstream_gene_id": NaN, "snp_gene_ids": "ENSG00000130203", "upstream_gene_distance": NaN, "downstream_gene_distance": NaN, "strongest snp-risk allele": "rs429358-T", "snps": "rs429358", "merged": 0, "snp_id_current": "429358", "context": "missense_variant", "intergenic": 0.0, "risk allele frequency": "0.885", "p-value": 5e-15, "pvalue_mlog": 14.30102999566398, "p-value (text)": "(Hispanic)", "or or beta": 0.186, "95% ci (text)": "unit decrease", "platform [snps passing qc]": "Affymetrix [at least 7091467] (imputed)", "cnv": "N", "mapped_trait": "low density lipoprotein cholesterol measurement", "mapped_trait_uri": "http://www.ebi.ac.uk/efo/EFO_0004611", "study accession": "GCST007141", "genotyping technology": "Genome-wide genotyping array"}, {"date added to catalog": "2021-03-22", "pubmedid": 33339817, "first author": "Nielsen JB", "date": "2020-12-18", "journal": "Nat Commun", "link": "www.ncbi.nlm.nih.gov/pubmed/33339817", "study": "Loss-of-function genomic variants highlight potential therapeutic targets for cardiovascular disease.", "disease/trait": "high density lipoprotein cholesterol levels", "initial sample size": "76,081 European ancestry individuals, 127,395 Japanese ancestry individuals", "replication sample size": NaN, "region": "19q13.32", "chr_id": "19", "chr_pos": "44908684", "reported gene(s)": "apoe", "mapped_gene": "apoe", "upstream_gene_id": NaN, "downstream_gene_id": NaN, "snp_gene_ids": "ENSG00000130203", "upstream_gene_distance": NaN, "downstream_gene_distance": NaN, "strongest snp-risk allele": "rs429358-?", "snps": "rs429358", "merged": 0, "snp_id_current": "429358", "context": "missense_variant", "intergenic": 0.0, "risk allele frequency": "NR", "p-value": 2e-58, "pvalue_mlog": 57.69897000433602, "p-value (text)": NaN, "or or beta": 0.1026, "95% ci (text)": "[0.09-0.115] unit decrease", "platform [snps passing qc]": "Illumina [31500000] (imputed)", "cnv": "N", "mapped_trait": "high density lipoprotein cholesterol measurement", "mapped_trait_uri": "http://www.ebi.ac.uk/efo/EFO_0004612", "study accession": "GCST011348", "genotyping technology": "Genome-wide genotyping array"}, {"date added to catalog": "2016-07-08", "pubmedid": 25961943, "first author": "Surakka I", "date": "2015-05-11", "journal": "Nat Genet", "link": "www.ncbi.nlm.nih.gov/pubmed/25961943", "study": "The impact of low-frequency and rare variants on lipid levels.", "disease/trait": "hdl cholesterol", "initial sample size": "up to 62,166 European ancestry individuals", "replication sample size": NaN, "region": "19q13.32", "chr_id": "19", "chr_pos": "44908684", "reported gene(s)": "apoe", "mapped_gene": "apoe", "upstream_gene_id": NaN, "downstream_gene_id": NaN, "snp_gene_ids": "ENSG00000130203", "upstream_gene_distance": NaN, "downstream_gene_distance": NaN, "strongest snp-risk allele": "rs429358-T", "snps": "rs429358", "merged": 0, "snp_id_current": "429358", "context": "missense_variant", "intergenic": 0.0, "risk allele frequency": "0.84", "p-value": 1e-14, "pvalue_mlog": 14.0, "p-value (text)": NaN, "or or beta": 0.066, "95% ci (text)": "[0.048-0.084] mmol/l increase", "platform [snps passing qc]": "Affymetrix, Illumina, Perlegen [up to 9657952] (imputed)", "cnv": "N", "mapped_trait": "high density lipoprotein cholesterol measurement", "mapped_trait_uri": "http://www.ebi.ac.uk/efo/EFO_0004612", "study accession": "GCST002899", "genotyping technology": "Genome-wide genotyping array"}, {"date added to catalog": "2018-11-26", "pubmedid": 30275531, "first author": "Klarin D", "date": "2018-10-01", "journal": "Nat Genet", "link": "www.ncbi.nlm.nih.gov/pubmed/30275531", "study": "Genetics of blood lipids among ~300,000 multi-ethnic participants of the Million Veteran Program.", "disease/trait": "hdl cholesterol", "initial sample size": "215,551 European ancestry individuals, 57,332 African American individuals, 24,743 Hispanic individuals", "replication sample size": "Up to 319,677 individuals", "region": "19q13.32", "chr_id": "19", "chr_pos": "44908684", "reported gene(s)": "apoe", "mapped_gene": "apoe", "upstream_gene_id": NaN, "downstream_gene_id": NaN, "snp_gene_ids": "ENSG00000130203", "upstream_gene_distance": NaN, "downstream_gene_distance": NaN, "strongest snp-risk allele": "rs429358-T", "snps": "rs429358", "merged": 0, "snp_id_current": "429358", "context": "missense_variant", "intergenic": 0.0, "risk allele frequency": "0.8416", "p-value": 9.999999999999999e-143, "pvalue_mlog": 142.0, "p-value (text)": NaN, "or or beta": 0.093, "95% ci (text)": "[0.086-0.1] mg dl-1 increase", "platform [snps passing qc]": "Affymetrix [up to 31400000] (imputed)", "cnv": "N", "mapped_trait": "high density lipoprotein cholesterol measurement", "mapped_trait_uri": "http://www.ebi.ac.uk/efo/EFO_0004612", "study accession": "GCST006611", "genotyping technology": "Genome-wide genotyping array"}, {"date added to catalog": "2025-06-25", "pubmedid": 40537477, "first author": "Bentley AR", "date": "2025-06-20", "journal": "Transl Psychiatry", "link": "www.ncbi.nlm.nih.gov/pubmed/40537477", "study": "Multi-ancestry genome-wide association analyses incorporating SNP-by-psychosocial interactions identify novel loci for serum lipids.", "disease/trait": "ldl x anxiety interaction (2df test)", "initial sample size": "19,133 African American or Afro-Caribbean individuals", "replication sample size": NaN, "region": "19q13.32", "chr_id": "19", "chr_pos": "44908684", "reported gene(s)": NaN, "mapped_gene": "apoe", "upstream_gene_id": NaN, "downstream_gene_id": NaN, "snp_gene_ids": "ENSG00000130203", "upstream_gene_distance": NaN, "downstream_gene_distance": NaN, "strongest snp-risk allele": "rs429358-T", "snps": "rs429358", "merged": 0, "snp_id_current": "429358", "context": "missense_variant", "intergenic": 0.0, "risk allele frequency": "0.8242", "p-value": 4e-10, "pvalue_mlog": 9.397940008672036, "p-value (text)": NaN, "or or beta": 5.374, "95% ci (text)": "[-2.25628-13.00428] unit increase", "platform [snps passing qc]": "Affymetrix, Illumina [8254856] (imputed)", "cnv": "N", "mapped_trait": "anxiety measurement, low density lipoprotein cholesterol measurement", "mapped_trait_uri": "http://www.ebi.ac.uk/efo/EFO_0009863, http://www.ebi.ac.uk/efo/EFO_0004611", "study accession": "GCST90570651", "genotyping technology": "Genome-wide genotyping array"}, {"date added to catalog": "2025-06-25", "pubmedid": 40537477, "first author": "Bentley AR", "date": "2025-06-20", "journal": "Transl Psychiatry", "link": "www.ncbi.nlm.nih.gov/pubmed/40537477", "study": "Multi-ancestry genome-wide association analyses incorporating SNP-by-psychosocial interactions identify novel loci for serum lipids.", "disease/trait": "ldl x depression interaction (2df test)", "initial sample size": "19,133 African American or Afro-Caribbean individuals", "replication sample size": NaN, "region": "19q13.32", "chr_id": "19", "chr_pos": "44908684", "reported gene(s)": NaN, "mapped_gene": "apoe", "upstream_gene_id": NaN, "downstream_gene_id": NaN, "snp_gene_ids": "ENSG00000130203", "upstream_gene_distance": NaN, "downstream_gene_distance": NaN, "strongest snp-risk allele": "rs429358-T", "snps": "rs429358", "merged": 0, "snp_id_current": "429358", "context": "missense_variant", "intergenic": 0.0, "risk allele frequency": "0.829", "p-value": 2e-36, "pvalue_mlog": 35.69897000433602, "p-value (text)": NaN, "or or beta": 0.8212, "95% ci (text)": "[-3.23796-4.88036] unit decrease", "platform [snps passing qc]": "Affymetrix, Illumina [14436838] (imputed)", "cnv": "N", "mapped_trait": "depressive symptom measurement, low density lipoprotein cholesterol measurement", "mapped_trait_uri": "http://www.ebi.ac.uk/efo/EFO_0007006, http://www.ebi.ac.uk/efo/EFO_0004611", "study accession": "GCST90570653", "genotyping technology": "Genome-wide genotyping array"}, {"date added to catalog": "2025-06-25", "pubmedid": 40537477, "first author": "Bentley AR", "date": "2025-06-20", "journal": "Transl Psychiatry", "link": "www.ncbi.nlm.nih.gov/pubmed/40537477", "study": "Multi-ancestry genome-wide association analyses incorporating SNP-by-psychosocial interactions identify novel loci for serum lipids.", "disease/trait": "ldl x depression interaction (2df test)", "initial sample size": "15,949 Hispanic or Latin American individuals", "replication sample size": NaN, "region": "19q13.32", "chr_id": "19", "chr_pos": "44908684", "reported gene(s)": NaN, "mapped_gene": "apoe", "upstream_gene_id": NaN, "downstream_gene_id": NaN, "snp_gene_ids": "ENSG00000130203", "upstream_gene_distance": NaN, "downstream_gene_distance": NaN, "strongest snp-risk allele": "rs429358-T", "snps": "rs429358", "merged": 0, "snp_id_current": "429358", "context": "missense_variant", "intergenic": 0.0, "risk allele frequency": "0.8806", "p-value": 3e-22, "pvalue_mlog": 21.522878745280337, "p-value (text)": NaN, "or or beta": 0.4472, "95% ci (text)": "[-2.26348-3.15788] unit increase", "platform [snps passing qc]": "Affymetrix, Illumina [17460050] (imputed)", "cnv": "N", "mapped_trait": "depressive symptom measurement, low density lipoprotein cholesterol measurement", "mapped_trait_uri": "http://www.ebi.ac.uk/efo/EFO_0007006, http://www.ebi.ac.uk/efo/EFO_0004611", "study accession": "GCST90570687", "genotyping technology": "Genome-wide genotyping array"}, {"date added to catalog": "2025-06-25", "pubmedid": 40537477, "first author": "Bentley AR", "date": "2025-06-20", "journal": "Transl Psychiatry", "link": "www.ncbi.nlm.nih.gov/pubmed/40537477", "study": "Multi-ancestry genome-wide association analyses incorporating SNP-by-psychosocial interactions identify novel loci for serum lipids.", "disease/trait": "ldl x low social support interaction (2df test)", "initial sample size": "15,949 Hispanic or Latin American individuals", "replication sample size": NaN, "region": "19q13.32", "chr_id": "19", "chr_pos": "44908684", "reported gene(s)": NaN, "mapped_gene": "apoe", "upstream_gene_id": NaN, "downstream_gene_id": NaN, "snp_gene_ids": "ENSG00000130203", "upstream_gene_distance": NaN, "downstream_gene_distance": NaN, "strongest snp-risk allele": "rs429358-T", "snps": "rs429358", "merged": 0, "snp_id_current": "429358", "context": "missense_variant", "intergenic": 0.0, "risk allele frequency": "0.8815", "p-value": 3e-10, "pvalue_mlog": 9.522878745280336, "p-value (text)": NaN, "or or beta": 0.4767, "95% ci (text)": "[-2.72986-3.68326] unit decrease", "platform [snps passing qc]": "Affymetrix, Illumina [14802691] (imputed)", "cnv": "N", "mapped_trait": "social deprivation, low density lipoprotein cholesterol measurement", "mapped_trait_uri": "http://www.ebi.ac.uk/efo/EFO_0009696, http://www.ebi.ac.uk/efo/EFO_0004611", "study accession": "GCST90570689", "genotyping technology": "Genome-wide genotyping array"}, {"date added to catalog": "2023-01-09", "pubmedid": 35884923, "first author": "Lee SB", "date": "2022-07-06", "journal": "Biomedicines", "link": "www.ncbi.nlm.nih.gov/pubmed/35884923", "study": "Dyslipidaemia-Genotype Interactions with Nutrient Intake and Cerebro-Cardiovascular Disease.", "disease/trait": "hdl cholesterol levels", "initial sample size": "58,701 Korean ancestry individuals", "replication sample size": NaN, "region": "19q13.32", "chr_id": "19", "chr_pos": "44908684", "reported gene(s)": NaN, "mapped_gene": "apoe", "upstream_gene_id": NaN, "downstream_gene_id": NaN, "snp_gene_ids": "ENSG00000130203", "upstream_gene_distance": NaN, "downstream_gene_distance": NaN, "strongest snp-risk allele": "rs429358-C", "snps": "rs429358", "merged": 0, "snp_id_current": "429358", "context": "missense_variant", "intergenic": 0.0, "risk allele frequency": "NR", "p-value": 1e-46, "pvalue_mlog": 46.0, "p-value (text)": NaN, "or or beta": 1.78, "95% ci (text)": "[1.54-2.02] unit decrease", "platform [snps passing qc]": "Affymetrix [7975321] (imputed)", "cnv": "N", "mapped_trait": "high density lipoprotein cholesterol measurement", "mapped_trait_uri": "http://www.ebi.ac.uk/efo/EFO_0004612", "study accession": "GCST90134519", "genotyping technology": "Genome-wide genotyping array"}, {"date added to catalog": "2025-04-23", "pubmedid": 40210677, "first author": "Petty LE", "date": "2025-04-11", "journal": "Nat Commun", "link": "www.ncbi.nlm.nih.gov/pubmed/40210677", "study": "Large-scale multi-omics analyses in Hispanic/Latino populations identify genes for cardiometabolic traits.", "disease/trait": "high density lipoprotein cholesterol levels", "initial sample size": "62,138 Hispanic or Latino individuals", "replication sample size": NaN, "region": "19q13.32", "chr_id": "19", "chr_pos": "44908684", "reported gene(s)": NaN, "mapped_gene": "apoe", "upstream_gene_id": NaN, "downstream_gene_id": NaN, "snp_gene_ids": "ENSG00000130203", "upstream_gene_distance": NaN, "downstream_gene_distance": NaN, "strongest snp-risk allele": "rs429358-T", "snps": "rs429358", "merged": 0, "snp_id_current": "429358", "context": "missense_variant", "intergenic": 0.0, "risk allele frequency": "0.881552", "p-value": 4.9999999999999996e-26, "pvalue_mlog": 25.30102999566398, "p-value (text)": NaN, "or or beta": 0.0941141, "95% ci (text)": "[0.066-0.122] unit increase", "platform [snps passing qc]": "Affymetrix, Illumina [18536949] (imputed)", "cnv": "N", "mapped_trait": "high density lipoprotein cholesterol measurement", "mapped_trait_uri": "http://www.ebi.ac.uk/efo/EFO_0004612", "study accession": "GCST90528076", "genotyping technology": "Genome-wide genotyping array, Exome genotyping array, Genome-wide sequencing, Exome-wide sequencing"}, {"date added to catalog": "2018-07-30", "pubmedid": 29403010, "first author": "Kanai M", "date": "2018-02-05", "journal": "Nat Genet", "link": "www.ncbi.nlm.nih.gov/pubmed/29403010", "study": "Genetic analysis of quantitative traits in the Japanese population links cell types to complex human diseases.", "disease/trait": "total cholesterol levels", "initial sample size": "128,305 Japanese ancestry individuals", "replication sample size": NaN, "region": "19q13.32", "chr_id": "19", "chr_pos": "44908684", "reported gene(s)": "nr", "mapped_gene": "apoe", "upstream_gene_id": NaN, "downstream_gene_id": NaN, "snp_gene_ids": "ENSG00000130203", "upstream_gene_distance": NaN, "downstream_gene_distance": NaN, "strongest snp-risk allele": "rs429358-?", "snps": "rs429358", "merged": 0, "snp_id_current": "429358", "context": "missense_variant", "intergenic": 0.0, "risk allele frequency": "NR", "p-value": 2e-57, "pvalue_mlog": 56.69897000433602, "p-value (text)": NaN, "or or beta": 0.1052, "95% ci (text)": "[0.092-0.118] unit increase novel", "platform [snps passing qc]": "Illumina [6108953] (imputed)", "cnv": "N", "mapped_trait": "total cholesterol measurement", "mapped_trait_uri": "http://www.ebi.ac.uk/efo/EFO_0004574", "study accession": "GCST006034", "genotyping technology": "Genome-wide genotyping array"}, {"date added to catalog": "2018-07-28", "pubmedid": 29403010, "first author": "Kanai M", "date": "2018-02-05", "journal": "Nat Genet", "link": "www.ncbi.nlm.nih.gov/pubmed/29403010", "study": "Genetic analysis of quantitative traits in the Japanese population links cell types to complex human diseases.", "disease/trait": "low density lipoprotein cholesterol levels", "initial sample size": "72,866 Japanese ancestry individuals", "replication sample size": NaN, "region": "19q13.32", "chr_id": "19", "chr_pos": "44908684", "reported gene(s)": "nr", "mapped_gene": "apoe", "upstream_gene_id": NaN, "downstream_gene_id": NaN, "snp_gene_ids": "ENSG00000130203", "upstream_gene_distance": NaN, "downstream_gene_distance": NaN, "strongest snp-risk allele": "rs429358-?", "snps": "rs429358", "merged": 0, "snp_id_current": "429358", "context": "missense_variant", "intergenic": 0.0, "risk allele frequency": "NR", "p-value": 4e-71, "pvalue_mlog": 70.39794000867204, "p-value (text)": NaN, "or or beta": 0.1558, "95% ci (text)": "[0.14-0.17] unit increase novel", "platform [snps passing qc]": "Illumina [6108953] (imputed)", "cnv": "N", "mapped_trait": "low density lipoprotein cholesterol measurement", "mapped_trait_uri": "http://www.ebi.ac.uk/efo/EFO_0004611", "study accession": "GCST006004", "genotyping technology": "Genome-wide genotyping array"}, {"date added to catalog": "2018-07-28", "pubmedid": 29403010, "first author": "Kanai M", "date": "2018-02-05", "journal": "Nat Genet", "link": "www.ncbi.nlm.nih.gov/pubmed/29403010", "study": "Genetic analysis of quantitative traits in the Japanese population links cell types to complex human diseases.", "disease/trait": "high density lipoprotein cholesterol levels", "initial sample size": "70,657 Japanese ancestry individuals", "replication sample size": NaN, "region": "19q13.32", "chr_id": "19", "chr_pos": "44908684", "reported gene(s)": "apoe", "mapped_gene": "apoe", "upstream_gene_id": NaN, "downstream_gene_id": NaN, "snp_gene_ids": "ENSG00000130203", "upstream_gene_distance": NaN, "downstream_gene_distance": NaN, "strongest snp-risk allele": "rs429358-?", "snps": "rs429358", "merged": 0, "snp_id_current": "429358", "context": "missense_variant", "intergenic": 0.0, "risk allele frequency": "NR", "p-value": 2.0000000000000002e-24, "pvalue_mlog": 23.69897000433602, "p-value (text)": NaN, "or or beta": 0.08948, "95% ci (text)": "[0.072-0.107] unit decrease novel", "platform [snps passing qc]": "Illumina [6108953] (imputed)", "cnv": "N", "mapped_trait": "high density lipoprotein cholesterol measurement", "mapped_trait_uri": "http://www.ebi.ac.uk/efo/EFO_0004612", "study accession": "GCST006005", "genotyping technology": "Genome-wide genotyping array"}, {"date added to catalog": "2020-07-21"
claude-sonnet-4-6	LDL cholesterol		1	/Users/caiwansun/Desktop/LLM_PROJECT/claude_sonnet_4_6_default_phenotype-snp-common.csv	phenotype-snp-common	rs12740374	Strong	Weak	gene	title	SNP row: OMIM via GWAS mapped_gene (recommended vs rs-only).	True	Ensembl	found	Moderate	Matched	True	5	[{"date added to catalog": "2019-02-14", "pubmedid": 29507422, "first author": "Hoffmann TJ", "date": "2018-03-05", "journal": "Nat Genet", "link": "www.ncbi.nlm.nih.gov/pubmed/29507422", "study": "A large electronic-health-record-based genome-wide study of serum lipids.", "disease/trait": "high density lipoprotein cholesterol levels", "initial sample size": "76,627 European ancestry individuals, 7,795 Hispanic individuals, 6,855 East Asian ancestry individuals, 2,958 African American individuals, 439 South Asian ancestry individuals", "replication sample size": NaN, "region": "1p13.3", "chr_id": "1", "chr_pos": "109274968", "reported gene(s)": "nr", "mapped_gene": "celsr2", "upstream_gene_id": NaN, "downstream_gene_id": NaN, "snp_gene_ids": "ENSG00000143126", "upstream_gene_distance": NaN, "downstream_gene_distance": NaN, "strongest snp-risk allele": "rs12740374-G", "snps": "rs12740374", "merged": 0, "snp_id_current": "12740374", "context": "3_prime_UTR_variant", "intergenic": 0.0, "risk allele frequency": "0.782", "p-value": 3e-15, "pvalue_mlog": 14.522878745280336, "p-value (text)": "(EA)", "or or beta": 0.037, "95% ci (text)": "unit decrease", "platform [snps passing qc]": "Affymetrix [at least 7091467] (imputed)", "cnv": "N", "mapped_trait": "high density lipoprotein cholesterol measurement", "mapped_trait_uri": "http://www.ebi.ac.uk/efo/EFO_0004612", "study accession": "GCST007140", "genotyping technology": "Genome-wide genotyping array"}, {"date added to catalog": "2019-02-14", "pubmedid": 29507422, "first author": "Hoffmann TJ", "date": "2018-03-05", "journal": "Nat Genet", "link": "www.ncbi.nlm.nih.gov/pubmed/29507422", "study": "A large electronic-health-record-based genome-wide study of serum lipids.", "disease/trait": "high density lipoprotein cholesterol levels", "initial sample size": "76,627 European ancestry individuals, 7,795 Hispanic individuals, 6,855 East Asian ancestry individuals, 2,958 African American individuals, 439 South Asian ancestry individuals", "replication sample size": NaN, "region": "1p13.3", "chr_id": "1", "chr_pos": "109274968", "reported gene(s)": "nr", "mapped_gene": "celsr2", "upstream_gene_id": NaN, "downstream_gene_id": NaN, "snp_gene_ids": "ENSG00000143126", "upstream_gene_distance": NaN, "downstream_gene_distance": NaN, "strongest snp-risk allele": "rs12740374-G", "snps": "rs12740374", "merged": 0, "snp_id_current": "12740374", "context": "3_prime_UTR_variant", "intergenic": 0.0, "risk allele frequency": "NR", "p-value": 5e-15, "pvalue_mlog": 14.30102999566398, "p-value (text)": NaN, "or or beta": 0.034, "95% ci (text)": "unit decrease", "platform [snps passing qc]": "Affymetrix [at least 7091467] (imputed)", "cnv": "N", "mapped_trait": "high density lipoprotein cholesterol measurement", "mapped_trait_uri": "http://www.ebi.ac.uk/efo/EFO_0004612", "study accession": "GCST007140", "genotyping technology": "Genome-wide genotyping array"}, {"date added to catalog": "2021-05-27", "pubmedid": 33109212, "first author": "Chang H", "date": "2020-10-28", "journal": "BMC Med", "link": "www.ncbi.nlm.nih.gov/pubmed/33109212", "study": "Genetic architecture of cardiometabolic risks in people living with HIV.", "disease/trait": "ldl cholesterol levels in hiv infection", "initial sample size": "3,095 European ancestry individuals, 3,189 African American individuals", "replication sample size": NaN, "region": "1p13.3", "chr_id": "1", "chr_pos": "109274968", "reported gene(s)": "celsr2", "mapped_gene": "celsr2", "upstream_gene_id": NaN, "downstream_gene_id": NaN, "snp_gene_ids": "ENSG00000143126", "upstream_gene_distance": NaN, "downstream_gene_distance": NaN, "strongest snp-risk allele": "rs12740374-?", "snps": "rs12740374", "merged": 0, "snp_id_current": "12740374", "context": "3_prime_UTR_variant", "intergenic": 0.0, "risk allele frequency": "NR", "p-value": 1e-07, "pvalue_mlog": 7.0, "p-value (text)": "(African American)", "or or beta": 0.15287153, "95% ci (text)": "[0.097-0.209] unit decrease", "platform [snps passing qc]": "Illumina [13620258] (imputed)", "cnv": "N", "mapped_trait": "low density lipoprotein cholesterol measurement", "mapped_trait_uri": "http://www.ebi.ac.uk/efo/EFO_0004611", "study accession": "GCST011741", "genotyping technology": "Genome-wide genotyping array"}, {"date added to catalog": "2021-05-27", "pubmedid": 33109212, "first author": "Chang H", "date": "2020-10-28", "journal": "BMC Med", "link": "www.ncbi.nlm.nih.gov/pubmed/33109212", "study": "Genetic architecture of cardiometabolic risks in people living with HIV.", "disease/trait": "ldl cholesterol levels in hiv infection", "initial sample size": "3,095 European ancestry individuals, 3,189 African American individuals", "replication sample size": NaN, "region": "1p13.3", "chr_id": "1", "chr_pos": "109274968", "reported gene(s)": "celsr2", "mapped_gene": "celsr2", "upstream_gene_id": NaN, "downstream_gene_id": NaN, "snp_gene_ids": "ENSG00000143126", "upstream_gene_distance": NaN, "downstream_gene_distance": NaN, "strongest snp-risk allele": "rs12740374-?", "snps": "rs12740374", "merged": 0, "snp_id_current": "12740374", "context": "3_prime_UTR_variant", "intergenic": 0.0, "risk allele frequency": "NR", "p-value": 1e-06, "pvalue_mlog": 6.0, "p-value (text)": "(EA)", "or or beta": 0.14413212, "95% ci (text)": "[0.086-0.202] unit decrease", "platform [snps passing qc]": "Illumina [13620258] (imputed)", "cnv": "N", "mapped_trait": "low density lipoprotein cholesterol measurement", "mapped_trait_uri": "http://www.ebi.ac.uk/efo/EFO_0004611", "study accession": "GCST011741", "genotyping technology": "Genome-wide genotyping array"}, {"date added to catalog": "2019-02-14", "pubmedid": 29507422, "first author": "Hoffmann TJ", "date": "2018-03-05", "journal": "Nat Genet", "link": "www.ncbi.nlm.nih.gov/pubmed/29507422", "study": "A large electronic-health-record-based genome-wide study of serum lipids.", "disease/trait": "total cholesterol levels", "initial sample size": "76,627 European ancestry individuals, 7,795 Hispanic individuals, 6,855 East Asian ancestry individuals, 2,958 African American individuals, 439 South Asian ancestry individuals", "replication sample size": NaN, "region": "1p13.3", "chr_id": "1", "chr_pos": "109274968", "reported gene(s)": "nr", "mapped_gene": "celsr2", "upstream_gene_id": NaN, "downstream_gene_id": NaN, "snp_gene_ids": "ENSG00000143126", "upstream_gene_distance": NaN, "downstream_gene_distance": NaN, "strongest snp-risk allele": "rs12740374-G", "snps": "rs12740374", "merged": 0, "snp_id_current": "12740374", "context": "3_prime_UTR_variant", "intergenic": 0.0, "risk allele frequency": "0.756", "p-value": 4e-11, "pvalue_mlog": 10.397940008672036, "p-value (text)": "(AA)", "or or beta": 0.196, "95% ci (text)": "unit increase", "platform [snps passing qc]": "Affymetrix [at least 7091467] (imputed)", "cnv": "N", "mapped_trait": "total cholesterol measurement", "mapped_trait_uri": "http://www.ebi.ac.uk/efo/EFO_0004574", "study accession": "GCST007143", "genotyping technology": "Genome-wide genotyping array"}, {"date added to catalog": "2019-02-14", "pubmedid": 29507422, "first author": "Hoffmann TJ", "date": "2018-03-05", "journal": "Nat Genet", "link": "www.ncbi.nlm.nih.gov/pubmed/29507422", "study": "A large electronic-health-record-based genome-wide study of serum lipids.", "disease/trait": "total cholesterol levels", "initial sample size": "76,627 European ancestry individuals, 7,795 Hispanic individuals, 6,855 East Asian ancestry individuals, 2,958 African American individuals, 439 South Asian ancestry individuals", "replication sample size": NaN, "region": "1p13.3", "chr_id": "1", "chr_pos": "109274968", "reported gene(s)": "nr", "mapped_gene": "celsr2", "upstream_gene_id": NaN, "downstream_gene_id": NaN, "snp_gene_ids": "ENSG00000143126", "upstream_gene_distance": NaN, "downstream_gene_distance": NaN, "strongest snp-risk allele": "rs12740374-G", "snps": "rs12740374", "merged": 0, "snp_id_current": "12740374", "context": "3_prime_UTR_variant", "intergenic": 0.0, "risk allele frequency": "NR", "p-value": 2e-168, "pvalue_mlog": 167.69897000433602, "p-value (text)": NaN, "or or beta": 0.148, "95% ci (text)": "unit increase", "platform [snps passing qc]": "Affymetrix [at least 7091467] (imputed)", "cnv": "N", "mapped_trait": "total cholesterol measurement", "mapped_trait_uri": "http://www.ebi.ac.uk/efo/EFO_0004574", "study accession": "GCST007143", "genotyping technology": "Genome-wide genotyping array"}, {"date added to catalog": "2019-02-14", "pubmedid": 29507422, "first author": "Hoffmann TJ", "date": "2018-03-05", "journal": "Nat Genet", "link": "www.ncbi.nlm.nih.gov/pubmed/29507422", "study": "A large electronic-health-record-based genome-wide study of serum lipids.", "disease/trait": "total cholesterol levels", "initial sample size": "76,627 European ancestry individuals, 7,795 Hispanic individuals, 6,855 East Asian ancestry individuals, 2,958 African American individuals, 439 South Asian ancestry individuals", "replication sample size": NaN, "region": "1p13.3", "chr_id": "1", "chr_pos": "109274968", "reported gene(s)": "nr", "mapped_gene": "celsr2", "upstream_gene_id": NaN, "downstream_gene_id": NaN, "snp_gene_ids": "ENSG00000143126", "upstream_gene_distance": NaN, "downstream_gene_distance": NaN, "strongest snp-risk allele": "rs12740374-G", "snps": "rs12740374", "merged": 0, "snp_id_current": "12740374", "context": "3_prime_UTR_variant", "intergenic": 0.0, "risk allele frequency": "0.782", "p-value": 9e-135, "pvalue_mlog": 134.04575749056067, "p-value (text)": "(EA)", "or or beta": 0.143, "95% ci (text)": "unit increase", "platform [snps passing qc]": "Affymetrix [at least 7091467] (imputed)", "cnv": "N", "mapped_trait": "total cholesterol measurement", "mapped_trait_uri": "http://www.ebi.ac.uk/efo/EFO_0004574", "study accession": "GCST007143", "genotyping technology": "Genome-wide genotyping array"}, {"date added to catalog": "2019-02-14", "pubmedid": 29507422, "first author": "Hoffmann TJ", "date": "2018-03-05", "journal": "Nat Genet", "link": "www.ncbi.nlm.nih.gov/pubmed/29507422", "study": "A large electronic-health-record-based genome-wide study of serum lipids.", "disease/trait": "total cholesterol levels", "initial sample size": "76,627 European ancestry individuals, 7,795 Hispanic individuals, 6,855 East Asian ancestry individuals, 2,958 African American individuals, 439 South Asian ancestry individuals", "replication sample size": NaN, "region": "1p13.3", "chr_id": "1", "chr_pos": "109274968", "reported gene(s)": "nr", "mapped_gene": "celsr2", "upstream_gene_id": NaN, "downstream_gene_id": NaN, "snp_gene_ids": "ENSG00000143126", "upstream_gene_distance": NaN, "downstream_gene_distance": NaN, "strongest snp-risk allele": "rs12740374-G", "snps": "rs12740374", "merged": 0, "snp_id_current": "12740374", "context": "3_prime_UTR_variant", "intergenic": 0.0, "risk allele frequency": "0.798", "p-value": 5e-24, "pvalue_mlog": 23.30102999566398, "p-value (text)": "(Hispanic)", "or or beta": 0.189, "95% ci (text)": "unit increase", "platform [snps passing qc]": "Affymetrix [at least 7091467] (imputed)", "cnv": "N", "mapped_trait": "total cholesterol measurement", "mapped_trait_uri": "http://www.ebi.ac.uk/efo/EFO_0004574", "study accession": "GCST007143", "genotyping technology": "Genome-wide genotyping array"}, {"date added to catalog": "2019-02-14", "pubmedid": 29507422, "first author": "Hoffmann TJ", "date": "2018-03-05", "journal": "Nat Genet", "link": "www.ncbi.nlm.nih.gov/pubmed/29507422", "study": "A large electronic-health-record-based genome-wide study of serum lipids.", "disease/trait": "low density lipoprotein cholesterol levels", "initial sample size": "76,627 European ancestry individuals, 7,795 Hispanic individuals, 6,855 East Asian ancestry individuals, 2,958 African American individuals, 439 South Asian ancestry individuals", "replication sample size": NaN, "region": "1p13.3", "chr_id": "1", "chr_pos": "109274968", "reported gene(s)": "nr", "mapped_gene": "celsr2", "upstream_gene_id": NaN, "downstream_gene_id": NaN, "snp_gene_ids": "ENSG00000143126", "upstream_gene_distance": NaN, "downstream_gene_distance": NaN, "strongest snp-risk allele": "rs12740374-G", "snps": "rs12740374", "merged": 0, "snp_id_current": "12740374", "context": "3_prime_UTR_variant", "intergenic": 0.0, "risk allele frequency": "0.782", "p-value": 4.0000000000000006e-202, "pvalue_mlog": 201.39794000867204, "p-value (text)": "(EA)", "or or beta": 0.179, "95% ci (text)": "unit increase", "platform [snps passing qc]": "Affymetrix [at least 7091467] (imputed)", "cnv": "N", "mapped_trait": "low density lipoprotein cholesterol measurement", "mapped_trait_uri": "http://www.ebi.ac.uk/efo/EFO_0004611", "study accession": "GCST007141", "genotyping technology": "Genome-wide genotyping array"}, {"date added to catalog": "2019-02-14", "pubmedid": 29507422, "first author": "Hoffmann TJ", "date": "2018-03-05", "journal": "Nat Genet", "link": "www.ncbi.nlm.nih.gov/pubmed/29507422", "study": "A large electronic-health-record-based genome-wide study of serum lipids.", "disease/trait": "low density lipoprotein cholesterol levels", "initial sample size": "76,627 European ancestry individuals, 7,795 Hispanic individuals, 6,855 East Asian ancestry individuals, 2,958 African American individuals, 439 South Asian ancestry individuals", "replication sample size": NaN, "region": "1p13.3", "chr_id": "1", "chr_pos": "109274968", "reported gene(s)": "nr", "mapped_gene": "celsr2", "upstream_gene_id": NaN, "downstream_gene_id": NaN, "snp_gene_ids": "ENSG00000143126", "upstream_gene_distance": NaN, "downstream_gene_distance": NaN, "strongest snp-risk allele": "rs12740374-G", "snps": "rs12740374", "merged": 0, "snp_id_current": "12740374", "context": "3_prime_UTR_variant", "intergenic": 0.0, "risk allele frequency": "0.798", "p-value": 5.0000000000000004e-29, "pvalue_mlog": 28.30102999566398, "p-value (text)": "(Hispanic)", "or or beta": 0.21, "95% ci (text)": "unit increase", "platform [snps passing qc]": "Affymetrix [at least 7091467] (imputed)", "cnv": "N", "mapped_trait": "low density lipoprotein cholesterol measurement", "mapped_trait_uri": "http://www.ebi.ac.uk/efo/EFO_0004611", "study accession": "GCST007141", "genotyping technology": "Genome-wide genotyping array"}, {"date added to catalog": "2019-02-14", "pubmedid": 29507422, "first author": "Hoffmann TJ", "date": "2018-03-05", "journal": "Nat Genet", "link": "www.ncbi.nlm.nih.gov/pubmed/29507422", "study": "A large electronic-health-record-based genome-wide study of serum lipids.", "disease/trait": "low density lipoprotein cholesterol levels", "initial sample size": "76,627 European ancestry individuals, 7,795 Hispanic individuals, 6,855 East Asian ancestry individuals, 2,958 African American individuals, 439 South Asian ancestry individuals", "replication sample size": NaN, "region": "1p13.3", "chr_id": "1", "chr_pos": "109274968", "reported gene(s)": "nr", "mapped_gene": "celsr2", "upstream_gene_id": NaN, "downstream_gene_id": NaN, "snp_gene_ids": "ENSG00000143126", "upstream_gene_distance": NaN, "downstream_gene_distance": NaN, "strongest snp-risk allele": "rs12740374-G", "snps": "rs12740374", "merged": 0, "snp_id_current": "12740374", "context": "3_prime_UTR_variant", "intergenic": 0.0, "risk allele frequency": "0.933", "p-value": 1e-06, "pvalue_mlog": 6.0, "p-value (text)": "(East Asian)", "or or beta": 0.162, "95% ci (text)": "unit increase", "platform [snps passing qc]": "Affymetrix [at least 7091467] (imputed)", "cnv": "N", "mapped_trait": "low density lipoprotein cholesterol measurement", "mapped_trait_uri": "http://www.ebi.ac.uk/efo/EFO_0004611", "study accession": "GCST007141", "genotyping technology": "Genome-wide genotyping array"}, {"date added to catalog": "2019-02-14", "pubmedid": 29507422, "first author": "Hoffmann TJ", "date": "2018-03-05", "journal": "Nat Genet", "link": "www.ncbi.nlm.nih.gov/pubmed/29507422", "study": "A large electronic-health-record-based genome-wide study of serum lipids.", "disease/trait": "low density lipoprotein cholesterol levels", "initial sample size": "76,627 European ancestry individuals, 7,795 Hispanic individuals, 6,855 East Asian ancestry individuals, 2,958 African American individuals, 439 South Asian ancestry individuals", "replication sample size": NaN, "region": "1p13.3", "chr_id": "1", "chr_pos": "109274968", "reported gene(s)": "nr", "mapped_gene": "celsr2", "upstream_gene_id": NaN, "downstream_gene_id": NaN, "snp_gene_ids": "ENSG00000143126", "upstream_gene_distance": NaN, "downstream_gene_distance": NaN, "strongest snp-risk allele": "rs12740374-G", "snps": "rs12740374", "merged": 0, "snp_id_current": "12740374", "context": "3_prime_UTR_variant", "intergenic": 0.0, "risk allele frequency": "0.756", "p-value": 3e-14, "pvalue_mlog": 13.522878745280336, "p-value (text)": "(AA)", "or or beta": 0.227, "95% ci (text)": "unit increase", "platform [snps passing qc]": "Affymetrix [at least 7091467] (imputed)", "cnv": "N", "mapped_trait": "low density lipoprotein cholesterol measurement", "mapped_trait_uri": "http://www.ebi.ac.uk/efo/EFO_0004611", "study accession": "GCST007141", "genotyping technology": "Genome-wide genotyping array"}, {"date added to catalog": "2019-02-14", "pubmedid": 29507422, "first author": "Hoffmann TJ", "date": "2018-03-05", "journal": "Nat Genet", "link": "www.ncbi.nlm.nih.gov/pubmed/29507422", "study": "A large electronic-health-record-based genome-wide study of serum lipids.", "disease/trait": "low density lipoprotein cholesterol levels", "initial sample size": "76,627 European ancestry individuals, 7,795 Hispanic individuals, 6,855 East Asian ancestry individuals, 2,958 African American individuals, 439 South Asian ancestry individuals", "replication sample size": NaN, "region": "1p13.3", "chr_id": "1", "chr_pos": "109274968", "reported gene(s)": "nr", "mapped_gene": "celsr2", "upstream_gene_id": NaN, "downstream_gene_id": NaN, "snp_gene_ids": "ENSG00000143126", "upstream_gene_distance": NaN, "downstream_gene_distance": NaN, "strongest snp-risk allele": "rs12740374-G", "snps": "rs12740374", "merged": 0, "snp_id_current": "12740374", "context": "3_prime_UTR_variant", "intergenic": 0.0, "risk allele frequency": "NR", "p-value": 2e-247, "pvalue_mlog": 246.698970004336, "p-value (text)": NaN, "or or beta": 0.183, "95% ci (text)": "unit increase", "platform [snps passing qc]": "Affymetrix [at least 7091467] (imputed)", "cnv": "N", "mapped_trait": "low density lipoprotein cholesterol measurement", "mapped_trait_uri": "http://www.ebi.ac.uk/efo/EFO_0004611", "study accession": "GCST007141", "genotyping technology": "Genome-wide genotyping array"}, {"date added to catalog": "2019-07-01", "pubmedid": 31217584, "first author": "Wojcik GL", "date": "2019-06-19", "journal": "Nature", "link": "www.ncbi.nlm.nih.gov/pubmed/31217584", "study": "Genetic analyses of diverse populations improves discovery for complex traits.", "disease/trait": "low density lipoprotein cholesterol levels", "initial sample size": "9,720 African American individuals, 17,373 Hispanic/Latino individuals, 2,316 Asian ancestry individuals, 1,900 Native Hawaiian ancestry individuals, 591 Native American ancestry individuals, 321 individuals", "replication sample size": NaN, "region": "1p13.3", "chr_id": "1", "chr_pos": "109274968", "reported gene(s)": "nr", "mapped_gene": "celsr2", "upstream_gene_id": NaN, "downstream_gene_id": NaN, "snp_gene_ids": "ENSG00000143126", "upstream_gene_distance": NaN, "downstream_gene_distance": NaN, "strongest snp-risk allele": "rs12740374-?", "snps": "rs12740374", "merged": 0, "snp_id_current": "12740374", "context": "3_prime_UTR_variant", "intergenic": 0.0, "risk allele frequency": "NR", "p-value": 8.000000000000001e-81, "pvalue_mlog": 80.09691001300806, "p-value (text)": NaN, "or or beta": 7.2666, "95% ci (text)": "[6.52-8.01] unit decrease", "platform [snps passing qc]": "Illumina [31808917] (imputed)", "cnv": "N", "mapped_trait": "low density lipoprotein cholesterol measurement", "mapped_trait_uri": "http://www.ebi.ac.uk/efo/EFO_0004611", "study accession": "GCST008037", "genotyping technology": "Genome-wide genotyping array"}, {"date added to catalog": "2019-07-01", "pubmedid": 31217584, "first author": "Wojcik GL", "date": "2019-06-19", "journal": "Nature", "link": "www.ncbi.nlm.nih.gov/pubmed/31217584", "study": "Genetic analyses of diverse populations improves discovery for complex traits.", "disease/trait": "high density lipoprotein cholesterol levels", "initial sample size": "10,085 African American individuals, 17,751 Hispanic/Latino individuals, 2,378 Asian ancestry individuals, 1,912 Native Hawaiian ancestry individuals, 604 Native American ancestry individuals, 333 individuals", "replication sample size": NaN, "region": "1p13.3", "chr_id": "1", "chr_pos": "109274968", "reported gene(s)": "nr", "mapped_gene": "celsr2", "upstream_gene_id": NaN, "downstream_gene_id": NaN, "snp_gene_ids": "ENSG00000143126", "upstream_gene_distance": NaN, "downstream_gene_distance": NaN, "strongest snp-risk allele": "rs12740374-?", "snps": "rs12740374", "merged": 0, "snp_id_current": "12740374", "context": "3_prime_UTR_variant", "intergenic": 0.0, "risk allele frequency": "NR", "p-value": 6e-06, "pvalue_mlog": 5.221848749616356, "p-value (text)": NaN, "or or beta": 0.6266499, "95% ci (text)": "[0.36-0.9] unit increase", "platform [snps passing qc]": "Illumina [31978362] (imputed)", "cnv": "N", "mapped_trait": "high density lipoprotein cholesterol measurement", "mapped_trait_uri": "http://www.ebi.ac.uk/efo/EFO_0004612", "study accession": "GCST008035", "genotyping technology": "Genome-wide genotyping array"}, {"date added to catalog": "2019-07-02", "pubmedid": 31217584, "first author": "Wojcik GL", "date": "2019-06-19", "journal": "Nature", "link": "www.ncbi.nlm.nih.gov/pubmed/31217584", "study": "Genetic analyses of diverse populations improves discovery for complex traits.", "disease/trait": "total cholesterol levels", "initial sample size": "10,137 African American individuals, 17,802 Hispanic/Latino individuals, 2,387 Asian ancestry individuals, 1,915 Native Hawaiian ancestry individuals, 604 Native American ancestry individuals, 340 individuals", "replication sample size": NaN, "region": "1p13.3", "chr_id": "1", "chr_pos": "109274968", "reported gene(s)": "nr", "mapped_gene": "celsr2", "upstream_gene_id": NaN, "downstream_gene_id": NaN, "snp_gene_ids": "ENSG00000143126", "upstream_gene_distance": NaN, "downstream_gene_distance": NaN, "strongest snp-risk allele": "rs12740374-?", "snps": "rs12740374", "merged": 0, "snp_id_current": "12740374", "context": "3_prime_UTR_variant", "intergenic": 0.0, "risk allele frequency": "NR", "p-value": 1e-65, "pvalue_mlog": 65.0, "p-value (text)": NaN, "or or beta": 7.293991, "95% ci (text)": "[6.46-8.13] unit decrease", "platform [snps passing qc]": "Illumina [32003504] (imputed)", "cnv": "N", "mapped_trait": "total cholesterol measurement", "mapped_trait_uri": "http://www.ebi.ac.uk/efo/EFO_0004574", "study accession": "GCST008045", "genotyping technology": "Genome-wide genotyping array"}, {"date added to catalog": "2021-03-22", "pubmedid": 33339817, "first author": "Nielsen JB", "date": "2020-12-18", "journal": "Nat Commun", "link": "www.ncbi.nlm.nih.gov/pubmed/33339817", "study": "Loss-of-function genomic variants highlight potential therapeutic targets for cardiovascular disease.", "disease/trait": "low density lipoprotein cholesterol levels", "initial sample size": "76,081 European ancestry individuals, 127,395 Japanese ancestry individuals", "replication sample size": NaN, "region": "1p13.3", "chr_id": "1", "chr_pos": "109274968", "reported gene(s)": "celsr2", "mapped_gene": "celsr2", "upstream_gene_id": NaN, "downstream_gene_id": NaN, "snp_gene_ids": "ENSG00000143126", "upstream_gene_distance": NaN, "downstream_gene_distance": NaN, "strongest snp-risk allele": "rs12740374-?", "snps": "rs12740374", "merged": 0, "snp_id_current": "12740374", "context": "3_prime_UTR_variant", "intergenic": 0.0, "risk allele frequency": "NR", "p-value": 7e-104, "pvalue_mlog": 103.15490195998576, "p-value (text)": NaN, "or or beta": 0.1324, "95% ci (text)": "[0.12-0.14] unit increase", "platform [snps passing qc]": "Illumina [31500000] (imputed)", "cnv": "N", "mapped_trait": "low density lipoprotein cholesterol measurement", "mapped_trait_uri": "http://www.ebi.ac.uk/efo/EFO_0004611", "study accession": "GCST011347", "genotyping technology": "Genome-wide genotyping array"}, {"date added to catalog": "2017-06-21", "pubmedid": 28270201, "first author": "Nagy R", "date": "2017-03-07", "journal": "Genome Med", "link": "www.ncbi.nlm.nih.gov/pubmed/28270201", "study": "Exploration of haplotype research consortium imputation for genome-wide association studies in 20,032 Generation Scotland participants.", "disease/trait": "cholesterol, total", "initial sample size": "19,259 British ancestry individuals from 6863 families.", "replication sample size": NaN, "region": "1p13.3", "chr_id": "1", "chr_pos": "109274968", "reported gene(s)": "celsr2", "mapped_gene": "celsr2", "upstream_gene_id": NaN, "downstream_gene_id": NaN, "snp_gene_ids": "ENSG00000143126", "upstream_gene_distance": NaN, "downstream_gene_distance": NaN, "strongest snp-risk allele": "rs12740374-T", "snps": "rs12740374", "merged": 0, "snp_id_current": "12740374", "context": "3_prime_UTR_variant", "intergenic": 0.0, "risk allele frequency": "0.2288", "p-value": 8e-22, "pvalue_mlog": 21.096910013008056, "p-value (text)": NaN, "or or beta": 0.12353132, "95% ci (text)": "[0.098-0.149] mg/dl decrease", "platform [snps passing qc]": "Illumina [24111857] (imputed)", "cnv": "N", "mapped_trait": "total cholesterol measurement", "mapped_trait_uri": "http://www.ebi.ac.uk/efo/EFO_0004574", "study accession": "GCST004209", "genotyping technology": "Genome-wide genotyping array"}, {"date added to catalog": "2019-03-28", "pubmedid": 30718733, "first author": "Moon S", "date": "2019-02-04", "journal": "Sci Rep", "link": "www.ncbi.nlm.nih.gov/pubmed/30718733", "study": "The Korea Biobank Array: Design and Identification of Coding Variants Associated with Blood Biochemical Traits.", "disease/trait": "low density lipoprotein cholesterol levels", "initial sample size": "6,949 Korean ancestry individuals", "replication sample size": "6,000 Korean ancestry individuals", "region": "1p13.3", "chr_id": "1", "chr_pos": "109274968", "reported gene(s)": "celsr2", "mapped_gene": "celsr2", "upstream_gene_id": NaN, "downstream_gene_id": NaN, "snp_gene_ids": "ENSG00000143126", "upstream_gene_distance": NaN, "downstream_gene_distance": NaN, "strongest snp-risk allele": "rs12740374-T", "snps": "rs12740374", "merged": 0, "snp_id_current": "12740374", "context": "3_prime_UTR_variant", "intergenic": 0.0, "risk allele frequency": "0.059", "p-value": 3e-11, "pvalue_mlog": 10.522878745280336, "p-value (text)": NaN, "or or beta": 0.0714, "95% ci (text)": "[0.05-0.092] unit decrease", "platform [snps passing qc]": "Affymetrix [at least 805769] (imputed)", "cnv": "N", "mapped_trait": "low density lipoprotein cholesterol measurement", "mapped_trait_uri": "http://www.ebi.ac.uk/efo/EFO_0004611", "study accession": "GCST007442", "genotyping technology": "Genome-wide genotyping array"}, {"date added to catalog": "2019-03-28", "pubmedid": 30718733, "first author": "Moon S", "date": "2019-02-04", "journal": "Sci Rep", "link": "www.ncbi.nlm.nih.gov/pubmed/30718733", "study": "The Korea Biobank Array: Design and Identification of Coding Variants Associated with Blood Biochemical Traits.", "disease/trait": "total cholesterol levels", "initial sample size": "6,949 Korean ancestry individuals", "replication sample size": "6,000 Korean ancestry individuals", "region": "1p13.3", "chr_id": "1", "chr_pos": "109274968", "reported gene(s)": "celsr2", "mapped_gene": "celsr2", "upstream_gene_id": NaN, "downstream_gene_id": NaN, "snp_gene_ids": "ENSG00000143126", "upstream_gene_distance": NaN, "downstream_gene_distance": NaN, "strongest snp-risk allele": "rs12740374-T", "snps": "rs12740374", "merged": 0, "snp_id_current": "12740374", "context": "3_prime_UTR_variant", "intergenic": 0.0, "risk allele frequency": "0.059", "p-value": 4e-11, "pvalue_mlog": 10.397940008672036, "p-value (text)": NaN, "or or beta": 8.3697, "95% ci (text)": "[5.89-10.85] unit decrease", "platform [snps passing qc]": "Affymetrix [at least 805769] (imputed)", "cnv": "N", "mapped_trait": "total cholesterol measurement", "mapped_trait_uri": "http://www.ebi.ac.uk/efo/EFO_0004574", "study accession": "GCST007441", "genotyping technology": "Genome-wide genotyping array"}, {"date added to catalog": "2015-05-13", "pubmedid": 21347282, "first author": "Lettre G", "date": "2011-02-10", "journal": "PLoS Genet", "link": "www.ncbi.nlm.nih.gov/pubmed/21347282", "study": "Genome-wide association study of coronary heart disease and its risk factors in 8,090 African Americans: the NHLBI CARe Project.", "disease/trait": "ldl cholesterol", "initial sample size": "7,565 African American individuals", "replication sample size": "3,789 African American and Afro-Caribbean individuals", "region": "1p13.3", "chr_id": "1", "chr_pos": "109274968", "reported gene(s)": "celsr2, psrc1, sort1", "mapped_gene": "celsr2", "upstream_gene_id": NaN, "downstream_gene_id": NaN, "snp_gene_ids": "ENSG00000143126", "upstream_gene_distance": NaN, "downstream_gene_distance": NaN, "strongest snp-risk allele": "rs12740374-T", "snps": "rs12740374", "merged": 0, "snp_id_current": "12740374", "context": "3_prime_UTR_variant", "intergenic": 0.0, "risk allele frequency": "0.25", "p-value": 9.000000000000001e-29, "pvalue_mlog": 28.045757490560675, "p-value (text)": NaN, "or or beta": 0.1815, "95% ci (text)": "[0.15-0.21] unit decrease", "platform [snps passing qc]": "Affymetrix [~ 2740000] (imputed)", "cnv": "N", "mapped_trait": "low density lipoprotein cholesterol measurement", "mapped_trait_uri": "http://www.ebi.ac.uk/efo/EFO_0004611", "study accession": "GCST000975", "genotyping technology": "Genome-wide genotyping array"}, {"date added to catalog": "2009-01-14", "pubmedid": 19060906, "first author": "Kathiresan S", "date": "2008-12-07", "journal": "Nat Genet", "link": "www.ncbi.nlm.nih.gov/pubmed/19060906", "study": "Common variants at 30 loci contribute to polygenic dyslipidemia.", "disease/trait": "ldl cholesterol", "initial sample size": "19,840 European ancestry individuals", "replication sample size": "Up to 20,623 European ancestry individuals", "region": "1p13.3", "chr_id": "1", "chr_pos": "109274968", "reported gene(s)": "celsr2, psrc1, sort1", "mapped_gene": "celsr2", "upstream_gene_id": NaN, "downstream_gene_id": NaN, "snp_gene_ids": "ENSG00000143126", "upstream_gene_distance": NaN, "downstream_gene_distance": NaN, "strongest snp-risk allele": "rs12740374-T", "snps": "rs12740374", "merged": 0, "snp_id_current": "12740374", "context": "3_prime_UTR_variant", "intergenic": 0.0, "risk allele frequency": "0.21", "p-value": 1.9999999999999998e-42, "pvalue_mlog": 41.69897000433602, "p-value (text)": NaN, "or or beta": 0.23, "95% ci (text)": "[0.19-0.27] s.d. decrease", "platform [snps passing qc]": "Affymetrix, Illumina [~ 2600000] (imputed)", "cnv": "N", "mapped_trait": "low density lipoprotein cholesterol measurement", "mapped_trait_uri": "http://www.ebi.ac.uk/efo/EFO_0004611", "study accession": "GCST000287", "genotyping technology": "Genome-wide genotyping array"}, {"date added to catalog": "2025-06-25", "pubmedid": 40537477, "first author": "Bentley AR", "date": "2025-06-20", "journal": "Transl Psychiatry", "link": "www.ncbi.nlm.nih.gov/pubmed/40537477", "study": "Multi-ancestry genome-wide association analyses incorporating SNP-by-psychosocial interactions identify novel loci for serum lipids.", "disease/trait": "ldl x depression interaction (2df test)", "initial sample size": "19,133 African American or Afro-Caribbean individuals", "replication sample size": NaN, "region": "1p13.3", "chr_id": "1", "chr_pos": "109274968", "reported gene(s)": NaN, "mapped_gene": "celsr2", "upstream_gene_id": NaN, "downstream_gene_id": NaN, "snp_gene_ids": "ENSG00000143126", "upstream_gene_distance": NaN, "downstream_gene_distance": NaN, "strongest snp-risk allele": "rs12740374-T", "snps": "rs12740374", "merged": 0, "snp_id_current": "12740374", "context": "3_prime_UTR_variant", "intergenic": 0.0, "risk allele frequency": "0.2534", "p-value": 3e-27, "pvalue_mlog": 26.522878745280337, "p-value (text)": NaN, "or or beta": 0.5223, "95% ci (text)": "[-2.36086-3.40546] unit increase", "platform [snps passing qc]": "Affymetrix, Illumina [14436838] (imputed)", "cnv": "N", "mapped_trait": "depressive symptom m
claude-sonnet-4-6	LDL cholesterol		1	/Users/caiwansun/Desktop/LLM_PROJECT/claude_sonnet_4_6_default_phenotype-snp-common.csv	phenotype-snp-common	rs599839	Strong	Weak	gene	phenotype_map	SNP row: OMIM via GWAS mapped_gene (recommended vs rs-only).	True	Ensembl	found	Moderate	Matched	True	2	[{"date added to catalog": "2017-06-26", "pubmedid": 28334899, "first author": "Spracklen CN", "date": "2017-02-21", "journal": "Hum Mol Genet", "link": "www.ncbi.nlm.nih.gov/pubmed/28334899", "study": "Association analyses of East Asian individuals and trans-ancestry analyses with European individuals reveal new loci associated with cholesterol and triglyceride levels.", "disease/trait": "total cholesterol levels", "initial sample size": "22,814 East Asian ancestry individuals", "replication sample size": "57,490 East Asian ancestry individuals", "region": "1p13.3", "chr_id": "1", "chr_pos": "109279544", "reported gene(s)": "sort1", "mapped_gene": "celsr2 - psrc1", "upstream_gene_id": "ENSG00000143126", "downstream_gene_id": "ENSG00000134222", "snp_gene_ids": NaN, "upstream_gene_distance": 3793.0, "downstream_gene_distance": 1.0, "strongest snp-risk allele": "rs599839-A", "snps": "rs599839", "merged": 0, "snp_id_current": "599839", "context": "intergenic_variant", "intergenic": 1.0, "risk allele frequency": "0.93", "p-value": 2e-17, "pvalue_mlog": 16.69897000433602, "p-value (text)": "(BMI unadjusted)", "or or beta": 0.162, "95% ci (text)": "[0.13-0.2] unit increase", "platform [snps passing qc]": "Affymetrix, Illumina [~ 2400000] (imputed)", "cnv": "N", "mapped_trait": "total cholesterol measurement", "mapped_trait_uri": "http://www.ebi.ac.uk/efo/EFO_0004574", "study accession": "GCST004231", "genotyping technology": "Genome-wide genotyping array"}, {"date added to catalog": "2017-06-26", "pubmedid": 28334899, "first author": "Spracklen CN", "date": "2017-02-21", "journal": "Hum Mol Genet", "link": "www.ncbi.nlm.nih.gov/pubmed/28334899", "study": "Association analyses of East Asian individuals and trans-ancestry analyses with European individuals reveal new loci associated with cholesterol and triglyceride levels.", "disease/trait": "ldl cholesterol levels", "initial sample size": "32,285 East Asian ancestry individuals, 173,082 European ancestry individuals", "replication sample size": "8,478 Chinese ancestry individuals", "region": "1p13.3", "chr_id": "1", "chr_pos": "109279544", "reported gene(s)": "sort1", "mapped_gene": "celsr2 - psrc1", "upstream_gene_id": "ENSG00000143126", "downstream_gene_id": "ENSG00000134222", "snp_gene_ids": NaN, "upstream_gene_distance": 3793.0, "downstream_gene_distance": 1.0, "strongest snp-risk allele": "rs599839-A", "snps": "rs599839", "merged": 0, "snp_id_current": "599839", "context": "intergenic_variant", "intergenic": 1.0, "risk allele frequency": "0.782", "p-value": 3.9999999999999996e-289, "pvalue_mlog": 288.39794000867204, "p-value (text)": "(Trans-ethnic initial)", "or or beta": 0.16, "95% ci (text)": "[0.15-0.17] unit increase (EA Beta value)", "platform [snps passing qc]": "Affymetrix, Illumina [~ 1900000] (imputed)", "cnv": "N", "mapped_trait": "low density lipoprotein cholesterol measurement", "mapped_trait_uri": "http://www.ebi.ac.uk/efo/EFO_0004611", "study accession": "GCST004233", "genotyping technology": "Genome-wide genotyping array"}, {"date added to catalog": "2017-06-26", "pubmedid": 28334899, "first author": "Spracklen CN", "date": "2017-02-21", "journal": "Hum Mol Genet", "link": "www.ncbi.nlm.nih.gov/pubmed/28334899", "study": "Association analyses of East Asian individuals and trans-ancestry analyses with European individuals reveal new loci associated with cholesterol and triglyceride levels.", "disease/trait": "total cholesterol levels", "initial sample size": "32,576 East Asian ancestry individuals, 187,365 European ancestry individuals", "replication sample size": "10,855 Chinese ancestry individuals", "region": "1p13.3", "chr_id": "1", "chr_pos": "109279544", "reported gene(s)": "sort1", "mapped_gene": "celsr2 - psrc1", "upstream_gene_id": "ENSG00000143126", "downstream_gene_id": "ENSG00000134222", "snp_gene_ids": NaN, "upstream_gene_distance": 3793.0, "downstream_gene_distance": 1.0, "strongest snp-risk allele": "rs599839-A", "snps": "rs599839", "merged": 0, "snp_id_current": "599839", "context": "intergenic_variant", "intergenic": 1.0, "risk allele frequency": "0.782", "p-value": 2e-204, "pvalue_mlog": 203.698970004336, "p-value (text)": "(Trans-ethnic initial)", "or or beta": 0.128, "95% ci (text)": "[0.12-0.14] unit increase (EA Beta values)", "platform [snps passing qc]": "Affymetrix, Illumina [up to 1900000] (imputed)", "cnv": "N", "mapped_trait": "total cholesterol measurement", "mapped_trait_uri": "http://www.ebi.ac.uk/efo/EFO_0004574", "study accession": "GCST004235", "genotyping technology": "Genome-wide genotyping array"}, {"date added to catalog": "2017-06-26", "pubmedid": 28334899, "first author": "Spracklen CN", "date": "2017-02-21", "journal": "Hum Mol Genet", "link": "www.ncbi.nlm.nih.gov/pubmed/28334899", "study": "Association analyses of East Asian individuals and trans-ancestry analyses with European individuals reveal new loci associated with cholesterol and triglyceride levels.", "disease/trait": "total cholesterol levels", "initial sample size": "32,576 East Asian ancestry individuals, 187,365 European ancestry individuals", "replication sample size": "10,855 Chinese ancestry individuals", "region": "1p13.3", "chr_id": "1", "chr_pos": "109279544", "reported gene(s)": "sort1", "mapped_gene": "celsr2 - psrc1", "upstream_gene_id": "ENSG00000143126", "downstream_gene_id": "ENSG00000134222", "snp_gene_ids": NaN, "upstream_gene_distance": 3793.0, "downstream_gene_distance": 1.0, "strongest snp-risk allele": "rs599839-A", "snps": "rs599839", "merged": 0, "snp_id_current": "599839", "context": "intergenic_variant", "intergenic": 1.0, "risk allele frequency": "0.931", "p-value": 7e-26, "pvalue_mlog": 25.154901959985743, "p-value (text)": "(Asian initial, BMI unadjusted)", "or or beta": 0.168, "95% ci (text)": "[0.14-0.2] unit increase", "platform [snps passing qc]": "Affymetrix, Illumina [up to 1900000] (imputed)", "cnv": "N", "mapped_trait": "total cholesterol measurement", "mapped_trait_uri": "http://www.ebi.ac.uk/efo/EFO_0004574", "study accession": "GCST004235", "genotyping technology": "Genome-wide genotyping array"}, {"date added to catalog": "2017-06-26", "pubmedid": 28334899, "first author": "Spracklen CN", "date": "2017-02-21", "journal": "Hum Mol Genet", "link": "www.ncbi.nlm.nih.gov/pubmed/28334899", "study": "Association analyses of East Asian individuals and trans-ancestry analyses with European individuals reveal new loci associated with cholesterol and triglyceride levels.", "disease/trait": "ldl cholesterol levels", "initial sample size": "32,285 East Asian ancestry individuals, 173,082 European ancestry individuals", "replication sample size": "8,478 Chinese ancestry individuals", "region": "1p13.3", "chr_id": "1", "chr_pos": "109279544", "reported gene(s)": "sort1", "mapped_gene": "celsr2 - psrc1", "upstream_gene_id": "ENSG00000143126", "downstream_gene_id": "ENSG00000134222", "snp_gene_ids": NaN, "upstream_gene_distance": 3793.0, "downstream_gene_distance": 1.0, "strongest snp-risk allele": "rs599839-A", "snps": "rs599839", "merged": 0, "snp_id_current": "599839", "context": "intergenic_variant", "intergenic": 1.0, "risk allele frequency": "0.931", "p-value": 2e-31, "pvalue_mlog": 30.69897000433602, "p-value (text)": "(Asian initial, BMI unadjusted)", "or or beta": 0.187, "95% ci (text)": "[0.16-0.22] unit increase", "platform [snps passing qc]": "Affymetrix, Illumina [~ 1900000] (imputed)", "cnv": "N", "mapped_trait": "low density lipoprotein cholesterol measurement", "mapped_trait_uri": "http://www.ebi.ac.uk/efo/EFO_0004611", "study accession": "GCST004233", "genotyping technology": "Genome-wide genotyping array"}, {"date added to catalog": "2017-06-26", "pubmedid": 28334899, "first author": "Spracklen CN", "date": "2017-02-21", "journal": "Hum Mol Genet", "link": "www.ncbi.nlm.nih.gov/pubmed/28334899", "study": "Association analyses of East Asian individuals and trans-ancestry analyses with European individuals reveal new loci associated with cholesterol and triglyceride levels.", "disease/trait": "ldl cholesterol levels", "initial sample size": "22,526 East Asian ancestry individuals", "replication sample size": "37,842 East Asian ancestry individuals", "region": "1p13.3", "chr_id": "1", "chr_pos": "109279544", "reported gene(s)": "sort1", "mapped_gene": "celsr2 - psrc1", "upstream_gene_id": "ENSG00000143126", "downstream_gene_id": "ENSG00000134222", "snp_gene_ids": NaN, "upstream_gene_distance": 3793.0, "downstream_gene_distance": 1.0, "strongest snp-risk allele": "rs599839-A", "snps": "rs599839", "merged": 0, "snp_id_current": "599839", "context": "intergenic_variant", "intergenic": 1.0, "risk allele frequency": "0.93", "p-value": 2e-19, "pvalue_mlog": 18.69897000433602, "p-value (text)": "(BMI unadjusted)", "or or beta": 0.173, "95% ci (text)": "[0.14-0.21] unit increase", "platform [snps passing qc]": "Affymetrix, Illumina [~ 2400000] (imputed)", "cnv": "N", "mapped_trait": "low density lipoprotein cholesterol measurement", "mapped_trait_uri": "http://www.ebi.ac.uk/efo/EFO_0004611", "study accession": "GCST004236", "genotyping technology": "Genome-wide genotyping array"}, {"date added to catalog": "2019-02-14", "pubmedid": 29507422, "first author": "Hoffmann TJ", "date": "2018-03-05", "journal": "Nat Genet", "link": "www.ncbi.nlm.nih.gov/pubmed/29507422", "study": "A large electronic-health-record-based genome-wide study of serum lipids.", "disease/trait": "high density lipoprotein cholesterol levels", "initial sample size": "76,627 European ancestry individuals, 7,795 Hispanic individuals, 6,855 East Asian ancestry individuals, 2,958 African American individuals, 439 South Asian ancestry individuals", "replication sample size": NaN, "region": "1p13.3", "chr_id": "1", "chr_pos": "109279544", "reported gene(s)": "nr", "mapped_gene": "celsr2 - psrc1", "upstream_gene_id": "ENSG00000143126", "downstream_gene_id": "ENSG00000134222", "snp_gene_ids": NaN, "upstream_gene_distance": 3793.0, "downstream_gene_distance": 1.0, "strongest snp-risk allele": "rs599839-G", "snps": "rs599839", "merged": 0, "snp_id_current": "599839", "context": "intergenic_variant", "intergenic": 1.0, "risk allele frequency": "0.228", "p-value": 1e-15, "pvalue_mlog": 15.0, "p-value (text)": "(EA)", "or or beta": 0.036, "95% ci (text)": "unit increase", "platform [snps passing qc]": "Affymetrix [at least 7091467] (imputed)", "cnv": "N", "mapped_trait": "high density lipoprotein cholesterol measurement", "mapped_trait_uri": "http://www.ebi.ac.uk/efo/EFO_0004612", "study accession": "GCST007140", "genotyping technology": "Genome-wide genotyping array"}, {"date added to catalog": "2019-02-14", "pubmedid": 29507422, "first author": "Hoffmann TJ", "date": "2018-03-05", "journal": "Nat Genet", "link": "www.ncbi.nlm.nih.gov/pubmed/29507422", "study": "A large electronic-health-record-based genome-wide study of serum lipids.", "disease/trait": "high density lipoprotein cholesterol levels", "initial sample size": "76,627 European ancestry individuals, 7,795 Hispanic individuals, 6,855 East Asian ancestry individuals, 2,958 African American individuals, 439 South Asian ancestry individuals", "replication sample size": NaN, "region": "1p13.3", "chr_id": "1", "chr_pos": "109279544", "reported gene(s)": "nr", "mapped_gene": "celsr2 - psrc1", "upstream_gene_id": "ENSG00000143126", "downstream_gene_id": "ENSG00000134222", "snp_gene_ids": NaN, "upstream_gene_distance": 3793.0, "downstream_gene_distance": 1.0, "strongest snp-risk allele": "rs599839-G", "snps": "rs599839", "merged": 0, "snp_id_current": "599839", "context": "intergenic_variant", "intergenic": 1.0, "risk allele frequency": "NR", "p-value": 5e-14, "pvalue_mlog": 13.30102999566398, "p-value (text)": NaN, "or or beta": 0.032, "95% ci (text)": "unit increase", "platform [snps passing qc]": "Affymetrix [at least 7091467] (imputed)", "cnv": "N", "mapped_trait": "high density lipoprotein cholesterol measurement", "mapped_trait_uri": "http://www.ebi.ac.uk/efo/EFO_0004612", "study accession": "GCST007140", "genotyping technology": "Genome-wide genotyping array"}, {"date added to catalog": "2019-02-14", "pubmedid": 29507422, "first author": "Hoffmann TJ", "date": "2018-03-05", "journal": "Nat Genet", "link": "www.ncbi.nlm.nih.gov/pubmed/29507422", "study": "A large electronic-health-record-based genome-wide study of serum lipids.", "disease/trait": "total cholesterol levels", "initial sample size": "76,627 European ancestry individuals, 7,795 Hispanic individuals, 6,855 East Asian ancestry individuals, 2,958 African American individuals, 439 South Asian ancestry individuals", "replication sample size": NaN, "region": "1p13.3", "chr_id": "1", "chr_pos": "109279544", "reported gene(s)": "nr", "mapped_gene": "celsr2 - psrc1", "upstream_gene_id": "ENSG00000143126", "downstream_gene_id": "ENSG00000134222", "snp_gene_ids": NaN, "upstream_gene_distance": 3793.0, "downstream_gene_distance": 1.0, "strongest snp-risk allele": "rs599839-G", "snps": "rs599839", "merged": 0, "snp_id_current": "599839", "context": "intergenic_variant", "intergenic": 1.0, "risk allele frequency": "0.228", "p-value": 7e-133, "pvalue_mlog": 132.15490195998575, "p-value (text)": "(EA)", "or or beta": 0.136, "95% ci (text)": "unit decrease", "platform [snps passing qc]": "Affymetrix [at least 7091467] (imputed)", "cnv": "N", "mapped_trait": "total cholesterol measurement", "mapped_trait_uri": "http://www.ebi.ac.uk/efo/EFO_0004574", "study accession": "GCST007143", "genotyping technology": "Genome-wide genotyping array"}, {"date added to catalog": "2019-02-14", "pubmedid": 29507422, "first author": "Hoffmann TJ", "date": "2018-03-05", "journal": "Nat Genet", "link": "www.ncbi.nlm.nih.gov/pubmed/29507422", "study": "A large electronic-health-record-based genome-wide study of serum lipids.", "disease/trait": "total cholesterol levels", "initial sample size": "76,627 European ancestry individuals, 7,795 Hispanic individuals, 6,855 East Asian ancestry individuals, 2,958 African American individuals, 439 South Asian ancestry individuals", "replication sample size": NaN, "region": "1p13.3", "chr_id": "1", "chr_pos": "109279544", "reported gene(s)": "nr", "mapped_gene": "celsr2 - psrc1", "upstream_gene_id": "ENSG00000143126", "downstream_gene_id": "ENSG00000134222", "snp_gene_ids": NaN, "upstream_gene_distance": 3793.0, "downstream_gene_distance": 1.0, "strongest snp-risk allele": "rs599839-G", "snps": "rs599839", "merged": 0, "snp_id_current": "599839", "context": "intergenic_variant", "intergenic": 1.0, "risk allele frequency": "0.233", "p-value": 9e-17, "pvalue_mlog": 16.045757490560675, "p-value (text)": "(Hispanic)", "or or beta": 0.147, "95% ci (text)": "unit decrease", "platform [snps passing qc]": "Affymetrix [at least 7091467] (imputed)", "cnv": "N", "mapped_trait": "total cholesterol measurement", "mapped_trait_uri": "http://www.ebi.ac.uk/efo/EFO_0004574", "study accession": "GCST007143", "genotyping technology": "Genome-wide genotyping array"}, {"date added to catalog": "2019-02-14", "pubmedid": 29507422, "first author": "Hoffmann TJ", "date": "2018-03-05", "journal": "Nat Genet", "link": "www.ncbi.nlm.nih.gov/pubmed/29507422", "study": "A large electronic-health-record-based genome-wide study of serum lipids.", "disease/trait": "total cholesterol levels", "initial sample size": "76,627 European ancestry individuals, 7,795 Hispanic individuals, 6,855 East Asian ancestry individuals, 2,958 African American individuals, 439 South Asian ancestry individuals", "replication sample size": NaN, "region": "1p13.3", "chr_id": "1", "chr_pos": "109279544", "reported gene(s)": "nr", "mapped_gene": "celsr2 - psrc1", "upstream_gene_id": "ENSG00000143126", "downstream_gene_id": "ENSG00000134222", "snp_gene_ids": NaN, "upstream_gene_distance": 3793.0, "downstream_gene_distance": 1.0, "strongest snp-risk allele": "rs599839-G", "snps": "rs599839", "merged": 0, "snp_id_current": "599839", "context": "intergenic_variant", "intergenic": 1.0, "risk allele frequency": "NR", "p-value": 9e-154, "pvalue_mlog": 153.04575749056067, "p-value (text)": NaN, "or or beta": 0.135, "95% ci (text)": "unit decrease", "platform [snps passing qc]": "Affymetrix [at least 7091467] (imputed)", "cnv": "N", "mapped_trait": "total cholesterol measurement", "mapped_trait_uri": "http://www.ebi.ac.uk/efo/EFO_0004574", "study accession": "GCST007143", "genotyping technology": "Genome-wide genotyping array"}, {"date added to catalog": "2019-02-14", "pubmedid": 29507422, "first author": "Hoffmann TJ", "date": "2018-03-05", "journal": "Nat Genet", "link": "www.ncbi.nlm.nih.gov/pubmed/29507422", "study": "A large electronic-health-record-based genome-wide study of serum lipids.", "disease/trait": "low density lipoprotein cholesterol levels", "initial sample size": "76,627 European ancestry individuals, 7,795 Hispanic individuals, 6,855 East Asian ancestry individuals, 2,958 African American individuals, 439 South Asian ancestry individuals", "replication sample size": NaN, "region": "1p13.3", "chr_id": "1", "chr_pos": "109279544", "reported gene(s)": "nr", "mapped_gene": "celsr2 - psrc1", "upstream_gene_id": "ENSG00000143126", "downstream_gene_id": "ENSG00000134222", "snp_gene_ids": NaN, "upstream_gene_distance": 3793.0, "downstream_gene_distance": 1.0, "strongest snp-risk allele": "rs599839-G", "snps": "rs599839", "merged": 0, "snp_id_current": "599839", "context": "intergenic_variant", "intergenic": 1.0, "risk allele frequency": "0.228", "p-value": 2e-200, "pvalue_mlog": 199.698970004336, "p-value (text)": "(EA)", "or or beta": 0.172, "95% ci (text)": "unit decrease", "platform [snps passing qc]": "Affymetrix [at least 7091467] (imputed)", "cnv": "N", "mapped_trait": "low density lipoprotein cholesterol measurement", "mapped_trait_uri": "http://www.ebi.ac.uk/efo/EFO_0004611", "study accession": "GCST007141", "genotyping technology": "Genome-wide genotyping array"}, {"date added to catalog": "2019-02-14", "pubmedid": 29507422, "first author": "Hoffmann TJ", "date": "2018-03-05", "journal": "Nat Genet", "link": "www.ncbi.nlm.nih.gov/pubmed/29507422", "study": "A large electronic-health-record-based genome-wide study of serum lipids.", "disease/trait": "low density lipoprotein cholesterol levels", "initial sample size": "76,627 European ancestry individuals, 7,795 Hispanic individuals, 6,855 East Asian ancestry individuals, 2,958 African American individuals, 439 South Asian ancestry individuals", "replication sample size": NaN, "region": "1p13.3", "chr_id": "1", "chr_pos": "109279544", "reported gene(s)": "nr", "mapped_gene": "celsr2 - psrc1", "upstream_gene_id": "ENSG00000143126", "downstream_gene_id": "ENSG00000134222", "snp_gene_ids": NaN, "upstream_gene_distance": 3793.0, "downstream_gene_distance": 1.0, "strongest snp-risk allele": "rs599839-G", "snps": "rs599839", "merged": 0, "snp_id_current": "599839", "context": "intergenic_variant", "intergenic": 1.0, "risk allele frequency": "0.233", "p-value": 9e-21, "pvalue_mlog": 20.045757490560675, "p-value (text)": "(Hispanic)", "or or beta": 0.166, "95% ci (text)": "unit decrease", "platform [snps passing qc]": "Affymetrix [at least 7091467] (imputed)", "cnv": "N", "mapped_trait": "low density lipoprotein cholesterol measurement", "mapped_trait_uri": "http://www.ebi.ac.uk/efo/EFO_0004611", "study accession": "GCST007141", "genotyping technology": "Genome-wide genotyping array"}, {"date added to catalog": "2019-02-14", "pubmedid": 29507422, "first author": "Hoffmann TJ", "date": "2018-03-05", "journal": "Nat Genet", "link": "www.ncbi.nlm.nih.gov/pubmed/29507422", "study": "A large electronic-health-record-based genome-wide study of serum lipids.", "disease/trait": "low density lipoprotein cholesterol levels", "initial sample size": "76,627 European ancestry individuals, 7,795 Hispanic individuals, 6,855 East Asian ancestry individuals, 2,958 African American individuals, 439 South Asian ancestry individuals", "replication sample size": NaN, "region": "1p13.3", "chr_id": "1", "chr_pos": "109279544", "reported gene(s)": "nr", "mapped_gene": "celsr2 - psrc1", "upstream_gene_id": "ENSG00000143126", "downstream_gene_id": "ENSG00000134222", "snp_gene_ids": NaN, "upstream_gene_distance": 3793.0, "downstream_gene_distance": 1.0, "strongest snp-risk allele": "rs599839-G", "snps": "rs599839", "merged": 0, "snp_id_current": "599839", "context": "intergenic_variant", "intergenic": 1.0, "risk allele frequency": "0.078", "p-value": 7e-06, "pvalue_mlog": 5.154901959985743, "p-value (text)": "(East Asian)", "or or beta": 0.134, "95% ci (text)": "unit decrease", "platform [snps passing qc]": "Affymetrix [at least 7091467] (imputed)", "cnv": "N", "mapped_trait": "low density lipoprotein cholesterol measurement", "mapped_trait_uri": "http://www.ebi.ac.uk/efo/EFO_0004611", "study accession": "GCST007141", "genotyping technology": "Genome-wide genotyping array"}, {"date added to catalog": "2019-02-14", "pubmedid": 29507422, "first author": "Hoffmann TJ", "date": "2018-03-05", "journal": "Nat Genet", "link": "www.ncbi.nlm.nih.gov/pubmed/29507422", "study": "A large electronic-health-record-based genome-wide study of serum lipids.", "disease/trait": "low density lipoprotein cholesterol levels", "initial sample size": "76,627 European ancestry individuals, 7,795 Hispanic individuals, 6,855 East Asian ancestry individuals, 2,958 African American individuals, 439 South Asian ancestry individuals", "replication sample size": NaN, "region": "1p13.3", "chr_id": "1", "chr_pos": "109279544", "reported gene(s)": "nr", "mapped_gene": "celsr2 - psrc1", "upstream_gene_id": "ENSG00000143126", "downstream_gene_id": "ENSG00000134222", "snp_gene_ids": NaN, "upstream_gene_distance": 3793.0, "downstream_gene_distance": 1.0, "strongest snp-risk allele": "rs599839-G", "snps": "rs599839", "merged": 0, "snp_id_current": "599839", "context": "intergenic_variant", "intergenic": 1.0, "risk allele frequency": "NR", "p-value": 9.000000000000001e-228, "pvalue_mlog": 227.04575749056067, "p-value (text)": NaN, "or or beta": 0.168, "95% ci (text)": "unit decrease", "platform [snps passing qc]": "Affymetrix [at least 7091467] (imputed)", "cnv": "N", "mapped_trait": "low density lipoprotein cholesterol measurement", "mapped_trait_uri": "http://www.ebi.ac.uk/efo/EFO_0004611", "study accession": "GCST007141", "genotyping technology": "Genome-wide genotyping array"}, {"date added to catalog": "2019-07-02", "pubmedid": 31217584, "first author": "Wojcik GL", "date": "2019-06-19", "journal": "Nature", "link": "www.ncbi.nlm.nih.gov/pubmed/31217584", "study": "Genetic analyses of diverse populations improves discovery for complex traits.", "disease/trait": "total cholesterol levels", "initial sample size": "10,137 African American individuals, 17,802 Hispanic/Latino individuals, 2,387 Asian ancestry individuals, 1,915 Native Hawaiian ancestry individuals, 604 Native American ancestry individuals, 340 individuals", "replication sample size": NaN, "region": "1p13.3", "chr_id": "1", "chr_pos": "109279544", "reported gene(s)": "nr", "mapped_gene": "celsr2 - psrc1", "upstream_gene_id": "ENSG00000143126", "downstream_gene_id": "ENSG00000134222", "snp_gene_ids": NaN, "upstream_gene_distance": 3793.0, "downstream_gene_distance": 1.0, "strongest snp-risk allele": "rs599839-?", "snps": "rs599839", "merged": 0, "snp_id_current": "599839", "context": "intergenic_variant", "intergenic": 1.0, "risk allele frequency": "NR", "p-value": 2e-27, "pvalue_mlog": 26.69897000433602, "p-value (text)": NaN, "or or beta": 4.373032, "95% ci (text)": "[3.58-5.16] unit increase", "platform [snps passing qc]": "Illumina [32003504] (imputed)", "cnv": "N", "mapped_trait": "total cholesterol measurement", "mapped_trait_uri": "http://www.ebi.ac.uk/efo/EFO_0004574", "study accession": "GCST008045", "genotyping technology": "Genome-wide genotyping array"}, {"date added to catalog": "2019-07-01", "pubmedid": 31217584, "first author": "Wojcik GL", "date": "2019-06-19", "journal": "Nature", "link": "www.ncbi.nlm.nih.gov/pubmed/31217584", "study": "Genetic analyses of diverse populations improves discovery for complex traits.", "disease/trait": "low density lipoprotein cholesterol levels", "initial sample size": "9,720 African American individuals, 17,373 Hispanic/Latino individuals, 2,316 Asian ancestry individuals, 1,900 Native Hawaiian ancestry individuals, 591 Native American ancestry individuals, 321 individuals", "replication sample size": NaN, "region": "1p13.3", "chr_id": "1", "chr_pos": "109279544", "reported gene(s)": "nr", "mapped_gene": "celsr2 - psrc1", "upstream_gene_id": "ENSG00000143126", "downstream_gene_id": "ENSG00000134222", "snp_gene_ids": NaN, "upstream_gene_distance": 3793.0, "downstream_gene_distance": 1.0, "strongest snp-risk allele": "rs599839-?", "snps": "rs599839", "merged": 0, "snp_id_current": "599839", "context": "intergenic_variant", "intergenic": 1.0, "risk allele frequency": "NR", "p-value": 2e-35, "pvalue_mlog": 34.69897000433602, "p-value (text)": NaN, "or or beta": 4.463007, "95% ci (text)": "[3.76-5.17] unit increase", "platform [snps passing qc]": "Illumina [31808917] (imputed)", "cnv": "N", "mapped_trait": "low density lipoprotein cholesterol measurement", "mapped_trait_uri": "http://www.ebi.ac.uk/efo/EFO_0004611", "study accession": "GCST008037", "genotyping technology": "Genome-wide genotyping array"}, {"date added to catalog": "2019-03-28", "pubmedid": 30718733, "first author": "Moon S", "date": "2019-02-04", "journal": "Sci Rep", "link": "www.ncbi.nlm.nih.gov/pubmed/30718733", "study": "The Korea Biobank Array: Design and Identification of Coding Variants Associated with Blood Biochemical Traits.", "disease/trait": "low density lipoprotein cholesterol levels", "initial sample size": "6,949 Korean ancestry individuals", "replication sample size": "6,000 Korean ancestry individuals", "region": "1p13.3", "chr_id": "1", "chr_pos": "109279544", "reported gene(s)": "celsr2, psrc1, sort1", "mapped_gene": "celsr2 - psrc1", "upstream_gene_id": "ENSG00000143126", "downstream_gene_id": "ENSG00000134222", "snp_gene_ids": NaN, "upstream_gene_distance": 3793.0, "downstream_gene_distance": 1.0, "strongest snp-risk allele": "rs599839-?", "snps": "rs599839", "merged": 0, "snp_id_current": "599839", "context": "intergenic_variant", "intergenic": 1.0, "risk allele frequency": "NR", "p-value": 7e-09, "pvalue_mlog": 8.154901959985743, "p-value (text)": NaN, "or or beta": NaN, "95% ci (text)": NaN, "platform [snps passing qc]": "Affymetrix [at least 805769] (imputed)", "cnv": "N", "mapped_trait": "low density lipoprotein cholesterol measurement", "mapped_trait_uri": "http://www.ebi.ac.uk/efo/EFO_0004611", "study accession": "GCST007442", "genotyping technology": "Genome-wide genotyping array"}, {"date added to catalog": "2008-06-16", "pubmedid": 18179892, "first author": "Wallace C", "date": "2008-01-10", "journal": "Am J Hum Genet", "link": "www.ncbi.nlm.nih.gov/pubmed/18179892", "study": "Genome-wide association study identifies genes for biomarkers of cardiovascular disease: serum urate and dyslipidemia.", "disease/trait": "ldl cholesterol", "initial sample size": "1,955 European ancestry hypertensive individuals", "replication sample size": "2,033 European ancestry individuals from 519 families, 1,461 European ancestry twins", "region": "1p13.3", "chr_id": "1", "chr_pos": "109279544", "reported gene(s)": "psrc1, celsr2", "mapped_gene": "celsr2 - psrc1", "upstream_gene_id": "ENSG00000143126", "downstream_gene_id": "ENSG00000134222", "snp_gene_ids": NaN, "upstream_gene_distance": 3793.0, "downstream_gene_distance": 1.0, "strongest snp-risk allele": "rs599839-G", "snps": "rs599839", "merged": 0, "snp_id_current": "599839", "context": "intergenic_variant", "intergenic": 1.0, "risk allele frequency": "0.24", "p-value": 1e-07, "pvalue_mlog": 7.0, "p-value (text)": NaN, "or or beta": 0.95, "95% ci (text)": "[0.93-0.97] mMol/l increase", "platform [snps passing qc]": "Affymetrix [400496]", "cnv": "N", "mapped_trait": "low density lipoprotein cholesterol measurement", "mapped_trait_uri": "http://www.ebi.ac.uk/efo/EFO_0004611", "study accession": "GCST000131", "genotyping technology": "Genome-wide genotyping array"}, {"date added to catalog": "2008-09-15", "pubmedid": 18262040, "first author": "Sandhu MS", "date": "2008-02-09", "journal": "Lancet", "link": "www.ncbi.nlm.nih.gov/pubmed/18262040", "study": "LDL-cholesterol concentrations: a genome-wide association study.", "disease/trait": "ldl cholesterol", "initial sample size": "11,685 European ancestry individuals", "replication sample size": "Up to 4,979 European ancestry individuals", "region": "1p13.3", "chr_id": "1", "chr_pos": "109279544", "reported gene(s)": "celsr2, psrc1", "mapped_gene": "celsr2 - psrc1", "upstream_gene_id": "ENSG00000143126", "downstream_gene_id": "ENSG00000134222", "snp_gene_ids": NaN, "upstream_gene_distance": 3793.0, "downstream_gene_distance": 1.0, "strongest snp-risk allele": "rs599839-G", "snps": "rs599839", "merged": 0, "snp_id_current": "599839", "context": "intergenic_variant", "intergenic": 1.0, "risk allele frequency": "0.19", "p-value": 1e-33, "pvalue_mlog": 33.0, "p-value (text)": NaN, "or or beta": 0.16, "95% ci (text)": "[0.14-0.18] mmol/L decrease", "platform [snps passing qc]": "Affymetrix, Illumina [up to 461986]", "cnv": "N", "mapped_trait": "low density lipoprotein cholesterol measurement", "mapped_trait_uri": "http://www.ebi.ac.uk/efo/EFO_0004611", "study accession": "GCST000151", "genotyping technology": "Genome-wide genotyping array"}, {"date added to catalog": "2008-09-16", "pubmedid": 18193043, "first author": "Willer CJ", "date": "2008-01-13", "journal": "Nat Genet", "link": "www.ncbi.nlm.nih.gov/pubmed/18193043", "study": "Newly identified loci that influence lipid concentrations and risk of coronary artery disease.", "disease/trait": "ldl cholesterol", "initial sample size": "8,589 European ancestry individuals", "replication sample size": "12,981 European ancestry individuals", "region": "1p13.3", "chr_id": "1", "chr_pos": "109279544", "reported gene(s)": "celsr2, psrc1, sort1", "mapped_gene": "celsr2 - psrc1", "upstream_gene_id": "ENSG00000143126", "downstream_gene_id": "ENSG00000134222", "snp_gene_ids": NaN, "upstream_gene_distance": 3793.0, "downstream_gene_distance": 1.0, "strongest snp-risk allele": "rs599839-A", "snps": "rs599839", "merged": 0, "snp_id_current": "599839", "context": "intergenic_variant", "intergenic": 1.0, "risk allele frequency": "0.77", "p-value": 6e-33, "pvalue_mlog": 32.221848749616356, "p-value (text)": NaN, "or or beta": 5.48, "95% ci (text)": "[NR] mg/dl increase", "platform [snps passing qc]": "Affymetrix, Illumina [~ 2261000] (imputed)", "cnv": "N", "mapped_trait": "low density lipoprotein cholesterol measurement", "mapped_trait_uri": "http://www.ebi.ac.uk/efo/EFO_0004611", "study accession": "GCST000132", "genotyping technology": "Genome-wide genotyping array"}, {"date added to catalog": "2020-06-11", "pubmedid": 31902109, "first author": "Li D", "date": "2020-01-04", "journal": "Genes Genomics", "link": "www.ncbi.nlm.nih.gov/pubmed/31902109", "study": "Progressive effects of single-nucleotide polymorphisms on 16 phenotypic traits based on longitudinal data.", "disease/trait": "cholesterol", "initial sample size": "6,840 Korean ancestry individuals", "replication sample size": NaN, "region": "1p13.3", "chr_id": "1", "chr_pos": "109279544", "reported gene(s)": "psrc1", "mapped_gene": "celsr2 - psrc1", "upstream_gene_id": "ENSG00000143126", "downstream_gene_id": "ENSG00000134222", "snp_gene_ids": NaN, "upstream_gene_distance": 3793.0, "downstream_gene_distance": 1.0, "strongest snp-risk allele": "rs599839-G", "snps": "rs599839", "merged": 0, "snp_id_current": "599839", "context": "intergenic_variant", "intergenic": 1.0, "risk allele frequency": "0.06456", "p-value": 1e-12, "pvalue_mlog": 12.0, "p-value (text)": "(total cholesterol)", "or or beta": 6.822, "95% ci (text)": "NR unit decrease", "platform [snps passing qc]": "Affymetrix [305158]", "cnv": "N", "mapped_trait": "total cholesterol measurement", "mapped_trait_uri": "http://www.ebi.ac.uk/efo/EFO_0004574", "study accession": "GCST010060", "genotyping technology": "Genome-wide genotyping array"}, {"date added to catalog": "2020-06-11", "pubmedid": 31902109, "first author": "Li D", "date": "2020-01-04", "journal": "Genes Genomics", "link": "www.ncbi.nlm.nih.gov/pubmed/31902109", "study": "Progressive effects of single-nucleotide polymorphisms on 16 phenotypic traits based on longitudinal data.", "disease/trait": "cholesterol", "initial sample size": "6,840 Korean ancestry individuals", "replication sample size": NaN, "region": "1p13.3", "chr_id": "1", "ch
claude-sonnet-4-6	LDL cholesterol		1	/Users/caiwansun/Desktop/LLM_PROJECT/claude_sonnet_4_6_default_phenotype-snp-common.csv	phenotype-snp-common	rs1367117	Strong	Weak	gene	clinical_synopsis	SNP row: OMIM via GWAS mapped_gene (recommended vs rs-only).	True	Ensembl	found	Moderate	Matched	True	5	[{"date added to catalog": "2014-05-12", "pubmedid": 24097068, "first author": "Willer CJ", "date": "2013-10-06", "journal": "Nat Genet", "link": "www.ncbi.nlm.nih.gov/pubmed/24097068", "study": "Discovery and refinement of loci associated with lipid levels.", "disease/trait": "ldl cholesterol", "initial sample size": "94,595 European ancestry individuals", "replication sample size": "93,982 European ancestry individuals", "region": "2p24.1", "chr_id": "2", "chr_pos": "21041028", "reported gene(s)": "apob", "mapped_gene": "apob", "upstream_gene_id": NaN, "downstream_gene_id": NaN, "snp_gene_ids": "ENSG00000084674", "upstream_gene_distance": NaN, "downstream_gene_distance": NaN, "strongest snp-risk allele": "rs1367117-A", "snps": "rs1367117", "merged": 0, "snp_id_current": "1367117", "context": "missense_variant", "intergenic": 0.0, "risk allele frequency": "0.32", "p-value": 9.999999999999999e-183, "pvalue_mlog": 182.0, "p-value (text)": NaN, "or or beta": 0.119, "95% ci (text)": "[NR] unit increase", "platform [snps passing qc]": "NR [NR] (imputed)", "cnv": "N", "mapped_trait": "low density lipoprotein cholesterol measurement", "mapped_trait_uri": "http://www.ebi.ac.uk/efo/EFO_0004611", "study accession": "GCST002222", "genotyping technology": "Genome-wide genotyping array"}, {"date added to catalog": "2014-05-12", "pubmedid": 24097068, "first author": "Willer CJ", "date": "2013-10-06", "journal": "Nat Genet", "link": "www.ncbi.nlm.nih.gov/pubmed/24097068", "study": "Discovery and refinement of loci associated with lipid levels.", "disease/trait": "cholesterol, total", "initial sample size": "94,595 European ancestry individuals", "replication sample size": "93,982 European ancestry individuals", "region": "2p24.1", "chr_id": "2", "chr_pos": "21041028", "reported gene(s)": "apob", "mapped_gene": "apob", "upstream_gene_id": NaN, "downstream_gene_id": NaN, "snp_gene_ids": "ENSG00000084674", "upstream_gene_distance": NaN, "downstream_gene_distance": NaN, "strongest snp-risk allele": "rs1367117-A", "snps": "rs1367117", "merged": 0, "snp_id_current": "1367117", "context": "missense_variant", "intergenic": 0.0, "risk allele frequency": "0.32", "p-value": 3e-139, "pvalue_mlog": 138.52287874528034, "p-value (text)": NaN, "or or beta": 0.1, "95% ci (text)": "[NR] unit increase", "platform [snps passing qc]": "NR [NR] (imputed)", "cnv": "N", "mapped_trait": "total cholesterol measurement", "mapped_trait_uri": "http://www.ebi.ac.uk/efo/EFO_0004574", "study accession": "GCST002221", "genotyping technology": "Genome-wide genotyping array"}, {"date added to catalog": "2017-06-26", "pubmedid": 28334899, "first author": "Spracklen CN", "date": "2017-02-21", "journal": "Hum Mol Genet", "link": "www.ncbi.nlm.nih.gov/pubmed/28334899", "study": "Association analyses of East Asian individuals and trans-ancestry analyses with European individuals reveal new loci associated with cholesterol and triglyceride levels.", "disease/trait": "ldl cholesterol levels", "initial sample size": "32,285 East Asian ancestry individuals, 173,082 European ancestry individuals", "replication sample size": "8,478 Chinese ancestry individuals", "region": "2p24.1", "chr_id": "2", "chr_pos": "21041028", "reported gene(s)": "apob", "mapped_gene": "apob", "upstream_gene_id": NaN, "downstream_gene_id": NaN, "snp_gene_ids": "ENSG00000084674", "upstream_gene_distance": NaN, "downstream_gene_distance": NaN, "strongest snp-risk allele": "rs1367117-A", "snps": "rs1367117", "merged": 0, "snp_id_current": "1367117", "context": "missense_variant", "intergenic": 0.0, "risk allele frequency": "0.288", "p-value": 2e-179, "pvalue_mlog": 178.69897000433602, "p-value (text)": "(Trans-ethnic initial)", "or or beta": 0.119, "95% ci (text)": "[0.11-0.13] unit increase (EA Beta value)", "platform [snps passing qc]": "Affymetrix, Illumina [~ 1900000] (imputed)", "cnv": "N", "mapped_trait": "low density lipoprotein cholesterol measurement", "mapped_trait_uri": "http://www.ebi.ac.uk/efo/EFO_0004611", "study accession": "GCST004233", "genotyping technology": "Genome-wide genotyping array"}, {"date added to catalog": "2017-06-26", "pubmedid": 28334899, "first author": "Spracklen CN", "date": "2017-02-21", "journal": "Hum Mol Genet", "link": "www.ncbi.nlm.nih.gov/pubmed/28334899", "study": "Association analyses of East Asian individuals and trans-ancestry analyses with European individuals reveal new loci associated with cholesterol and triglyceride levels.", "disease/trait": "total cholesterol levels", "initial sample size": "32,576 East Asian ancestry individuals, 187,365 European ancestry individuals", "replication sample size": "10,855 Chinese ancestry individuals", "region": "2p24.1", "chr_id": "2", "chr_pos": "21041028", "reported gene(s)": "apob", "mapped_gene": "apob", "upstream_gene_id": NaN, "downstream_gene_id": NaN, "snp_gene_ids": "ENSG00000084674", "upstream_gene_distance": NaN, "downstream_gene_distance": NaN, "strongest snp-risk allele": "rs1367117-A", "snps": "rs1367117", "merged": 0, "snp_id_current": "1367117", "context": "missense_variant", "intergenic": 0.0, "risk allele frequency": "0.288", "p-value": 3e-136, "pvalue_mlog": 135.52287874528034, "p-value (text)": "(Trans-ethnic initial)", "or or beta": 0.0995, "95% ci (text)": "[0.092-0.107] unit increase (EA Beta values)", "platform [snps passing qc]": "Affymetrix, Illumina [up to 1900000] (imputed)", "cnv": "N", "mapped_trait": "total cholesterol measurement", "mapped_trait_uri": "http://www.ebi.ac.uk/efo/EFO_0004574", "study accession": "GCST004235", "genotyping technology": "Genome-wide genotyping array"}, {"date added to catalog": "2019-02-14", "pubmedid": 29507422, "first author": "Hoffmann TJ", "date": "2018-03-05", "journal": "Nat Genet", "link": "www.ncbi.nlm.nih.gov/pubmed/29507422", "study": "A large electronic-health-record-based genome-wide study of serum lipids.", "disease/trait": "low density lipoprotein cholesterol levels", "initial sample size": "76,627 European ancestry individuals, 7,795 Hispanic individuals, 6,855 East Asian ancestry individuals, 2,958 African American individuals, 439 South Asian ancestry individuals", "replication sample size": NaN, "region": "2p24.1", "chr_id": "2", "chr_pos": "21041028", "reported gene(s)": "nr", "mapped_gene": "apob", "upstream_gene_id": NaN, "downstream_gene_id": NaN, "snp_gene_ids": "ENSG00000084674", "upstream_gene_distance": NaN, "downstream_gene_distance": NaN, "strongest snp-risk allele": "rs1367117-G", "snps": "rs1367117", "merged": 0, "snp_id_current": "1367117", "context": "missense_variant", "intergenic": 0.0, "risk allele frequency": "0.688", "p-value": 7.000000000000001e-125, "pvalue_mlog": 124.15490195998576, "p-value (text)": "(EA)", "or or beta": 0.12, "95% ci (text)": "unit decrease", "platform [snps passing qc]": "Affymetrix [at least 7091467] (imputed)", "cnv": "N", "mapped_trait": "low density lipoprotein cholesterol measurement", "mapped_trait_uri": "http://www.ebi.ac.uk/efo/EFO_0004611", "study accession": "GCST007141", "genotyping technology": "Genome-wide genotyping array"}, {"date added to catalog": "2019-02-14", "pubmedid": 29507422, "first author": "Hoffmann TJ", "date": "2018-03-05", "journal": "Nat Genet", "link": "www.ncbi.nlm.nih.gov/pubmed/29507422", "study": "A large electronic-health-record-based genome-wide study of serum lipids.", "disease/trait": "low density lipoprotein cholesterol levels", "initial sample size": "76,627 European ancestry individuals, 7,795 Hispanic individuals, 6,855 East Asian ancestry individuals, 2,958 African American individuals, 439 South Asian ancestry individuals", "replication sample size": NaN, "region": "2p24.1", "chr_id": "2", "chr_pos": "21041028", "reported gene(s)": "nr", "mapped_gene": "apob", "upstream_gene_id": NaN, "downstream_gene_id": NaN, "snp_gene_ids": "ENSG00000084674", "upstream_gene_distance": NaN, "downstream_gene_distance": NaN, "strongest snp-risk allele": "rs1367117-G", "snps": "rs1367117", "merged": 0, "snp_id_current": "1367117", "context": "missense_variant", "intergenic": 0.0, "risk allele frequency": "0.723", "p-value": 5e-14, "pvalue_mlog": 13.30102999566398, "p-value (text)": "(Hispanic)", "or or beta": 0.126, "95% ci (text)": "unit decrease", "platform [snps passing qc]": "Affymetrix [at least 7091467] (imputed)", "cnv": "N", "mapped_trait": "low density lipoprotein cholesterol measurement", "mapped_trait_uri": "http://www.ebi.ac.uk/efo/EFO_0004611", "study accession": "GCST007141", "genotyping technology": "Genome-wide genotyping array"}, {"date added to catalog": "2019-02-14", "pubmedid": 29507422, "first author": "Hoffmann TJ", "date": "2018-03-05", "journal": "Nat Genet", "link": "www.ncbi.nlm.nih.gov/pubmed/29507422", "study": "A large electronic-health-record-based genome-wide study of serum lipids.", "disease/trait": "low density lipoprotein cholesterol levels", "initial sample size": "76,627 European ancestry individuals, 7,795 Hispanic individuals, 6,855 East Asian ancestry individuals, 2,958 African American individuals, 439 South Asian ancestry individuals", "replication sample size": NaN, "region": "2p24.1", "chr_id": "2", "chr_pos": "21041028", "reported gene(s)": "nr", "mapped_gene": "apob", "upstream_gene_id": NaN, "downstream_gene_id": NaN, "snp_gene_ids": "ENSG00000084674", "upstream_gene_distance": NaN, "downstream_gene_distance": NaN, "strongest snp-risk allele": "rs1367117-G", "snps": "rs1367117", "merged": 0, "snp_id_current": "1367117", "context": "missense_variant", "intergenic": 0.0, "risk allele frequency": "NR", "p-value": 1e-144, "pvalue_mlog": 144.0, "p-value (text)": NaN, "or or beta": 0.12, "95% ci (text)": "unit decrease", "platform [snps passing qc]": "Affymetrix [at least 7091467] (imputed)", "cnv": "N", "mapped_trait": "low density lipoprotein cholesterol measurement", "mapped_trait_uri": "http://www.ebi.ac.uk/efo/EFO_0004611", "study accession": "GCST007141", "genotyping technology": "Genome-wide genotyping array"}, {"date added to catalog": "2019-02-14", "pubmedid": 29507422, "first author": "Hoffmann TJ", "date": "2018-03-05", "journal": "Nat Genet", "link": "www.ncbi.nlm.nih.gov/pubmed/29507422", "study": "A large electronic-health-record-based genome-wide study of serum lipids.", "disease/trait": "total cholesterol levels", "initial sample size": "76,627 European ancestry individuals, 7,795 Hispanic individuals, 6,855 East Asian ancestry individuals, 2,958 African American individuals, 439 South Asian ancestry individuals", "replication sample size": NaN, "region": "2p24.1", "chr_id": "2", "chr_pos": "21041028", "reported gene(s)": "nr", "mapped_gene": "apob", "upstream_gene_id": NaN, "downstream_gene_id": NaN, "snp_gene_ids": "ENSG00000084674", "upstream_gene_distance": NaN, "downstream_gene_distance": NaN, "strongest snp-risk allele": "rs1367117-G", "snps": "rs1367117", "merged": 0, "snp_id_current": "1367117", "context": "missense_variant", "intergenic": 0.0, "risk allele frequency": "0.688", "p-value": 5e-109, "pvalue_mlog": 108.30102999566398, "p-value (text)": "(EA)", "or or beta": 0.109, "95% ci (text)": "unit decrease", "platform [snps passing qc]": "Affymetrix [at least 7091467] (imputed)", "cnv": "N", "mapped_trait": "total cholesterol measurement", "mapped_trait_uri": "http://www.ebi.ac.uk/efo/EFO_0004574", "study accession": "GCST007143", "genotyping technology": "Genome-wide genotyping array"}, {"date added to catalog": "2019-02-14", "pubmedid": 29507422, "first author": "Hoffmann TJ", "date": "2018-03-05", "journal": "Nat Genet", "link": "www.ncbi.nlm.nih.gov/pubmed/29507422", "study": "A large electronic-health-record-based genome-wide study of serum lipids.", "disease/trait": "total cholesterol levels", "initial sample size": "76,627 European ancestry individuals, 7,795 Hispanic individuals, 6,855 East Asian ancestry individuals, 2,958 African American individuals, 439 South Asian ancestry individuals", "replication sample size": NaN, "region": "2p24.1", "chr_id": "2", "chr_pos": "21041028", "reported gene(s)": "nr", "mapped_gene": "apob", "upstream_gene_id": NaN, "downstream_gene_id": NaN, "snp_gene_ids": "ENSG00000084674", "upstream_gene_distance": NaN, "downstream_gene_distance": NaN, "strongest snp-risk allele": "rs1367117-G", "snps": "rs1367117", "merged": 0, "snp_id_current": "1367117", "context": "missense_variant", "intergenic": 0.0, "risk allele frequency": "0.723", "p-value": 4e-11, "pvalue_mlog": 10.397940008672036, "p-value (text)": "(Hispanic)", "or or beta": 0.11, "95% ci (text)": "unit decrease", "platform [snps passing qc]": "Affymetrix [at least 7091467] (imputed)", "cnv": "N", "mapped_trait": "total cholesterol measurement", "mapped_trait_uri": "http://www.ebi.ac.uk/efo/EFO_0004574", "study accession": "GCST007143", "genotyping technology": "Genome-wide genotyping array"}, {"date added to catalog": "2019-02-14", "pubmedid": 29507422, "first author": "Hoffmann TJ", "date": "2018-03-05", "journal": "Nat Genet", "link": "www.ncbi.nlm.nih.gov/pubmed/29507422", "study": "A large electronic-health-record-based genome-wide study of serum lipids.", "disease/trait": "total cholesterol levels", "initial sample size": "76,627 European ancestry individuals, 7,795 Hispanic individuals, 6,855 East Asian ancestry individuals, 2,958 African American individuals, 439 South Asian ancestry individuals", "replication sample size": NaN, "region": "2p24.1", "chr_id": "2", "chr_pos": "21041028", "reported gene(s)": "nr", "mapped_gene": "apob", "upstream_gene_id": NaN, "downstream_gene_id": NaN, "snp_gene_ids": "ENSG00000084674", "upstream_gene_distance": NaN, "downstream_gene_distance": NaN, "strongest snp-risk allele": "rs1367117-G", "snps": "rs1367117", "merged": 0, "snp_id_current": "1367117", "context": "missense_variant", "intergenic": 0.0, "risk allele frequency": "NR", "p-value": 2e-125, "pvalue_mlog": 124.69897000433602, "p-value (text)": NaN, "or or beta": 0.109, "95% ci (text)": "unit decrease", "platform [snps passing qc]": "Affymetrix [at least 7091467] (imputed)", "cnv": "N", "mapped_trait": "total cholesterol measurement", "mapped_trait_uri": "http://www.ebi.ac.uk/efo/EFO_0004574", "study accession": "GCST007143", "genotyping technology": "Genome-wide genotyping array"}, {"date added to catalog": "2019-02-14", "pubmedid": 29507422, "first author": "Hoffmann TJ", "date": "2018-03-05", "journal": "Nat Genet", "link": "www.ncbi.nlm.nih.gov/pubmed/29507422", "study": "A large electronic-health-record-based genome-wide study of serum lipids.", "disease/trait": "high density lipoprotein cholesterol levels", "initial sample size": "76,627 European ancestry individuals, 7,795 Hispanic individuals, 6,855 East Asian ancestry individuals, 2,958 African American individuals, 439 South Asian ancestry individuals", "replication sample size": NaN, "region": "2p24.1", "chr_id": "2", "chr_pos": "21041028", "reported gene(s)": "nr", "mapped_gene": "apob", "upstream_gene_id": NaN, "downstream_gene_id": NaN, "snp_gene_ids": "ENSG00000084674", "upstream_gene_distance": NaN, "downstream_gene_distance": NaN, "strongest snp-risk allele": "rs1367117-G", "snps": "rs1367117", "merged": 0, "snp_id_current": "1367117", "context": "missense_variant", "intergenic": 0.0, "risk allele frequency": "NR", "p-value": 3e-06, "pvalue_mlog": 5.522878745280337, "p-value (text)": NaN, "or or beta": 0.018, "95% ci (text)": "unit increase", "platform [snps passing qc]": "Affymetrix [at least 7091467] (imputed)", "cnv": "N", "mapped_trait": "high density lipoprotein cholesterol measurement", "mapped_trait_uri": "http://www.ebi.ac.uk/efo/EFO_0004612", "study accession": "GCST007140", "genotyping technology": "Genome-wide genotyping array"}, {"date added to catalog": "2019-07-01", "pubmedid": 31217584, "first author": "Wojcik GL", "date": "2019-06-19", "journal": "Nature", "link": "www.ncbi.nlm.nih.gov/pubmed/31217584", "study": "Genetic analyses of diverse populations improves discovery for complex traits.", "disease/trait": "low density lipoprotein cholesterol levels", "initial sample size": "9,720 African American individuals, 17,373 Hispanic/Latino individuals, 2,316 Asian ancestry individuals, 1,900 Native Hawaiian ancestry individuals, 591 Native American ancestry individuals, 321 individuals", "replication sample size": NaN, "region": "2p24.1", "chr_id": "2", "chr_pos": "21041028", "reported gene(s)": "nr", "mapped_gene": "apob", "upstream_gene_id": NaN, "downstream_gene_id": NaN, "snp_gene_ids": "ENSG00000084674", "upstream_gene_distance": NaN, "downstream_gene_distance": NaN, "strongest snp-risk allele": "rs1367117-?", "snps": "rs1367117", "merged": 0, "snp_id_current": "1367117", "context": "missense_variant", "intergenic": 0.0, "risk allele frequency": "NR", "p-value": 3e-27, "pvalue_mlog": 26.522878745280337, "p-value (text)": NaN, "or or beta": 4.134983, "95% ci (text)": "[3.39-4.88] unit increase", "platform [snps passing qc]": "Illumina [31808917] (imputed)", "cnv": "N", "mapped_trait": "low density lipoprotein cholesterol measurement", "mapped_trait_uri": "http://www.ebi.ac.uk/efo/EFO_0004611", "study accession": "GCST008037", "genotyping technology": "Genome-wide genotyping array"}, {"date added to catalog": "2019-07-02", "pubmedid": 31217584, "first author": "Wojcik GL", "date": "2019-06-19", "journal": "Nature", "link": "www.ncbi.nlm.nih.gov/pubmed/31217584", "study": "Genetic analyses of diverse populations improves discovery for complex traits.", "disease/trait": "total cholesterol levels", "initial sample size": "10,137 African American individuals, 17,802 Hispanic/Latino individuals, 2,387 Asian ancestry individuals, 1,915 Native Hawaiian ancestry individuals, 604 Native American ancestry individuals, 340 individuals", "replication sample size": NaN, "region": "2p24.1", "chr_id": "2", "chr_pos": "21041028", "reported gene(s)": "nr", "mapped_gene": "apob", "upstream_gene_id": NaN, "downstream_gene_id": NaN, "snp_gene_ids": "ENSG00000084674", "upstream_gene_distance": NaN, "downstream_gene_distance": NaN, "strongest snp-risk allele": "rs1367117-?", "snps": "rs1367117", "merged": 0, "snp_id_current": "1367117", "context": "missense_variant", "intergenic": 0.0, "risk allele frequency": "NR", "p-value": 4e-22, "pvalue_mlog": 21.397940008672037, "p-value (text)": NaN, "or or beta": 4.138443, "95% ci (text)": "[3.3-4.98] unit increase", "platform [snps passing qc]": "Illumina [32003504] (imputed)", "cnv": "N", "mapped_trait": "total cholesterol measurement", "mapped_trait_uri": "http://www.ebi.ac.uk/efo/EFO_0004574", "study accession": "GCST008045", "genotyping technology": "Genome-wide genotyping array"}, {"date added to catalog": "2021-03-22", "pubmedid": 33339817, "first author": "Nielsen JB", "date": "2020-12-18", "journal": "Nat Commun", "link": "www.ncbi.nlm.nih.gov/pubmed/33339817", "study": "Loss-of-function genomic variants highlight potential therapeutic targets for cardiovascular disease.", "disease/trait": "total cholesterol levels", "initial sample size": "76,081 European ancestry individuals, 127,395 Japanese ancestry individuals", "replication sample size": NaN, "region": "2p24.1", "chr_id": "2", "chr_pos": "21041028", "reported gene(s)": "apob", "mapped_gene": "apob", "upstream_gene_id": NaN, "downstream_gene_id": NaN, "snp_gene_ids": "ENSG00000084674", "upstream_gene_distance": NaN, "downstream_gene_distance": NaN, "strongest snp-risk allele": "rs1367117-?", "snps": "rs1367117", "merged": 0, "snp_id_current": "1367117", "context": "missense_variant", "intergenic": 0.0, "risk allele frequency": "NR", "p-value": 1.0000000000000001e-49, "pvalue_mlog": 49.0, "p-value (text)": NaN, "or or beta": 0.074, "95% ci (text)": "[0.064-0.084] unit decrease", "platform [snps passing qc]": "Illumina [31500000] (imputed)", "cnv": "N", "mapped_trait": "total cholesterol measurement", "mapped_trait_uri": "http://www.ebi.ac.uk/efo/EFO_0004574", "study accession": "GCST011346", "genotyping technology": "Genome-wide genotyping array"}, {"date added to catalog": "2021-03-22", "pubmedid": 33339817, "first author": "Nielsen JB", "date": "2020-12-18", "journal": "Nat Commun", "link": "www.ncbi.nlm.nih.gov/pubmed/33339817", "study": "Loss-of-function genomic variants highlight potential therapeutic targets for cardiovascular disease.", "disease/trait": "low density lipoprotein cholesterol levels", "initial sample size": "76,081 European ancestry individuals, 127,395 Japanese ancestry individuals", "replication sample size": NaN, "region": "2p24.1", "chr_id": "2", "chr_pos": "21041028", "reported gene(s)": "apob", "mapped_gene": "apob", "upstream_gene_id": NaN, "downstream_gene_id": NaN, "snp_gene_ids": "ENSG00000084674", "upstream_gene_distance": NaN, "downstream_gene_distance": NaN, "strongest snp-risk allele": "rs1367117-?", "snps": "rs1367117", "merged": 0, "snp_id_current": "1367117", "context": "missense_variant", "intergenic": 0.0, "risk allele frequency": "NR", "p-value": 2.0000000000000002e-60, "pvalue_mlog": 59.69897000433602, "p-value (text)": NaN, "or or beta": 0.09, "95% ci (text)": "[0.079-0.101] unit decrease", "platform [snps passing qc]": "Illumina [31500000] (imputed)", "cnv": "N", "mapped_trait": "low density lipoprotein cholesterol measurement", "mapped_trait_uri": "http://www.ebi.ac.uk/efo/EFO_0004611", "study accession": "GCST011347", "genotyping technology": "Genome-wide genotyping array"}, {"date added to catalog": "2012-01-25", "pubmedid": 20686565, "first author": "Teslovich TM", "date": "2010-08-05", "journal": "Nature", "link": "www.ncbi.nlm.nih.gov/pubmed/20686565", "study": "Biological, clinical and population relevance of 95 loci for blood lipids.", "disease/trait": "cholesterol, total", "initial sample size": "100,184 European ancestry individuals", "replication sample size": NaN, "region": "2p24.1", "chr_id": "2", "chr_pos": "21041028", "reported gene(s)": "apob", "mapped_gene": "apob", "upstream_gene_id": NaN, "downstream_gene_id": NaN, "snp_gene_ids": "ENSG00000084674", "upstream_gene_distance": NaN, "downstream_gene_distance": NaN, "strongest snp-risk allele": "rs1367117-A", "snps": "rs1367117", "merged": 0, "snp_id_current": "1367117", "context": "missense_variant", "intergenic": 0.0, "risk allele frequency": "0.3", "p-value": 4e-96, "pvalue_mlog": 95.39794000867204, "p-value (text)": NaN, "or or beta": 4.16, "95% ci (text)": "[3.73-4.59] mg/dL increase", "platform [snps passing qc]": "Affymetrix, Illumina, Perlegen [~ 2600000] (imputed)", "cnv": "N", "mapped_trait": "total cholesterol measurement", "mapped_trait_uri": "http://www.ebi.ac.uk/efo/EFO_0004574", "study accession": "GCST000760", "genotyping technology": "Genome-wide genotyping array"}, {"date added to catalog": "2012-01-25", "pubmedid": 20686565, "first author": "Teslovich TM", "date": "2010-08-05", "journal": "Nature", "link": "www.ncbi.nlm.nih.gov/pubmed/20686565", "study": "Biological, clinical and population relevance of 95 loci for blood lipids.", "disease/trait": "ldl cholesterol", "initial sample size": "95,454 European ancestry individuals", "replication sample size": NaN, "region": "2p24.1", "chr_id": "2", "chr_pos": "21041028", "reported gene(s)": "apob", "mapped_gene": "apob", "upstream_gene_id": NaN, "downstream_gene_id": NaN, "snp_gene_ids": "ENSG00000084674", "upstream_gene_distance": NaN, "downstream_gene_distance": NaN, "strongest snp-risk allele": "rs1367117-A", "snps": "rs1367117", "merged": 0, "snp_id_current": "1367117", "context": "missense_variant", "intergenic": 0.0, "risk allele frequency": "0.3", "p-value": 4e-114, "pvalue_mlog": 113.39794000867204, "p-value (text)": NaN, "or or beta": 4.05, "95% ci (text)": "[3.68-4.42] mg/dL increase", "platform [snps passing qc]": "Affymetrix, Illumina, Perlegen [~ 2600000] (imputed)", "cnv": "N", "mapped_trait": "low density lipoprotein cholesterol measurement", "mapped_trait_uri": "http://www.ebi.ac.uk/efo/EFO_0004611", "study accession": "GCST000759", "genotyping technology": "Genome-wide genotyping array"}, {"date added to catalog": "2025-07-01", "pubmedid": 40307439, "first author": "Yuan F", "date": "2025-04-30", "journal": "Br J Cancer", "link": "www.ncbi.nlm.nih.gov/pubmed/40307439", "study": "Blood metabolic biomarkers and colorectal cancer risk: results from large prospective cohort and Mendelian randomisation analyses.", "disease/trait": "cholesterol percentage of total lipids in small low-density lipoprotein", "initial sample size": "199,732 European ancestry individuals", "replication sample size": NaN, "region": "2p24.1", "chr_id": "2", "chr_pos": "21041028", "reported gene(s)": NaN, "mapped_gene": "apob", "upstream_gene_id": NaN, "downstream_gene_id": NaN, "snp_gene_ids": "ENSG00000084674", "upstream_gene_distance": NaN, "downstream_gene_distance": NaN, "strongest snp-risk allele": "rs1367117-A", "snps": "rs1367117", "merged": 0, "snp_id_current": "1367117", "context": "missense_variant", "intergenic": 0.0, "risk allele frequency": "0.336721", "p-value": 2e-20, "pvalue_mlog": 19.69897000433602, "p-value (text)": NaN, "or or beta": 0.03084, "95% ci (text)": "[0.024-0.037] unit increase", "platform [snps passing qc]": "Affymetrix [8639989] (imputed)", "cnv": "N", "mapped_trait": "cholesterol in small LDL measurement ", "mapped_trait_uri": "http://www.ebi.ac.uk/efo/EFO_0022227", "study accession": "GCST90454490", "genotyping technology": "Genome-wide genotyping array"}, {"date added to catalog": "2018-07-28", "pubmedid": 29403010, "first author": "Kanai M", "date": "2018-02-05", "journal": "Nat Genet", "link": "www.ncbi.nlm.nih.gov/pubmed/29403010", "study": "Genetic analysis of quantitative traits in the Japanese population links cell types to complex human diseases.", "disease/trait": "low density lipoprotein cholesterol levels", "initial sample size": "72,866 Japanese ancestry individuals", "replication sample size": NaN, "region": "2p24.1", "chr_id": "2", "chr_pos": "21041028", "reported gene(s)": "nr", "mapped_gene": "apob", "upstream_gene_id": NaN, "downstream_gene_id": NaN, "snp_gene_ids": "ENSG00000084674", "upstream_gene_distance": NaN, "downstream_gene_distance": NaN, "strongest snp-risk allele": "rs1367117-?", "snps": "rs1367117", "merged": 0, "snp_id_current": "1367117", "context": "missense_variant", "intergenic": 0.0, "risk allele frequency": "NR", "p-value": 2e-10, "pvalue_mlog": 9.69897000433602, "p-value (text)": NaN, "or or beta": 0.06198, "95% ci (text)": "[0.043-0.081] unit increase novel", "platform [snps passing qc]": "Illumina [6108953] (imputed)", "cnv": "N", "mapped_trait": "low density lipoprotein cholesterol measurement", "mapped_trait_uri": "http://www.ebi.ac.uk/efo/EFO_0004611", "study accession": "GCST006004", "genotyping technology": "Genome-wide genotyping array"}, {"date added to catalog": "2020-01-07", "pubmedid": 31719535, "first author": "Noordam R", "date": "2019-11-12", "journal": "Nat Commun", "link": "www.ncbi.nlm.nih.gov/pubmed/31719535", "study": "Multi-ancestry sleep-by-SNP interaction analysis in 126,926 individuals reveals lipid loci stratified by sleep duration.", "disease/trait": "ldl cholesterol levels x short total sleep time interaction (2df test)", "initial sample size": "2,974 African American short sleepers, 365 Chinese ancestry short sleepers, 110 Asian ancestry short sleepers, at least 8,230 European ancestry short sleepers, 1,079 Hispanic/Latino short sleepers, 11,801 African American controls, 1,425 Chinese ancestry controls, 444 Asian ancestry controls, at least 31,097 European ancestry controls, 4,023 Hispanic/Latino controls", "replication sample size": "at least 214 African American short sleepers, 629 East Asian ancestry short sleepers, up to 6,761 European ancestry short sleepers, 2,473 Hispanic short sleepers, at least 913 African American controls, 2,504 East Asian ancestry controls, up to 26,764 European ancestry controls, 9,854 Hispanic controls", "region": "2p24.1", "chr_id": "2", "chr_pos": "21041028", "reported gene(s)": "apob", "mapped_gene": "apob", "upstream_gene_id": NaN, "downstream_gene_id": NaN, "snp_gene_ids": "ENSG00000084674", "upstream_gene_distance": NaN, "downstream_gene_distance": NaN, "strongest snp-risk allele": "rs1367117-?", "snps": "rs1367117", "merged": 0, "snp_id_current": "1367117", "context": "missense_variant", "intergenic": 0.0, "risk allele frequency": "NR", "p-value": 1e-80, "pvalue_mlog": 80.0, "p-value (text)": NaN, "or or beta": 3.414, "95% ci (text)": "[3.03-3.79] unit increase", "platform [snps passing qc]": "Affymetrix, Illumina [up to 2533153] (imputed)", "cnv": "N", "mapped_trait": "low density lipoprotein cholesterol measurement, sleep duration trait", "mapped_trait_uri": "http://www.ebi.ac.uk/efo/EFO_0004611, http://purl.obolibrary.org/obo/OBA_2040171", "study accession": "GCST009365", "genotyping technology": "Genome-wide genotyping array"}, {"date added to catalog": "2019-09-19", "pubmedid": 30926973, "first author": "Bentley AR", "date": "2019-03-29", "journal": "Nat Genet", "link": "www.ncbi.nlm.nih.gov/pubmed/30926973", "study": "Multi-ancestry genome-wide gene-smoking interaction study of 387,272 individuals identifies new loci associated with serum lipids.", "disease/trait": "ldl cholesterol levels", "initial sample size": "up to 23,353 African ancestry individuals, 13,171 Asian ancestry individuals, up to 82,522 European ancestry individuals, 6,646 Hispanic individuals", "replication sample size": NaN, "region": "2p24.1", "chr_id": "2", "chr_pos": "21041028", "reported gene(s)": NaN, "mapped_gene": "apob", "upstream_gene_id": NaN, "downstream_gene_id": NaN, "snp_gene_ids": "ENSG00000084674", "upstream_gene_distance": NaN, "downstream_gene_distance": NaN, "strongest snp-risk allele": "rs1367117-A", "snps": "rs1367117", "merged": 0, "snp_id_current": "1367117", "context": "missense_variant", "intergenic": 0.0, "risk allele frequency": "0.2888", "p-value": 3e-64, "pvalue_mlog": 63.52287874528034, "p-value (text)": NaN, "or or beta": 3.0777, "95% ci (text)": "[2.72-3.43] unit increase", "platform [snps passing qc]": "Affymetrix, Illumina, Perlegen [NR] (imputed)", "cnv": "N", "mapped_trait": "low density lipoprotein cholesterol measurement", "mapped_trait_uri": "http://www.ebi.ac.uk/efo/EFO_0004611", "study accession": "GCST008676", "genotyping technology": "Genome-wide genotyping array"}, {"date added to catalog": "2023-08-31", "pubmedid": 36764567, "first author": "Davyson E", "date": "2023-02-09", "journal": "Biol Psychiatry", "link": "www.ncbi.nlm.nih.gov/pubmed/36764567", "study": "Metabolomic Investigation of Major Depressive Disorder Identifies a Potentially Causal Association With Polyunsaturated Fatty Acids.", "disease/trait": "cholesterol to total lipids in small ldl percentage (ukb data field 23625)", "initial sample size": "88,329 European ancestry individuals", "replication sample size": NaN, "region": "2p24.1", "chr_id": "2", "chr_pos": "21041028", "reported gene(s)": NaN, "mapped_gene": "apob", "upstream_gene_id": NaN, "downstream_gene_id": NaN, "snp_gene_ids": "ENSG00000084674", "upstream_gene_distance": NaN, "downstream_gene_distance": NaN, "strongest snp-risk allele": "rs1367117-A", "snps": "rs1367117", "merged": 0, "snp_id_current": "1367117", "context": "missense_variant", "intergenic": 0.0, "risk allele frequency": "0.335513", "p-value": 2e-10, "pvalue_mlog": 9.69897000433602, "p-value (text)": NaN, "or or beta": 0.0320383, "95% ci (text)": "[0.022-0.042] unit increase", "platform [snps passing qc]": "NR [16366144] (imputed)", "cnv": "N", "mapped_trait": "cholesterol to total lipids in small LDL percentage ", "mapped_trait_uri": "http://www.ebi.ac.uk/efo/EFO_0022241", "study accession": "GCST90269722", "genotyping technology": "Genome-wide genotyping array"}, {"date added to catalog": "2023-08-31", "pubmedid": 36764567, "first author": "Davyson E", "date": "2023-02-09", "journal": "Biol Psychiatry", "link": "www.ncbi.nlm.nih.gov/pubmed/36764567", "study": "Metabolomic Investigation of Major Depressive Disorder Identifies a Potentially Causal Association With Polyunsaturated Fatty Acids.", "disease/trait": "free cholesterol to total lipids in very small vldl percentage (ukb data field 23607)", "initial sample size": "88,329 European ancestry individuals", "replication sample size": NaN, "region": "2p24.1", "chr_id": "2", "chr_pos": "21041028", "reported gene(s)": NaN, "mapped_gene": "apob", "upstream_gene_id": NaN, "downstream_gene_id": NaN, "snp_gene_ids": "ENSG00000084674", "upstream_gene_distance": NaN, "downstream_gene_distance": NaN, "strongest snp-risk allele": "rs1367117-A", "snps": "rs1367117", "merged": 0, "snp_id_current": "1367117", "context": "missense_variant", "intergenic": 0.0, "risk allele frequency": "0.335513", "p-value": 3e-22, "pvalue_mlog
claude-sonnet-4-6	LDL cholesterol		1	/Users/caiwansun/Desktop/LLM_PROJECT/claude_sonnet_4_6_default_phenotype-snp-common.csv	phenotype-snp-common	rs646776	Strong	Weak	gene	phenotype_map	SNP row: OMIM via GWAS mapped_gene (recommended vs rs-only).	True	Ensembl	found	Moderate	Matched	True	3	[{"date added to catalog": "2019-02-14", "pubmedid": 29507422, "first author": "Hoffmann TJ", "date": "2018-03-05", "journal": "Nat Genet", "link": "www.ncbi.nlm.nih.gov/pubmed/29507422", "study": "A large electronic-health-record-based genome-wide study of serum lipids.", "disease/trait": "high density lipoprotein cholesterol levels", "initial sample size": "76,627 European ancestry individuals, 7,795 Hispanic individuals, 6,855 East Asian ancestry individuals, 2,958 African American individuals, 439 South Asian ancestry individuals", "replication sample size": NaN, "region": "1p13.3", "chr_id": "1", "chr_pos": "109275908", "reported gene(s)": "nr", "mapped_gene": "celsr2 - psrc1", "upstream_gene_id": "ENSG00000143126", "downstream_gene_id": "ENSG00000134222", "snp_gene_ids": NaN, "upstream_gene_distance": 157.0, "downstream_gene_distance": 3637.0, "strongest snp-risk allele": "rs646776-C", "snps": "rs646776", "merged": 0, "snp_id_current": "646776", "context": "regulatory_region_variant", "intergenic": 1.0, "risk allele frequency": "0.219", "p-value": 4e-15, "pvalue_mlog": 14.397940008672036, "p-value (text)": "(EA)", "or or beta": 0.037, "95% ci (text)": "unit increase", "platform [snps passing qc]": "Affymetrix [at least 7091467] (imputed)", "cnv": "N", "mapped_trait": "high density lipoprotein cholesterol measurement", "mapped_trait_uri": "http://www.ebi.ac.uk/efo/EFO_0004612", "study accession": "GCST007140", "genotyping technology": "Genome-wide genotyping array"}, {"date added to catalog": "2019-02-14", "pubmedid": 29507422, "first author": "Hoffmann TJ", "date": "2018-03-05", "journal": "Nat Genet", "link": "www.ncbi.nlm.nih.gov/pubmed/29507422", "study": "A large electronic-health-record-based genome-wide study of serum lipids.", "disease/trait": "high density lipoprotein cholesterol levels", "initial sample size": "76,627 European ancestry individuals, 7,795 Hispanic individuals, 6,855 East Asian ancestry individuals, 2,958 African American individuals, 439 South Asian ancestry individuals", "replication sample size": NaN, "region": "1p13.3", "chr_id": "1", "chr_pos": "109275908", "reported gene(s)": "nr", "mapped_gene": "celsr2 - psrc1", "upstream_gene_id": "ENSG00000143126", "downstream_gene_id": "ENSG00000134222", "snp_gene_ids": NaN, "upstream_gene_distance": 157.0, "downstream_gene_distance": 3637.0, "strongest snp-risk allele": "rs646776-C", "snps": "rs646776", "merged": 0, "snp_id_current": "646776", "context": "regulatory_region_variant", "intergenic": 1.0, "risk allele frequency": "NR", "p-value": 3e-15, "pvalue_mlog": 14.522878745280336, "p-value (text)": NaN, "or or beta": 0.034, "95% ci (text)": "unit increase", "platform [snps passing qc]": "Affymetrix [at least 7091467] (imputed)", "cnv": "N", "mapped_trait": "high density lipoprotein cholesterol measurement", "mapped_trait_uri": "http://www.ebi.ac.uk/efo/EFO_0004612", "study accession": "GCST007140", "genotyping technology": "Genome-wide genotyping array"}, {"date added to catalog": "2019-02-14", "pubmedid": 29507422, "first author": "Hoffmann TJ", "date": "2018-03-05", "journal": "Nat Genet", "link": "www.ncbi.nlm.nih.gov/pubmed/29507422", "study": "A large electronic-health-record-based genome-wide study of serum lipids.", "disease/trait": "total cholesterol levels", "initial sample size": "76,627 European ancestry individuals, 7,795 Hispanic individuals, 6,855 East Asian ancestry individuals, 2,958 African American individuals, 439 South Asian ancestry individuals", "replication sample size": NaN, "region": "1p13.3", "chr_id": "1", "chr_pos": "109275908", "reported gene(s)": "nr", "mapped_gene": "celsr2 - psrc1", "upstream_gene_id": "ENSG00000143126", "downstream_gene_id": "ENSG00000134222", "snp_gene_ids": NaN, "upstream_gene_distance": 157.0, "downstream_gene_distance": 3637.0, "strongest snp-risk allele": "rs646776-C", "snps": "rs646776", "merged": 0, "snp_id_current": "646776", "context": "regulatory_region_variant", "intergenic": 1.0, "risk allele frequency": "0.219", "p-value": 2e-134, "pvalue_mlog": 133.69897000433602, "p-value (text)": "(EA)", "or or beta": 0.142, "95% ci (text)": "unit decrease", "platform [snps passing qc]": "Affymetrix [at least 7091467] (imputed)", "cnv": "N", "mapped_trait": "total cholesterol measurement", "mapped_trait_uri": "http://www.ebi.ac.uk/efo/EFO_0004574", "study accession": "GCST007143", "genotyping technology": "Genome-wide genotyping array"}, {"date added to catalog": "2019-02-14", "pubmedid": 29507422, "first author": "Hoffmann TJ", "date": "2018-03-05", "journal": "Nat Genet", "link": "www.ncbi.nlm.nih.gov/pubmed/29507422", "study": "A large electronic-health-record-based genome-wide study of serum lipids.", "disease/trait": "total cholesterol levels", "initial sample size": "76,627 European ancestry individuals, 7,795 Hispanic individuals, 6,855 East Asian ancestry individuals, 2,958 African American individuals, 439 South Asian ancestry individuals", "replication sample size": NaN, "region": "1p13.3", "chr_id": "1", "chr_pos": "109275908", "reported gene(s)": "nr", "mapped_gene": "celsr2 - psrc1", "upstream_gene_id": "ENSG00000143126", "downstream_gene_id": "ENSG00000134222", "snp_gene_ids": NaN, "upstream_gene_distance": 157.0, "downstream_gene_distance": 3637.0, "strongest snp-risk allele": "rs646776-C", "snps": "rs646776", "merged": 0, "snp_id_current": "646776", "context": "regulatory_region_variant", "intergenic": 1.0, "risk allele frequency": "0.209", "p-value": 2e-21, "pvalue_mlog": 20.69897000433602, "p-value (text)": "(Hispanic)", "or or beta": 0.175, "95% ci (text)": "unit decrease", "platform [snps passing qc]": "Affymetrix [at least 7091467] (imputed)", "cnv": "N", "mapped_trait": "total cholesterol measurement", "mapped_trait_uri": "http://www.ebi.ac.uk/efo/EFO_0004574", "study accession": "GCST007143", "genotyping technology": "Genome-wide genotyping array"}, {"date added to catalog": "2019-02-14", "pubmedid": 29507422, "first author": "Hoffmann TJ", "date": "2018-03-05", "journal": "Nat Genet", "link": "www.ncbi.nlm.nih.gov/pubmed/29507422", "study": "A large electronic-health-record-based genome-wide study of serum lipids.", "disease/trait": "total cholesterol levels", "initial sample size": "76,627 European ancestry individuals, 7,795 Hispanic individuals, 6,855 East Asian ancestry individuals, 2,958 African American individuals, 439 South Asian ancestry individuals", "replication sample size": NaN, "region": "1p13.3", "chr_id": "1", "chr_pos": "109275908", "reported gene(s)": "nr", "mapped_gene": "celsr2 - psrc1", "upstream_gene_id": "ENSG00000143126", "downstream_gene_id": "ENSG00000134222", "snp_gene_ids": NaN, "upstream_gene_distance": 157.0, "downstream_gene_distance": 3637.0, "strongest snp-risk allele": "rs646776-C", "snps": "rs646776", "merged": 0, "snp_id_current": "646776", "context": "regulatory_region_variant", "intergenic": 1.0, "risk allele frequency": "0.334", "p-value": 5e-08, "pvalue_mlog": 7.301029995663981, "p-value (text)": "(AA)", "or or beta": 0.148, "95% ci (text)": "unit decrease", "platform [snps passing qc]": "Affymetrix [at least 7091467] (imputed)", "cnv": "N", "mapped_trait": "total cholesterol measurement", "mapped_trait_uri": "http://www.ebi.ac.uk/efo/EFO_0004574", "study accession": "GCST007143", "genotyping technology": "Genome-wide genotyping array"}, {"date added to catalog": "2019-02-14", "pubmedid": 29507422, "first author": "Hoffmann TJ", "date": "2018-03-05", "journal": "Nat Genet", "link": "www.ncbi.nlm.nih.gov/pubmed/29507422", "study": "A large electronic-health-record-based genome-wide study of serum lipids.", "disease/trait": "total cholesterol levels", "initial sample size": "76,627 European ancestry individuals, 7,795 Hispanic individuals, 6,855 East Asian ancestry individuals, 2,958 African American individuals, 439 South Asian ancestry individuals", "replication sample size": NaN, "region": "1p13.3", "chr_id": "1", "chr_pos": "109275908", "reported gene(s)": "nr", "mapped_gene": "celsr2 - psrc1", "upstream_gene_id": "ENSG00000143126", "downstream_gene_id": "ENSG00000134222", "snp_gene_ids": NaN, "upstream_gene_distance": 157.0, "downstream_gene_distance": 3637.0, "strongest snp-risk allele": "rs646776-C", "snps": "rs646776", "merged": 0, "snp_id_current": "646776", "context": "regulatory_region_variant", "intergenic": 1.0, "risk allele frequency": "NR", "p-value": 4e-164, "pvalue_mlog": 163.39794000867204, "p-value (text)": NaN, "or or beta": 0.144, "95% ci (text)": "unit decrease", "platform [snps passing qc]": "Affymetrix [at least 7091467] (imputed)", "cnv": "N", "mapped_trait": "total cholesterol measurement", "mapped_trait_uri": "http://www.ebi.ac.uk/efo/EFO_0004574", "study accession": "GCST007143", "genotyping technology": "Genome-wide genotyping array"}, {"date added to catalog": "2019-02-14", "pubmedid": 29507422, "first author": "Hoffmann TJ", "date": "2018-03-05", "journal": "Nat Genet", "link": "www.ncbi.nlm.nih.gov/pubmed/29507422", "study": "A large electronic-health-record-based genome-wide study of serum lipids.", "disease/trait": "low density lipoprotein cholesterol levels", "initial sample size": "76,627 European ancestry individuals, 7,795 Hispanic individuals, 6,855 East Asian ancestry individuals, 2,958 African American individuals, 439 South Asian ancestry individuals", "replication sample size": NaN, "region": "1p13.3", "chr_id": "1", "chr_pos": "109275908", "reported gene(s)": "nr", "mapped_gene": "celsr2 - psrc1", "upstream_gene_id": "ENSG00000143126", "downstream_gene_id": "ENSG00000134222", "snp_gene_ids": NaN, "upstream_gene_distance": 157.0, "downstream_gene_distance": 3637.0, "strongest snp-risk allele": "rs646776-C", "snps": "rs646776", "merged": 0, "snp_id_current": "646776", "context": "regulatory_region_variant", "intergenic": 1.0, "risk allele frequency": "0.209", "p-value": 9e-26, "pvalue_mlog": 25.045757490560675, "p-value (text)": "(Hispanic)", "or or beta": 0.194, "95% ci (text)": "unit decrease", "platform [snps passing qc]": "Affymetrix [at least 7091467] (imputed)", "cnv": "N", "mapped_trait": "low density lipoprotein cholesterol measurement", "mapped_trait_uri": "http://www.ebi.ac.uk/efo/EFO_0004611", "study accession": "GCST007141", "genotyping technology": "Genome-wide genotyping array"}, {"date added to catalog": "2019-02-14", "pubmedid": 29507422, "first author": "Hoffmann TJ", "date": "2018-03-05", "journal": "Nat Genet", "link": "www.ncbi.nlm.nih.gov/pubmed/29507422", "study": "A large electronic-health-record-based genome-wide study of serum lipids.", "disease/trait": "low density lipoprotein cholesterol levels", "initial sample size": "76,627 European ancestry individuals, 7,795 Hispanic individuals, 6,855 East Asian ancestry individuals, 2,958 African American individuals, 439 South Asian ancestry individuals", "replication sample size": NaN, "region": "1p13.3", "chr_id": "1", "chr_pos": "109275908", "reported gene(s)": "nr", "mapped_gene": "celsr2 - psrc1", "upstream_gene_id": "ENSG00000143126", "downstream_gene_id": "ENSG00000134222", "snp_gene_ids": NaN, "upstream_gene_distance": 157.0, "downstream_gene_distance": 3637.0, "strongest snp-risk allele": "rs646776-C", "snps": "rs646776", "merged": 0, "snp_id_current": "646776", "context": "regulatory_region_variant", "intergenic": 1.0, "risk allele frequency": "0.068", "p-value": 1e-06, "pvalue_mlog": 6.0, "p-value (text)": "(East Asian)", "or or beta": 0.162, "95% ci (text)": "unit decrease", "platform [snps passing qc]": "Affymetrix [at least 7091467] (imputed)", "cnv": "N", "mapped_trait": "low density lipoprotein cholesterol measurement", "mapped_trait_uri": "http://www.ebi.ac.uk/efo/EFO_0004611", "study accession": "GCST007141", "genotyping technology": "Genome-wide genotyping array"}, {"date added to catalog": "2019-02-14", "pubmedid": 29507422, "first author": "Hoffmann TJ", "date": "2018-03-05", "journal": "Nat Genet", "link": "www.ncbi.nlm.nih.gov/pubmed/29507422", "study": "A large electronic-health-record-based genome-wide study of serum lipids.", "disease/trait": "low density lipoprotein cholesterol levels", "initial sample size": "76,627 European ancestry individuals, 7,795 Hispanic individuals, 6,855 East Asian ancestry individuals, 2,958 African American individuals, 439 South Asian ancestry individuals", "replication sample size": NaN, "region": "1p13.3", "chr_id": "1", "chr_pos": "109275908", "reported gene(s)": "nr", "mapped_gene": "celsr2 - psrc1", "upstream_gene_id": "ENSG00000143126", "downstream_gene_id": "ENSG00000134222", "snp_gene_ids": NaN, "upstream_gene_distance": 157.0, "downstream_gene_distance": 3637.0, "strongest snp-risk allele": "rs646776-C", "snps": "rs646776", "merged": 0, "snp_id_current": "646776", "context": "regulatory_region_variant", "intergenic": 1.0, "risk allele frequency": "0.334", "p-value": 5e-11, "pvalue_mlog": 10.30102999566398, "p-value (text)": "(AA)", "or or beta": 0.178, "95% ci (text)": "unit decrease", "platform [snps passing qc]": "Affymetrix [at least 7091467] (imputed)", "cnv": "N", "mapped_trait": "low density lipoprotein cholesterol measurement", "mapped_trait_uri": "http://www.ebi.ac.uk/efo/EFO_0004611", "study accession": "GCST007141", "genotyping technology": "Genome-wide genotyping array"}, {"date added to catalog": "2019-02-14", "pubmedid": 29507422, "first author": "Hoffmann TJ", "date": "2018-03-05", "journal": "Nat Genet", "link": "www.ncbi.nlm.nih.gov/pubmed/29507422", "study": "A large electronic-health-record-based genome-wide study of serum lipids.", "disease/trait": "low density lipoprotein cholesterol levels", "initial sample size": "76,627 European ancestry individuals, 7,795 Hispanic individuals, 6,855 East Asian ancestry individuals, 2,958 African American individuals, 439 South Asian ancestry individuals", "replication sample size": NaN, "region": "1p13.3", "chr_id": "1", "chr_pos": "109275908", "reported gene(s)": "nr", "mapped_gene": "celsr2 - psrc1", "upstream_gene_id": "ENSG00000143126", "downstream_gene_id": "ENSG00000134222", "snp_gene_ids": NaN, "upstream_gene_distance": 157.0, "downstream_gene_distance": 3637.0, "strongest snp-risk allele": "rs646776-C", "snps": "rs646776", "merged": 0, "snp_id_current": "646776", "context": "regulatory_region_variant", "intergenic": 1.0, "risk allele frequency": "NR", "p-value": 5e-242, "pvalue_mlog": 241.301029995664, "p-value (text)": NaN, "or or beta": 0.18, "95% ci (text)": "unit decrease", "platform [snps passing qc]": "Affymetrix [at least 7091467] (imputed)", "cnv": "N", "mapped_trait": "low density lipoprotein cholesterol measurement", "mapped_trait_uri": "http://www.ebi.ac.uk/efo/EFO_0004611", "study accession": "GCST007141", "genotyping technology": "Genome-wide genotyping array"}, {"date added to catalog": "2019-02-14", "pubmedid": 29507422, "first author": "Hoffmann TJ", "date": "2018-03-05", "journal": "Nat Genet", "link": "www.ncbi.nlm.nih.gov/pubmed/29507422", "study": "A large electronic-health-record-based genome-wide study of serum lipids.", "disease/trait": "low density lipoprotein cholesterol levels", "initial sample size": "76,627 European ancestry individuals, 7,795 Hispanic individuals, 6,855 East Asian ancestry individuals, 2,958 African American individuals, 439 South Asian ancestry individuals", "replication sample size": NaN, "region": "1p13.3", "chr_id": "1", "chr_pos": "109275908", "reported gene(s)": "nr", "mapped_gene": "celsr2 - psrc1", "upstream_gene_id": "ENSG00000143126", "downstream_gene_id": "ENSG00000134222", "snp_gene_ids": NaN, "upstream_gene_distance": 157.0, "downstream_gene_distance": 3637.0, "strongest snp-risk allele": "rs646776-C", "snps": "rs646776", "merged": 0, "snp_id_current": "646776", "context": "regulatory_region_variant", "intergenic": 1.0, "risk allele frequency": "0.219", "p-value": 1e-201, "pvalue_mlog": 201.0, "p-value (text)": "(EA)", "or or beta": 0.178, "95% ci (text)": "unit decrease", "platform [snps passing qc]": "Affymetrix [at least 7091467] (imputed)", "cnv": "N", "mapped_trait": "low density lipoprotein cholesterol measurement", "mapped_trait_uri": "http://www.ebi.ac.uk/efo/EFO_0004611", "study accession": "GCST007141", "genotyping technology": "Genome-wide genotyping array"}, {"date added to catalog": "2019-07-02", "pubmedid": 31217584, "first author": "Wojcik GL", "date": "2019-06-19", "journal": "Nature", "link": "www.ncbi.nlm.nih.gov/pubmed/31217584", "study": "Genetic analyses of diverse populations improves discovery for complex traits.", "disease/trait": "total cholesterol levels", "initial sample size": "10,137 African American individuals, 17,802 Hispanic/Latino individuals, 2,387 Asian ancestry individuals, 1,915 Native Hawaiian ancestry individuals, 604 Native American ancestry individuals, 340 individuals", "replication sample size": NaN, "region": "1p13.3", "chr_id": "1", "chr_pos": "109275908", "reported gene(s)": "nr", "mapped_gene": "celsr2 - psrc1", "upstream_gene_id": "ENSG00000143126", "downstream_gene_id": "ENSG00000134222", "snp_gene_ids": NaN, "upstream_gene_distance": 157.0, "downstream_gene_distance": 3637.0, "strongest snp-risk allele": "rs646776-?", "snps": "rs646776", "merged": 0, "snp_id_current": "646776", "context": "regulatory_region_variant", "intergenic": 1.0, "risk allele frequency": "NR", "p-value": 2e-53, "pvalue_mlog": 52.69897000433602, "p-value (text)": NaN, "or or beta": 6.239983, "95% ci (text)": "[5.45-7.03] unit increase", "platform [snps passing qc]": "Illumina [32003504] (imputed)", "cnv": "N", "mapped_trait": "total cholesterol measurement", "mapped_trait_uri": "http://www.ebi.ac.uk/efo/EFO_0004574", "study accession": "GCST008045", "genotyping technology": "Genome-wide genotyping array"}, {"date added to catalog": "2019-07-01", "pubmedid": 31217584, "first author": "Wojcik GL", "date": "2019-06-19", "journal": "Nature", "link": "www.ncbi.nlm.nih.gov/pubmed/31217584", "study": "Genetic analyses of diverse populations improves discovery for complex traits.", "disease/trait": "low density lipoprotein cholesterol levels", "initial sample size": "9,720 African American individuals, 17,373 Hispanic/Latino individuals, 2,316 Asian ancestry individuals, 1,900 Native Hawaiian ancestry individuals, 591 Native American ancestry individuals, 321 individuals", "replication sample size": NaN, "region": "1p13.3", "chr_id": "1", "chr_pos": "109275908", "reported gene(s)": "nr", "mapped_gene": "celsr2 - psrc1", "upstream_gene_id": "ENSG00000143126", "downstream_gene_id": "ENSG00000134222", "snp_gene_ids": NaN, "upstream_gene_distance": 157.0, "downstream_gene_distance": 3637.0, "strongest snp-risk allele": "rs646776-?", "snps": "rs646776", "merged": 0, "snp_id_current": "646776", "context": "regulatory_region_variant", "intergenic": 1.0, "risk allele frequency": "NR", "p-value": 3e-67, "pvalue_mlog": 66.52287874528034, "p-value (text)": NaN, "or or beta": 6.302077, "95% ci (text)": "[5.59-7.01] unit increase", "platform [snps passing qc]": "Illumina [31808917] (imputed)", "cnv": "N", "mapped_trait": "low density lipoprotein cholesterol measurement", "mapped_trait_uri": "http://www.ebi.ac.uk/efo/EFO_0004611", "study accession": "GCST008037", "genotyping technology": "Genome-wide genotyping array"}, {"date added to catalog": "2017-02-25", "pubmedid": 27286809, "first author": "Ligthart S", "date": "2016-06-10", "journal": "BMC Genomics", "link": "www.ncbi.nlm.nih.gov/pubmed/27286809", "study": "Bivariate genome-wide association study identifies novel pleiotropic loci for lipids and inflammation.", "disease/trait": "c-reactive protein levels or ldl-cholesterol levels (pleiotropy)", "initial sample size": "65,000 individuals (C-reactive protein), 95,454 individuals (LDL-cholesterol)", "replication sample size": NaN, "region": "1p13.3", "chr_id": "1", "chr_pos": "109275908", "reported gene(s)": "celsr2", "mapped_gene": "celsr2 - psrc1", "upstream_gene_id": "ENSG00000143126", "downstream_gene_id": "ENSG00000134222", "snp_gene_ids": NaN, "upstream_gene_distance": 157.0, "downstream_gene_distance": 3637.0, "strongest snp-risk allele": "rs646776-T", "snps": "rs646776", "merged": 0, "snp_id_current": "646776", "context": "regulatory_region_variant", "intergenic": 1.0, "risk allele frequency": "NR", "p-value": 4e-170, "pvalue_mlog": 169.39794000867204, "p-value (text)": NaN, "or or beta": NaN, "95% ci (text)": NaN, "platform [snps passing qc]": "NR [2501749] (imputed)", "cnv": "N", "mapped_trait": "low density lipoprotein cholesterol measurement, C-reactive protein measurement", "mapped_trait_uri": "http://www.ebi.ac.uk/efo/EFO_0004611, http://www.ebi.ac.uk/efo/EFO_0004458", "study accession": "GCST003679", "genotyping technology": "Genome-wide genotyping array"}, {"date added to catalog": "2017-02-25", "pubmedid": 27286809, "first author": "Ligthart S", "date": "2016-06-10", "journal": "BMC Genomics", "link": "www.ncbi.nlm.nih.gov/pubmed/27286809", "study": "Bivariate genome-wide association study identifies novel pleiotropic loci for lipids and inflammation.", "disease/trait": "c-reactive protein levels or hdl-cholesterol levels (pleiotropy)", "initial sample size": "65,000 individuals (C-reactive protein), 99,900 individuals (HDL-cholesterol)", "replication sample size": NaN, "region": "1p13.3", "chr_id": "1", "chr_pos": "109275908", "reported gene(s)": "celsr2", "mapped_gene": "celsr2 - psrc1", "upstream_gene_id": "ENSG00000143126", "downstream_gene_id": "ENSG00000134222", "snp_gene_ids": NaN, "upstream_gene_distance": 157.0, "downstream_gene_distance": 3637.0, "strongest snp-risk allele": "rs646776-T", "snps": "rs646776", "merged": 0, "snp_id_current": "646776", "context": "regulatory_region_variant", "intergenic": 1.0, "risk allele frequency": "NR", "p-value": 3e-09, "pvalue_mlog": 8.522878745280337, "p-value (text)": NaN, "or or beta": NaN, "95% ci (text)": NaN, "platform [snps passing qc]": "NR [2501543] (imputed)", "cnv": "N", "mapped_trait": "C-reactive protein measurement, high density lipoprotein cholesterol measurement", "mapped_trait_uri": "http://www.ebi.ac.uk/efo/EFO_0004458, http://www.ebi.ac.uk/efo/EFO_0004612", "study accession": "GCST003680", "genotyping technology": "Genome-wide genotyping array"}, {"date added to catalog": "2016-07-08", "pubmedid": 25961943, "first author": "Surakka I", "date": "2015-05-11", "journal": "Nat Genet", "link": "www.ncbi.nlm.nih.gov/pubmed/25961943", "study": "The impact of low-frequency and rare variants on lipid levels.", "disease/trait": "cholesterol, total", "initial sample size": "up to 62,166 European ancestry individuals", "replication sample size": NaN, "region": "1p13.3", "chr_id": "1", "chr_pos": "109275908", "reported gene(s)": "celsr2, sort1", "mapped_gene": "celsr2 - psrc1", "upstream_gene_id": "ENSG00000143126", "downstream_gene_id": "ENSG00000134222", "snp_gene_ids": NaN, "upstream_gene_distance": 157.0, "downstream_gene_distance": 3637.0, "strongest snp-risk allele": "rs646776-T", "snps": "rs646776", "merged": 0, "snp_id_current": "646776", "context": "regulatory_region_variant", "intergenic": 1.0, "risk allele frequency": "0.22", "p-value": 2e-64, "pvalue_mlog": 63.69897000433602, "p-value (text)": NaN, "or or beta": 0.12, "95% ci (text)": "[0.11-0.13] s.d. increase", "platform [snps passing qc]": "Affymetrix, Illumina, Perlegen [up to 9657952] (imputed)", "cnv": "N", "mapped_trait": "total cholesterol measurement", "mapped_trait_uri": "http://www.ebi.ac.uk/efo/EFO_0004574", "study accession": "GCST002896", "genotyping technology": "Genome-wide genotyping array"}, {"date added to catalog": "2016-07-08", "pubmedid": 25961943, "first author": "Surakka I", "date": "2015-05-11", "journal": "Nat Genet", "link": "www.ncbi.nlm.nih.gov/pubmed/25961943", "study": "The impact of low-frequency and rare variants on lipid levels.", "disease/trait": "ldl cholesterol", "initial sample size": "up 62,166 European ancestry individuals", "replication sample size": NaN, "region": "1p13.3", "chr_id": "1", "chr_pos": "109275908", "reported gene(s)": "celsr2, sort1", "mapped_gene": "celsr2 - psrc1", "upstream_gene_id": "ENSG00000143126", "downstream_gene_id": "ENSG00000134222", "snp_gene_ids": NaN, "upstream_gene_distance": 157.0, "downstream_gene_distance": 3637.0, "strongest snp-risk allele": "rs646776-T", "snps": "rs646776", "merged": 0, "snp_id_current": "646776", "context": "regulatory_region_variant", "intergenic": 1.0, "risk allele frequency": "0.22", "p-value": 1.9999999999999998e-91, "pvalue_mlog": 90.69897000433602, "p-value (text)": NaN, "or or beta": 0.146, "95% ci (text)": "[0.13-0.16] s.d. increase", "platform [snps passing qc]": "Affymetrix, Illumina, Perlegen [up to 9657952] (imputed)", "cnv": "N", "mapped_trait": "low density lipoprotein cholesterol measurement", "mapped_trait_uri": "http://www.ebi.ac.uk/efo/EFO_0004611", "study accession": "GCST002898", "genotyping technology": "Genome-wide genotyping array"}, {"date added to catalog": "2019-04-30", "pubmedid": 30911093, "first author": "Bandesh K", "date": "2019-03-25", "journal": "J Hum Genet", "link": "www.ncbi.nlm.nih.gov/pubmed/30911093", "study": "Genome-wide association study of blood lipids in Indians confirms universality of established variants.", "disease/trait": "low density lipoprotein cholesterol levels", "initial sample size": "1,036 Indian ancestry individuals", "replication sample size": "4,235 Indian ancestry individuals, 188,577 European ancestry individuals, 7,898 East Asian, South Asian and African ancestry individuals", "region": "1p13.3", "chr_id": "1", "chr_pos": "109275908", "reported gene(s)": "celsr2", "mapped_gene": "celsr2 - psrc1", "upstream_gene_id": "ENSG00000143126", "downstream_gene_id": "ENSG00000134222", "snp_gene_ids": NaN, "upstream_gene_distance": 157.0, "downstream_gene_distance": 3637.0, "strongest snp-risk allele": "rs646776-G", "snps": "rs646776", "merged": 0, "snp_id_current": "646776", "context": "regulatory_region_variant", "intergenic": 1.0, "risk allele frequency": "0.27", "p-value": 1e-13, "pvalue_mlog": 13.0, "p-value (text)": "(Indian)", "or or beta": 5.26, "95% ci (text)": "[3.87-6.65] unit decrease", "platform [snps passing qc]": "Illumina [551825]", "cnv": "N", "mapped_trait": "low density lipoprotein cholesterol measurement", "mapped_trait_uri": "http://www.ebi.ac.uk/efo/EFO_0004611", "study accession": "GCST007689", "genotyping technology": "Genome-wide genotyping array"}, {"date added to catalog": "2019-04-30", "pubmedid": 30911093, "first author": "Bandesh K", "date": "2019-03-25", "journal": "J Hum Genet", "link": "www.ncbi.nlm.nih.gov/pubmed/30911093", "study": "Genome-wide association study of blood lipids in Indians confirms universality of established variants.", "disease/trait": "total cholesterol levels", "initial sample size": "1,036 Indian ancestry individuals", "replication sample size": "4,235 Indian ancestry individuals, 188,577 European ancestry individuals, 7,898 East Asian, South Asian and African ancestry individuals", "region": "1p13.3", "chr_id": "1", "chr_pos": "109275908", "reported gene(s)": "celsr2", "mapped_gene": "celsr2 - psrc1", "upstream_gene_id": "ENSG00000143126", "downstream_gene_id": "ENSG00000134222", "snp_gene_ids": NaN, "upstream_gene_distance": 157.0, "downstream_gene_distance": 3637.0, "strongest snp-risk allele": "rs646776-G", "snps": "rs646776", "merged": 0, "snp_id_current": "646776", "context": "regulatory_region_variant", "intergenic": 1.0, "risk allele frequency": "0.27", "p-value": 1e-09, "pvalue_mlog": 9.0, "p-value (text)": "(Indian)", "or or beta": 5.42, "95% ci (text)": "[3.68-7.16] unit decrease", "platform [snps passing qc]": "Illumina [551825]", "cnv": "N", "mapped_trait": "total cholesterol measurement", "mapped_trait_uri": "http://www.ebi.ac.uk/efo/EFO_0004574", "study accession": "GCST007688", "genotyping technology": "Genome-wide genotyping array"}, {"date added to catalog": "2008-06-16", "pubmedid": 18193044, "first author": "Kathiresan S", "date": "2008-01-13", "journal": "Nat Genet", "link": "www.ncbi.nlm.nih.gov/pubmed/18193044", "study": "Six new loci associated with blood low-density lipoprotein cholesterol, high-density lipoprotein cholesterol or triglycerides in humans.", "disease/trait": "ldl cholesterol", "initial sample size": "2,758 European ancestry individuals", "replication sample size": "18,544 European ancestry individuals", "region": "1p13.3", "chr_id": "1", "chr_pos": "109275908", "reported gene(s)": "psrc1, celsr2, sort1", "mapped_gene": "celsr2 - psrc1", "upstream_gene_id": "ENSG00000143126", "downstream_gene_id": "ENSG00000134222", "snp_gene_ids": NaN, "upstream_gene_distance": 157.0, "downstream_gene_distance": 3637.0, "strongest snp-risk allele": "rs646776-C", "snps": "rs646776", "merged": 0, "snp_id_current": "646776", "context": "regulatory_region_variant", "intergenic": 1.0, "risk allele frequency": "0.24", "p-value": 3e-29, "pvalue_mlog": 28.522878745280337, "p-value (text)": NaN, "or or beta": 0.16, "95% ci (text)": "[0.14-0.18] unit decrease", "platform [snps passing qc]": "Affymetrix [389878]", "cnv": "N", "mapped_trait": "low density lipoprotein cholesterol measurement", "mapped_trait_uri": "http://www.ebi.ac.uk/efo/EFO_0004611", "study accession": "GCST000134", "genotyping technology": "Genome-wide genotyping array"}, {"date added to catalog": "2009-01-12", "pubmedid": 19060911, "first author": "Aulchenko YS", "date": "2008-12-07", "journal": "Nat Genet", "link": "www.ncbi.nlm.nih.gov/pubmed/19060911", "study": "Loci influencing lipid levels and coronary heart disease risk in 16 European population cohorts.", "disease/trait": "cholesterol, total", "initial sample size": "21,848 European ancestry individuals, 714 Orcadian individuals", "replication sample size": NaN, "region": "1p13.3", "chr_id": "1", "chr_pos": "109275908", "reported gene(s)": "celsr2", "mapped_gene": "celsr2 - psrc1", "upstream_gene_id": "ENSG00000143126", "downstream_gene_id": "ENSG00000134222", "snp_gene_ids": NaN, "upstream_gene_distance": 157.0, "downstream_gene_distance": 3637.0, "strongest snp-risk allele": "rs646776-G", "snps": "rs646776", "merged": 0, "snp_id_current": "646776", "context": "regulatory_region_variant", "intergenic": 1.0, "risk allele frequency": "0.22", "p-value": 9e-22, "pvalue_mlog": 21.045757490560675, "p-value (text)": NaN, "or or beta": 0.13, "95% ci (text)": "[NR] s.d. decrease", "platform [snps passing qc]": "Affymetrix, Illumina [up to 600000]", "cnv": "N", "mapped_trait": "total cholesterol measurement", "mapped_trait_uri": "http://www.ebi.ac.uk/efo/EFO_0004574", "study accession": "GCST000285", "genotyping technology": "Genome-wide genotyping array"}, {"date added to catalog": "2009-01-12", "pubmedid": 19060911, "first author": "Aulchenko YS", "date": "2008-12-07", "journal": "Nat Genet", "link": "www.ncbi.nlm.nih.gov/pubmed/19060911", "study": "Loci influencing lipid levels and coronary heart disease risk in 16 European population cohorts.", "disease/trait": "ldl cholesterol", "initial sample size": "17,083 European ancestry individuals, 714 Orcadian individuals", "replication sample size": NaN, "region": "1p13.3", "chr_id": "1", "chr_pos": "109275908", "reported gene(s)": "celsr2", "mapped_gene": "celsr2 - psrc1", "upstream_gene_id": "ENSG00000143126", "downstream_gene_id": "ENSG00000134222", "snp_gene_ids": NaN, "upstream_gene_distance": 157.0, "downstream_gene_distance": 3637.0, "strongest snp-risk allele": "rs646776-G", "snps": "rs646776", "merged": 0, "snp_id_current": "646776", "context": "regulatory_region_variant", "intergenic": 1.0, "risk allele frequency": "0.22", "p-value": 8.000000000000001e-23, "pvalue_mlog": 22.096910013008056, "p-value (text)": NaN, "or or beta": 0.16, "95% ci (text)": "[NR] s.d. decrease", "platform [snps passing qc]": "Affymetrix, Illumina [up to 600000]", "cnv": "N", "mapped_trait": "low density lipoprotein cholesterol measurement", "mapped_trait_uri": "http://www.ebi.ac.uk/efo/EFO_0004611", "study accession": "GCST000282", "genotyping technology": "Genome-wide genotyping array"}, {"date added to catalog": "2009-01-14", "pubmedid": 19060910, "first author": "Sabatti C", "date": "2008-12-07", "journal": "Nat Genet", "link": "www.ncbi.nlm.nih.gov/pubmed/19060910", "study": "Genome-wide association analysis of metabolic traits in a birth cohort from a founder population.", "disease/trait": "ldl cholesterol", "initial sample size": "4,763 Northern Finnish founder individuals", "replication sample size": NaN, "region": "1p13.3", "chr_id": "1", "chr_pos": "109275908", "reported gene(s)": "celsr2, psrc1, sort1", "mapped_gene": "celsr2 - psrc1", "upstream_gene_id": "ENSG00000143126", "downstream_gene_id": "ENSG00000134222", "snp_gene_ids": NaN, "upstrea
claude-sonnet-4-6	LDL cholesterol		1	/Users/caiwansun/Desktop/LLM_PROJECT/claude_sonnet_4_6_default_phenotype-snp-common.csv	phenotype-snp-common	rs17238484	None	None	rs_only	none	OMIM is gene–phenotype centric; rs-ID search is unreliable—weight GWAS more.	True	Ensembl	found	None	Unmatched	True	0
claude-sonnet-4-6	LDL cholesterol		1	/Users/caiwansun/Desktop/LLM_PROJECT/claude_sonnet_4_6_default_phenotype-snp-common.csv	phenotype-snp-common	rs10455872	Strong	None	gene	none	SNP row: OMIM via GWAS mapped_gene (recommended vs rs-only).	True	Ensembl	found	Moderate	Matched	True	0	[{"date added to catalog": "2012-03-14", "pubmedid": 22331829, "first author": "Chasman DI", "date": "2012-02-13", "journal": "Circ Cardiovasc Genet", "link": "www.ncbi.nlm.nih.gov/pubmed/22331829", "study": "Genetic determinants of statin-induced low-density lipoprotein cholesterol reduction: the Justification for the Use of Statins in Prevention: an Intervention Trial Evaluating Rosuvastatin (JUPITER) trial.", "disease/trait": "response to statins (ldl cholesterol change)", "initial sample size": "6,989 European ancestry individuals", "replication sample size": NaN, "region": "6q25.3", "chr_id": "6", "chr_pos": "160589086", "reported gene(s)": "lpa", "mapped_gene": "lpa", "upstream_gene_id": NaN, "downstream_gene_id": NaN, "snp_gene_ids": "ENSG00000198670", "upstream_gene_distance": NaN, "downstream_gene_distance": NaN, "strongest snp-risk allele": "rs10455872-?", "snps": "rs10455872", "merged": 0, "snp_id_current": "10455872", "context": "intron_variant", "intergenic": 0.0, "risk allele frequency": "NR", "p-value": 5e-15, "pvalue_mlog": 14.30102999566398, "p-value (text)": "(fractional LDL-C reduction)", "or or beta": 6.8, "95% ci (text)": "[4.45-9.15] % increase", "platform [snps passing qc]": "Illumina [814418]", "cnv": "N", "mapped_trait": "response to statin, LDL cholesterol change measurement", "mapped_trait_uri": "http://purl.obolibrary.org/obo/GO_0036273, http://www.ebi.ac.uk/efo/EFO_0007804", "study accession": "GCST001408", "genotyping technology": "Genome-wide genotyping array"}, {"date added to catalog": "2019-02-14", "pubmedid": 29507422, "first author": "Hoffmann TJ", "date": "2018-03-05", "journal": "Nat Genet", "link": "www.ncbi.nlm.nih.gov/pubmed/29507422", "study": "A large electronic-health-record-based genome-wide study of serum lipids.", "disease/trait": "low density lipoprotein cholesterol levels", "initial sample size": "76,627 European ancestry individuals, 7,795 Hispanic individuals, 6,855 East Asian ancestry individuals, 2,958 African American individuals, 439 South Asian ancestry individuals", "replication sample size": NaN, "region": "6q25.3", "chr_id": "6", "chr_pos": "160589086", "reported gene(s)": "nr", "mapped_gene": "lpa", "upstream_gene_id": NaN, "downstream_gene_id": NaN, "snp_gene_ids": "ENSG00000198670", "upstream_gene_distance": NaN, "downstream_gene_distance": NaN, "strongest snp-risk allele": "rs10455872-A", "snps": "rs10455872", "merged": 0, "snp_id_current": "10455872", "context": "intron_variant", "intergenic": 0.0, "risk allele frequency": "0.933", "p-value": 2e-47, "pvalue_mlog": 46.69897000433602, "p-value (text)": "(EA)", "or or beta": 0.136, "95% ci (text)": "unit decrease", "platform [snps passing qc]": "Affymetrix [at least 7091467] (imputed)", "cnv": "N", "mapped_trait": "low density lipoprotein cholesterol measurement", "mapped_trait_uri": "http://www.ebi.ac.uk/efo/EFO_0004611", "study accession": "GCST007141", "genotyping technology": "Genome-wide genotyping array"}, {"date added to catalog": "2019-02-14", "pubmedid": 29507422, "first author": "Hoffmann TJ", "date": "2018-03-05", "journal": "Nat Genet", "link": "www.ncbi.nlm.nih.gov/pubmed/29507422", "study": "A large electronic-health-record-based genome-wide study of serum lipids.", "disease/trait": "low density lipoprotein cholesterol levels", "initial sample size": "76,627 European ancestry individuals, 7,795 Hispanic individuals, 6,855 East Asian ancestry individuals, 2,958 African American individuals, 439 South Asian ancestry individuals", "replication sample size": NaN, "region": "6q25.3", "chr_id": "6", "chr_pos": "160589086", "reported gene(s)": "nr", "mapped_gene": "lpa", "upstream_gene_id": NaN, "downstream_gene_id": NaN, "snp_gene_ids": "ENSG00000198670", "upstream_gene_distance": NaN, "downstream_gene_distance": NaN, "strongest snp-risk allele": "rs10455872-A", "snps": "rs10455872", "merged": 0, "snp_id_current": "10455872", "context": "intron_variant", "intergenic": 0.0, "risk allele frequency": "NR", "p-value": 9.999999999999999e-51, "pvalue_mlog": 50.0, "p-value (text)": NaN, "or or beta": 0.136, "95% ci (text)": "unit decrease", "platform [snps passing qc]": "Affymetrix [at least 7091467] (imputed)", "cnv": "N", "mapped_trait": "low density lipoprotein cholesterol measurement", "mapped_trait_uri": "http://www.ebi.ac.uk/efo/EFO_0004611", "study accession": "GCST007141", "genotyping technology": "Genome-wide genotyping array"}, {"date added to catalog": "2019-02-14", "pubmedid": 29507422, "first author": "Hoffmann TJ", "date": "2018-03-05", "journal": "Nat Genet", "link": "www.ncbi.nlm.nih.gov/pubmed/29507422", "study": "A large electronic-health-record-based genome-wide study of serum lipids.", "disease/trait": "total cholesterol levels", "initial sample size": "76,627 European ancestry individuals, 7,795 Hispanic individuals, 6,855 East Asian ancestry individuals, 2,958 African American individuals, 439 South Asian ancestry individuals", "replication sample size": NaN, "region": "6q25.3", "chr_id": "6", "chr_pos": "160589086", "reported gene(s)": "nr", "mapped_gene": "lpa", "upstream_gene_id": NaN, "downstream_gene_id": NaN, "snp_gene_ids": "ENSG00000198670", "upstream_gene_distance": NaN, "downstream_gene_distance": NaN, "strongest snp-risk allele": "rs10455872-A", "snps": "rs10455872", "merged": 0, "snp_id_current": "10455872", "context": "intron_variant", "intergenic": 0.0, "risk allele frequency": "0.933", "p-value": 6e-41, "pvalue_mlog": 40.22184874961635, "p-value (text)": "(EA)", "or or beta": 0.123, "95% ci (text)": "unit decrease", "platform [snps passing qc]": "Affymetrix [at least 7091467] (imputed)", "cnv": "N", "mapped_trait": "total cholesterol measurement", "mapped_trait_uri": "http://www.ebi.ac.uk/efo/EFO_0004574", "study accession": "GCST007143", "genotyping technology": "Genome-wide genotyping array"}, {"date added to catalog": "2019-02-14", "pubmedid": 29507422, "first author": "Hoffmann TJ", "date": "2018-03-05", "journal": "Nat Genet", "link": "www.ncbi.nlm.nih.gov/pubmed/29507422", "study": "A large electronic-health-record-based genome-wide study of serum lipids.", "disease/trait": "total cholesterol levels", "initial sample size": "76,627 European ancestry individuals, 7,795 Hispanic individuals, 6,855 East Asian ancestry individuals, 2,958 African American individuals, 439 South Asian ancestry individuals", "replication sample size": NaN, "region": "6q25.3", "chr_id": "6", "chr_pos": "160589086", "reported gene(s)": "nr", "mapped_gene": "lpa", "upstream_gene_id": NaN, "downstream_gene_id": NaN, "snp_gene_ids": "ENSG00000198670", "upstream_gene_distance": NaN, "downstream_gene_distance": NaN, "strongest snp-risk allele": "rs10455872-A", "snps": "rs10455872", "merged": 0, "snp_id_current": "10455872", "context": "intron_variant", "intergenic": 0.0, "risk allele frequency": "NR", "p-value": 2e-43, "pvalue_mlog": 42.69897000433602, "p-value (text)": NaN, "or or beta": 0.123, "95% ci (text)": "unit decrease", "platform [snps passing qc]": "Affymetrix [at least 7091467] (imputed)", "cnv": "N", "mapped_trait": "total cholesterol measurement", "mapped_trait_uri": "http://www.ebi.ac.uk/efo/EFO_0004574", "study accession": "GCST007143", "genotyping technology": "Genome-wide genotyping array"}, {"date added to catalog": "2019-07-01", "pubmedid": 31217584, "first author": "Wojcik GL", "date": "2019-06-19", "journal": "Nature", "link": "www.ncbi.nlm.nih.gov/pubmed/31217584", "study": "Genetic analyses of diverse populations improves discovery for complex traits.", "disease/trait": "low density lipoprotein cholesterol levels", "initial sample size": "9,720 African American individuals, 17,373 Hispanic/Latino individuals, 2,316 Asian ancestry individuals, 1,900 Native Hawaiian ancestry individuals, 591 Native American ancestry individuals, 321 individuals", "replication sample size": NaN, "region": "6q25.3", "chr_id": "6", "chr_pos": "160589086", "reported gene(s)": "nr", "mapped_gene": "lpa", "upstream_gene_id": NaN, "downstream_gene_id": NaN, "snp_gene_ids": "ENSG00000198670", "upstream_gene_distance": NaN, "downstream_gene_distance": NaN, "strongest snp-risk allele": "rs10455872-?", "snps": "rs10455872", "merged": 0, "snp_id_current": "10455872", "context": "intron_variant", "intergenic": 0.0, "risk allele frequency": "NR", "p-value": 5e-17, "pvalue_mlog": 16.30102999566398, "p-value (text)": NaN, "or or beta": 8.089846, "95% ci (text)": "[6.2-9.98] unit increase", "platform [snps passing qc]": "Illumina [31808917] (imputed)", "cnv": "N", "mapped_trait": "low density lipoprotein cholesterol measurement", "mapped_trait_uri": "http://www.ebi.ac.uk/efo/EFO_0004611", "study accession": "GCST008037", "genotyping technology": "Genome-wide genotyping array"}, {"date added to catalog": "2019-07-02", "pubmedid": 31217584, "first author": "Wojcik GL", "date": "2019-06-19", "journal": "Nature", "link": "www.ncbi.nlm.nih.gov/pubmed/31217584", "study": "Genetic analyses of diverse populations improves discovery for complex traits.", "disease/trait": "total cholesterol levels", "initial sample size": "10,137 African American individuals, 17,802 Hispanic/Latino individuals, 2,387 Asian ancestry individuals, 1,915 Native Hawaiian ancestry individuals, 604 Native American ancestry individuals, 340 individuals", "replication sample size": NaN, "region": "6q25.3", "chr_id": "6", "chr_pos": "160589086", "reported gene(s)": "nr", "mapped_gene": "lpa", "upstream_gene_id": NaN, "downstream_gene_id": NaN, "snp_gene_ids": "ENSG00000198670", "upstream_gene_distance": NaN, "downstream_gene_distance": NaN, "strongest snp-risk allele": "rs10455872-?", "snps": "rs10455872", "merged": 0, "snp_id_current": "10455872", "context": "intron_variant", "intergenic": 0.0, "risk allele frequency": "NR", "p-value": 2e-15, "pvalue_mlog": 14.69897000433602, "p-value (text)": NaN, "or or beta": 8.734887, "95% ci (text)": "[6.57-10.89] unit increase", "platform [snps passing qc]": "Illumina [32003504] (imputed)", "cnv": "N", "mapped_trait": "total cholesterol measurement", "mapped_trait_uri": "http://www.ebi.ac.uk/efo/EFO_0004574", "study accession": "GCST008045", "genotyping technology": "Genome-wide genotyping array"}, {"date added to catalog": "2020-08-19", "pubmedid": 32493714, "first author": "Klimentidis YC", "date": "2020-06-03", "journal": "Diabetes", "link": "www.ncbi.nlm.nih.gov/pubmed/32493714", "study": "Phenotypic and Genetic Characterization of Lower LDL-C and Increased Type-2 Diabetes Risk in the UK Biobank.", "disease/trait": "low density lipoprotein cholesterol levels", "initial sample size": "431,167 European ancestry individuals", "replication sample size": NaN, "region": "6q25.3", "chr_id": "6", "chr_pos": "160589086", "reported gene(s)": "nr", "mapped_gene": "lpa", "upstream_gene_id": NaN, "downstream_gene_id": NaN, "snp_gene_ids": "ENSG00000198670", "upstream_gene_distance": NaN, "downstream_gene_distance": NaN, "strongest snp-risk allele": "rs10455872-A", "snps": "rs10455872", "merged": 0, "snp_id_current": "10455872", "context": "intron_variant", "intergenic": 0.0, "risk allele frequency": "0.920929", "p-value": 3e-321, "pvalue_mlog": 320.52287874528037, "p-value (text)": NaN, "or or beta": 0.135534, "95% ci (text)": "[0.13-0.14] unit decrease", "platform [snps passing qc]": "Affymetrix [15000001]", "cnv": "N", "mapped_trait": "low density lipoprotein cholesterol measurement", "mapped_trait_uri": "http://www.ebi.ac.uk/efo/EFO_0004611", "study accession": "GCST90002412", "genotyping technology": "Genome-wide genotyping array"}, {"date added to catalog": "2021-03-22", "pubmedid": 33339817, "first author": "Nielsen JB", "date": "2020-12-18", "journal": "Nat Commun", "link": "www.ncbi.nlm.nih.gov/pubmed/33339817", "study": "Loss-of-function genomic variants highlight potential therapeutic targets for cardiovascular disease.", "disease/trait": "low density lipoprotein cholesterol levels", "initial sample size": "76,081 European ancestry individuals, 127,395 Japanese ancestry individuals", "replication sample size": NaN, "region": "6q25.3", "chr_id": "6", "chr_pos": "160589086", "reported gene(s)": "lpa", "mapped_gene": "lpa", "upstream_gene_id": NaN, "downstream_gene_id": NaN, "snp_gene_ids": "ENSG00000198670", "upstream_gene_distance": NaN, "downstream_gene_distance": NaN, "strongest snp-risk allele": "rs10455872-?", "snps": "rs10455872", "merged": 0, "snp_id_current": "10455872", "context": "intron_variant", "intergenic": 0.0, "risk allele frequency": "NR", "p-value": 6e-24, "pvalue_mlog": 23.221848749616356, "p-value (text)": NaN, "or or beta": 0.1319, "95% ci (text)": "[0.11-0.16] unit increase", "platform [snps passing qc]": "Illumina [31500000] (imputed)", "cnv": "N", "mapped_trait": "low density lipoprotein cholesterol measurement", "mapped_trait_uri": "http://www.ebi.ac.uk/efo/EFO_0004611", "study accession": "GCST011347", "genotyping technology": "Genome-wide genotyping array"}, {"date added to catalog": "2018-11-26", "pubmedid": 30275531, "first author": "Klarin D", "date": "2018-10-01", "journal": "Nat Genet", "link": "www.ncbi.nlm.nih.gov/pubmed/30275531", "study": "Genetics of blood lipids among ~300,000 multi-ethnic participants of the Million Veteran Program.", "disease/trait": "total cholesterol levels", "initial sample size": "215,551 European ancestry individuals, 57,332 African American individuals, 24,743 Hispanic individuals", "replication sample size": "Up to 319,677 individuals", "region": "6q25.3", "chr_id": "6", "chr_pos": "160589086", "reported gene(s)": "lpa", "mapped_gene": "lpa", "upstream_gene_id": NaN, "downstream_gene_id": NaN, "snp_gene_ids": "ENSG00000198670", "upstream_gene_distance": NaN, "downstream_gene_distance": NaN, "strongest snp-risk allele": "rs10455872-A", "snps": "rs10455872", "merged": 0, "snp_id_current": "10455872", "context": "intron_variant", "intergenic": 0.0, "risk allele frequency": "0.9351", "p-value": 4e-41, "pvalue_mlog": 40.39794000867204, "p-value (text)": NaN, "or or beta": 0.0762, "95% ci (text)": "[0.065-0.087] mg\u2009dl-1 decrease", "platform [snps passing qc]": "Affymetrix [up to 31400000] (imputed)", "cnv": "N", "mapped_trait": "total cholesterol measurement", "mapped_trait_uri": "http://www.ebi.ac.uk/efo/EFO_0004574", "study accession": "GCST006614", "genotyping technology": "Genome-wide genotyping array"}, {"date added to catalog": "2018-11-26", "pubmedid": 30275531, "first author": "Klarin D", "date": "2018-10-01", "journal": "Nat Genet", "link": "www.ncbi.nlm.nih.gov/pubmed/30275531", "study": "Genetics of blood lipids among ~300,000 multi-ethnic participants of the Million Veteran Program.", "disease/trait": "ldl cholesterol", "initial sample size": "215,551 European ancestry individuals, 57,332 African American individuals, 24,743 Hispanic individuals", "replication sample size": "Up to 319,677 individuals", "region": "6q25.3", "chr_id": "6", "chr_pos": "160589086", "reported gene(s)": "lpa", "mapped_gene": "lpa", "upstream_gene_id": NaN, "downstream_gene_id": NaN, "snp_gene_ids": "ENSG00000198670", "upstream_gene_distance": NaN, "downstream_gene_distance": NaN, "strongest snp-risk allele": "rs10455872-A", "snps": "rs10455872", "merged": 0, "snp_id_current": "10455872", "context": "intron_variant", "intergenic": 0.0, "risk allele frequency": "0.9351", "p-value": 2.9999999999999995e-54, "pvalue_mlog": 53.52287874528034, "p-value (text)": NaN, "or or beta": 0.0881, "95% ci (text)": "[0.077-0.099] mg dl-1 decrease", "platform [snps passing qc]": "Affymetrix [up to 31400000] (imputed)", "cnv": "N", "mapped_trait": "low density lipoprotein cholesterol measurement", "mapped_trait_uri": "http://www.ebi.ac.uk/efo/EFO_0004611", "study accession": "GCST006612", "genotyping technology": "Genome-wide genotyping array"}, {"date added to catalog": "2025-06-25", "pubmedid": 40537477, "first author": "Bentley AR", "date": "2025-06-20", "journal": "Transl Psychiatry", "link": "www.ncbi.nlm.nih.gov/pubmed/40537477", "study": "Multi-ancestry genome-wide association analyses incorporating SNP-by-psychosocial interactions identify novel loci for serum lipids.", "disease/trait": "ldl x low social support interaction (2df test)", "initial sample size": "89,939 European ancestry individuals", "replication sample size": NaN, "region": "6q25.3", "chr_id": "6", "chr_pos": "160589086", "reported gene(s)": NaN, "mapped_gene": "lpa", "upstream_gene_id": NaN, "downstream_gene_id": NaN, "snp_gene_ids": "ENSG00000198670", "upstream_gene_distance": NaN, "downstream_gene_distance": NaN, "strongest snp-risk allele": "rs10455872-A", "snps": "rs10455872", "merged": 0, "snp_id_current": "10455872", "context": "intron_variant", "intergenic": 0.0, "risk allele frequency": "0.9406", "p-value": 3e-14, "pvalue_mlog": 13.522878745280336, "p-value (text)": NaN, "or or beta": 5.815, "95% ci (text)": "[2.51-9.12] unit decrease", "platform [snps passing qc]": "Affymetrix, Illumina [10403969] (imputed)", "cnv": "N", "mapped_trait": "social deprivation, low density lipoprotein cholesterol measurement", "mapped_trait_uri": "http://www.ebi.ac.uk/efo/EFO_0009696, http://www.ebi.ac.uk/efo/EFO_0004611", "study accession": "GCST90570675", "genotyping technology": "Genome-wide genotyping array"}, {"date added to catalog": "2025-06-25", "pubmedid": 40537477, "first author": "Bentley AR", "date": "2025-06-20", "journal": "Transl Psychiatry", "link": "www.ncbi.nlm.nih.gov/pubmed/40537477", "study": "Multi-ancestry genome-wide association analyses incorporating SNP-by-psychosocial interactions identify novel loci for serum lipids.", "disease/trait": "ldl x low social support interaction (2df test)", "initial sample size": "89,939 European ancestry individuals, 15,949 Hispanic or Latin American individuals", "replication sample size": NaN, "region": "6q25.3", "chr_id": "6", "chr_pos": "160589086", "reported gene(s)": NaN, "mapped_gene": "lpa", "upstream_gene_id": NaN, "downstream_gene_id": NaN, "snp_gene_ids": "ENSG00000198670", "upstream_gene_distance": NaN, "downstream_gene_distance": NaN, "strongest snp-risk allele": "rs10455872-A", "snps": "rs10455872", "merged": 0, "snp_id_current": "10455872", "context": "intron_variant", "intergenic": 0.0, "risk allele frequency": "0.9482", "p-value": 1e-18, "pvalue_mlog": 18.0, "p-value (text)": NaN, "or or beta": 4.516, "95% ci (text)": "[1.75-7.29] unit decrease", "platform [snps passing qc]": "Affymetrix, Illumina [18831109] (imputed)", "cnv": "N", "mapped_trait": "social deprivation, low density lipoprotein cholesterol measurement", "mapped_trait_uri": "http://www.ebi.ac.uk/efo/EFO_0009696, http://www.ebi.ac.uk/efo/EFO_0004611", "study accession": "GCST90570705", "genotyping technology": "Genome-wide genotyping array"}, {"date added to catalog": "2015-06-08", "pubmedid": 25350695, "first author": "Postmus I", "date": "2014-10-28", "journal": "Nat Commun", "link": "www.ncbi.nlm.nih.gov/pubmed/25350695", "study": "Pharmacogenetic meta-analysis of genome-wide association studies of LDL cholesterol response to statins.", "disease/trait": "response to statins (ldl cholesterol change)", "initial sample size": "18,596 European ancestry individuals", "replication sample size": "23,279 European ancestry individuals", "region": "6q25.3", "chr_id": "6", "chr_pos": "160589086", "reported gene(s)": "lpa", "mapped_gene": "lpa", "upstream_gene_id": NaN, "downstream_gene_id": NaN, "snp_gene_ids": "ENSG00000198670", "upstream_gene_distance": NaN, "downstream_gene_distance": NaN, "strongest snp-risk allele": "rs10455872-G", "snps": "rs10455872", "merged": 0, "snp_id_current": "10455872", "context": "intron_variant", "intergenic": 0.0, "risk allele frequency": "0.087", "p-value": 7e-44, "pvalue_mlog": 43.15490195998574, "p-value (text)": NaN, "or or beta": 0.052, "95% ci (text)": "[0.044-0.060] unit increase", "platform [snps passing qc]": "Affymetrix, Illumina, Perlegen [at least 2500000] (imputed)", "cnv": "N", "mapped_trait": "response to statin, low density lipoprotein cholesterol measurement", "mapped_trait_uri": "http://purl.obolibrary.org/obo/GO_0036273, http://www.ebi.ac.uk/efo/EFO_0004611", "study accession": "GCST002675", "genotyping technology": "Genome-wide genotyping array"}, {"date added to catalog": "2023-08-31", "pubmedid": 36764567, "first author": "Davyson E", "date": "2023-02-09", "journal": "Biol Psychiatry", "link": "www.ncbi.nlm.nih.gov/pubmed/36764567", "study": "Metabolomic Investigation of Major Depressive Disorder Identifies a Potentially Causal Association With Polyunsaturated Fatty Acids.", "disease/trait": "triglycerides in small ldl (ukb data field 23550)", "initial sample size": "88,329 European ancestry individuals", "replication sample size": NaN, "region": "6q25.3", "chr_id": "6", "chr_pos": "160589086", "reported gene(s)": NaN, "mapped_gene": "lpa", "upstream_gene_id": NaN, "downstream_gene_id": NaN, "snp_gene_ids": "ENSG00000198670", "upstream_gene_distance": NaN, "downstream_gene_distance": NaN, "strongest snp-risk allele": "rs10455872-G", "snps": "rs10455872", "merged": 0, "snp_id_current": "10455872", "context": "intron_variant", "intergenic": 0.0, "risk allele frequency": "0.0797473", "p-value": 2e-95, "pvalue_mlog": 94.69897000433602, "p-value (text)": NaN, "or or beta": 0.176347, "95% ci (text)": "[0.16-0.19] unit decrease", "platform [snps passing qc]": "NR [16366144] (imputed)", "cnv": "N", "mapped_trait": "triglycerides in small LDL measurement ", "mapped_trait_uri": "http://www.ebi.ac.uk/efo/EFO_0022323", "study accession": "GCST90269647", "genotyping technology": "Genome-wide genotyping array"}, {"date added to catalog": "2023-08-31", "pubmedid": 36764567, "first author": "Davyson E", "date": "2023-02-09", "journal": "Biol Psychiatry", "link": "www.ncbi.nlm.nih.gov/pubmed/36764567", "study": "Metabolomic Investigation of Major Depressive Disorder Identifies a Potentially Causal Association With Polyunsaturated Fatty Acids.", "disease/trait": "free cholesterol to total lipids in very large vldl percentage (ukb data field 23587)", "initial sample size": "87,620 European ancestry individuals", "replication sample size": NaN, "region": "6q25.3", "chr_id": "6", "chr_pos": "160589086", "reported gene(s)": NaN, "mapped_gene": "lpa", "upstream_gene_id": NaN, "downstream_gene_id": NaN, "snp_gene_ids": "ENSG00000198670", "upstream_gene_distance": NaN, "downstream_gene_distance": NaN, "strongest snp-risk allele": "rs10455872-G", "snps": "rs10455872", "merged": 0, "snp_id_current": "10455872", "context": "intron_variant", "intergenic": 0.0, "risk allele frequency": "0.0795309", "p-value": 5.999999999999999e-76, "pvalue_mlog": 75.22184874961636, "p-value (text)": NaN, "or or beta": 0.156542, "95% ci (text)": "[0.14-0.17] unit increase", "platform [snps passing qc]": "NR [16365834] (imputed)", "cnv": "N", "mapped_trait": "free cholesterol to total lipids in very large VLDL percentage ", "mapped_trait_uri": "http://www.ebi.ac.uk/efo/EFO_0022289", "study accession": "GCST90269684", "genotyping technology": "Genome-wide genotyping array"}, {"date added to catalog": "2023-08-31", "pubmedid": 36764567, "first author": "Davyson E", "date": "2023-02-09", "journal": "Biol Psychiatry", "link": "www.ncbi.nlm.nih.gov/pubmed/36764567", "study": "Metabolomic Investigation of Major Depressive Disorder Identifies a Potentially Causal Association With Polyunsaturated Fatty Acids.", "disease/trait": "cholesterol to total lipids in very large vldl percentage (ukb data field 23585)", "initial sample size": "87,620 European ancestry individuals", "replication sample size": NaN, "region": "6q25.3", "chr_id": "6", "chr_pos": "160589086", "reported gene(s)": NaN, "mapped_gene": "lpa", "upstream_gene_id": NaN, "downstream_gene_id": NaN, "snp_gene_ids": "ENSG00000198670", "upstream_gene_distance": NaN, "downstream_gene_distance": NaN, "strongest snp-risk allele": "rs10455872-G", "snps": "rs10455872", "merged": 0, "snp_id_current": "10455872", "context": "intron_variant", "intergenic": 0.0, "risk allele frequency": "0.0795309", "p-value": 1e-158, "pvalue_mlog": 158.0, "p-value (text)": NaN, "or or beta": 0.225483, "95% ci (text)": "[0.21-0.24] unit increase", "platform [snps passing qc]": "NR [16365834] (imputed)", "cnv": "N", "mapped_trait": "cholesterol to total lipids in very large VLDL percentage ", "mapped_trait_uri": "http://www.ebi.ac.uk/efo/EFO_0022244", "study accession": "GCST90269682", "genotyping technology": "Genome-wide genotyping array"}, {"date added to catalog": "2023-08-31", "pubmedid": 36764567, "first author": "Davyson E", "date": "2023-02-09", "journal": "Biol Psychiatry", "link": "www.ncbi.nlm.nih.gov/pubmed/36764567", "study": "Metabolomic Investigation of Major Depressive Disorder Identifies a Potentially Causal Association With Polyunsaturated Fatty Acids.", "disease/trait": "triglycerides to total lipids in medium ldl percentage (ukb data field 23623)", "initial sample size": "88,329 European ancestry individuals", "replication sample size": NaN, "region": "6q25.3", "chr_id": "6", "chr_pos": "160589086", "reported gene(s)": NaN, "mapped_gene": "lpa", "upstream_gene_id": NaN, "downstream_gene_id": NaN, "snp_gene_ids": "ENSG00000198670", "upstream_gene_distance": NaN, "downstream_gene_distance": NaN, "strongest snp-risk allele": "rs10455872-G", "snps": "rs10455872", "merged": 0, "snp_id_current": "10455872", "context": "intron_variant", "intergenic": 0.0, "risk allele frequency": "0.0797473", "p-value": 7.000000000000001e-29, "pvalue_mlog": 28.154901959985743, "p-value (text)": NaN, "or or beta": 0.0958806, "95% ci (text)": "[0.079-0.113] unit decrease", "platform [snps passing qc]": "NR [16366144] (imputed)", "cnv": "N", "mapped_trait": "triglycerides to total lipids in medium LDL percentage ", "mapped_trait_uri": "http://www.ebi.ac.uk/efo/EFO_0022334", "study accession": "GCST90269720", "genotyping technology": "Genome-wide genotyping array"}, {"date added to catalog": "2023-08-31", "pubmedid": 36764567, "first author": "Davyson E", "date": "2023-02-09", "journal": "Biol Psychiatry", "link": "www.ncbi.nlm.nih.gov/pubmed/36764567", "study": "Metabolomic Investigation of Major Depressive Disorder Identifies a Potentially Causal Association With Polyunsaturated Fatty Acids.", "disease/trait": "free cholesterol to total lipids in medium ldl percentage (ukb data field 23622)", "initial sample size": "88,329 European ancestry individuals", "replication sample size": NaN, "region": "6q25.3", "chr_id": "6", "chr_pos": "160589086", "reported gene(s)": NaN, "mapped_gene": "lpa", "upstream_gene_id": NaN, "downstream_gene_id": NaN, "snp_gene_ids": "ENSG00000198670", "upstream_gene_distance": NaN, "downstream_gene_distance": NaN, "strongest snp-risk allele": "rs10455872-G", "snps": "rs10455872", "merged": 0, "snp_id_current": "10455872", "context": "intron_variant", "intergenic": 0.0, "risk allele frequency": "0.0797473", "p-value": 2e-87, "pvalue_mlog": 86.69897000433602, "p-value (text)": NaN, "or or beta": 0.166597, "95% ci (text)": "[0.15-0.18] unit increase", "platform [snps passing qc]": "NR [16366144] (imputed)", "cnv": "N", "mapped_trait": "free cholesterol to total lipids in medium LDL percentage ", "mapped_trait_uri": "http://www.ebi.ac.uk/efo/EFO_0022283", "study accession": "GCST90269719", "genotyping technology": "Genome-wide genotyping array"}, {"date added to catalog": "2023-08-31", "pubmedid": 36764567, "first author": "Davyson E", "date": "2023-02-09", "journal": "Biol Psychiatry", "link": "www.ncbi.nlm.nih.gov/pubmed/36764567", "study": "Metabolomic Investigation of Major Depressive Disorder Identifies a Potentially Causal Association With Polyunsaturated Fatty Acids.", "disease/trait": "free cholesterol to total lipids in idl percentage (ukb data field 23612)", "initial sample size": "88,329 European ancestry individuals", "replication sample size": NaN, "region": "6q25.3", "chr_id": "6", "chr_pos": "160589086", "reported gene(s)": NaN, "mapped_gene": "lpa", "upstream_gene_id": NaN, "downstream_gene_id": NaN, "snp_gene_ids": "ENSG00000198670", "upstream_gene_distance": NaN, "downstream_gene_distance": NaN, "strongest snp-risk allele": "rs10455872-G", "snps": "rs10455872", "merged": 0, "snp_id_current": "10455872", "context": "intron_variant", "intergenic": 0.0, "risk allele frequency": "0.0797473", "p-value": 2e-14, "pvalue_mlog": 13.69897000433602, "p-value (text)": NaN, "or or beta": 0.0664027, "95% ci (text)": "[0.049-0.083] unit increase", "platform [snps passing qc]": "NR [16366144] (imputed)", "cnv": "N", "mapped_trait": "free cholesterol to total lipids in IDL percentage ", "mapped_trait_uri": "http://www.ebi.ac.uk/efo/EFO_0022278", "study accession": "GCST90269709", "genotyping technology": "Genome-wide genotyping array"}, {"date added to catalog": "2023-08-31", "pubmedid": 36764567, "first author": "Davyson E", "date": "2023-02-09", "journal": "Biol Psychiatry", "link": "www.ncbi.nlm.nih.gov/pubmed/36764567", "study": "Metabolomic Investigation of Major Depressive Disorder Identifies a Potentially Causal Association With Polyunsaturated Fatty Acids.", "disease/trait": "cholesterol to total lipids in idl percentage (ukb data field 23610)", "initial sample size": "88,329 European ancestry individuals", "replication sample size": NaN, "region": "6q25.3", "chr_id": "6", "chr_pos": "160589086", "reported gene(s)": NaN, "mapped_gene": "lpa", "upstream_gene_id": NaN, "downstream_gene_id": NaN, "snp_gene_ids": "ENSG00000198670", "upstream_gene_distance": NaN, "downstream_gene_distance": NaN, "strongest snp-risk allele": "rs10455872-G", "snps": "rs10455872", "merged": 0, "snp_id_current": "10455872", "context": "intron_variant", "intergenic": 0.0, "risk allele frequency": "0.0797473", "p-value": 2e-16, "pvalue_mlog": 15.69897000433602, "p-value (text)": NaN, "or or beta": 0.0703495, "95% ci (text)": "[0.054-0.087] unit increase", "platform [snps passing qc]": "NR [16366144] (imputed)", "cnv": "N", "mapped_trait": "cholesterol to total lipids in IDL percentage ", "mapped_trait_uri": "http://www.ebi.ac.uk/efo/EFO_0022233", "study accession": "GCST90269707", "genotyping technology": "Genome-wide genotyping array"}, {"date added to catalog": "2023-08-31", "pubmedid": 36764567, "first author": "Davyson E", "date": "2023-02-09", "journal": "Biol Psychiatry", "link": "www.ncbi.nlm.nih.gov/pubmed/36764567", "study": "Metabolomic Investigation of Major Depressive Disorder Identifies a Potentially Causal Association With Polyunsaturated Fatty Acids.", "disease/trait": "free cholesterol to total lipids in small hdl percentage (ukb data field 23647)", "initial sample size": "88,329 European ancestry individuals", "replication sample size": NaN, "region": "6q25.3", "chr_id": "6", "chr_pos": "160589086", "reported gene(s)": NaN, "mapped_gene": "lpa", "upstream_gene_id": NaN, "downstream_gene_id": NaN, "snp_gene_ids": "ENSG00000198670", "upstream_gene_distance": NaN, "downstream_gene_distance": NaN, "strongest snp-risk allele": "rs10455872-G", "snps": "rs10455872", "merged": 0, "snp_id_current": "10455872", "context": "intron_variant", "intergenic": 0.0, "risk allele frequency": "0.0797473", "p-value": 8e-14, "pvalue_mlog": 13.096910013008056, "p-value (text)": NaN, "or or beta": 0.0624976, "95% ci (text)": "[0.046-0.079] unit increase", "platform [snps passing qc]": "NR [16366144] (imputed)", "cnv": "N", "mapped_trait": "free cholesterol to total lipids in small HDL percentage ", "mapped_trait_uri": "http://www.ebi.ac.uk/efo/EFO_0022285", "study accession": "GCST90269744", "genotyping technology": "Genome-wide genotyping array"}, {"date added to catalog": "2023-08-31", "pubmedid": 36764567, "first author": "Davyson E", "date": "2023-02-09", "journal": "Biol Psychiatry", "link": "www.ncbi.nlm.nih.gov/pubmed/36764567", "study": "Metabolomic Investigation of Major Depressive Disorder Identifies a Potentially Causal Association With Polyunsaturated Fatty Acids.", "disease/trait": "cholesterol to total lipids in large vldl percentage (ukb data field 23590)", "initial sample size": "88,321 European ancestry individuals", "replication sample size": NaN, "region": "6q25.3", "chr_id": "6", "chr_pos": "160589086", "reported gene(s)": NaN, "mapped_gene": "lpa", "upstream_gene_id": NaN, "downstream_gene_id": NaN, "snp_gene_ids": "ENSG00000198670", "upstream_gene_distance": NaN, "downstream_gene_distance": NaN, "strongest snp-risk allele": "rs10455872-G", "snps": "rs10455872", "merged": 0, "snp_id_current": "10455872", "context": "intron_variant", "intergenic": 0.0, "risk allele frequency": "0.0797432", "p-value": 9e-141, "pvalue_mlog": 140.04575749056067, "p-value (text)": NaN, "or or beta": 0.216304, "95% ci (text)": "[0.2-0.23] unit increase", "platform [snps passing qc
