## Supplementary material for "Assessing the Reliability of LLM-Generated Phenotype-Genotype Associations Through External Validation": Supplementary Data S2.xlsx (part 2 of 3)

### Sheet: Sheet1 (continued)
Model	Phenotype	Gene	Run Number	Source_File	Source_Sheet	SNP	GWAS_Support	OMIM_Match	OMIM_anchor	OMIM_Match_Basis	OMIM_fairness_note	SNP_Exists_GenomeBrowser	GenomeBrowser_Source	GenomeBrowser_Note	Evidence_Level	Triple_Category	Ensembl_Entity_Exists	omim_hit_count	gwas_additional_information
claude-sonnet-4-6	LDL cholesterol		1	/Users/caiwansun/Desktop/LLM_PROJECT/claude_sonnet_4_6_default_phenotype-snp-common.csv	phenotype-snp-common	rs2954029	Strong	Weak	gene	title	SNP row: OMIM via GWAS mapped_gene (recommended vs rs-only).	True	Ensembl	found	Moderate	Matched	True	1	[{"date added to catalog": "2014-05-12", "pubmedid": 24097068, "first author": "Willer CJ", "date": "2013-10-06", "journal": "Nat Genet", "link": "www.ncbi.nlm.nih.gov/pubmed/24097068", "study": "Discovery and refinement of loci associated with lipid levels.", "disease/trait": "cholesterol, total", "initial sample size": "94,595 European ancestry individuals", "replication sample size": "93,982 European ancestry individuals", "region": "8q24.13", "chr_id": "8", "chr_pos": "125478730", "reported gene(s)": "trib1", "mapped_gene": "trib1al", "upstream_gene_id": NaN, "downstream_gene_id": NaN, "snp_gene_ids": "ENSG00000253111", "upstream_gene_distance": NaN, "downstream_gene_distance": NaN, "strongest snp-risk allele": "rs2954029-T", "snps": "rs2954029", "merged": 0, "snp_id_current": "2954029", "context": "intron_variant", "intergenic": 0.0, "risk allele frequency": "0.47", "p-value": 2e-65, "pvalue_mlog": 64.69897000433602, "p-value (text)": NaN, "or or beta": 0.062, "95% ci (text)": "[NR] unit decrease", "platform [snps passing qc]": "NR [NR] (imputed)", "cnv": "N", "mapped_trait": "total cholesterol measurement", "mapped_trait_uri": "http://www.ebi.ac.uk/efo/EFO_0004574", "study accession": "GCST002221", "genotyping technology": "Genome-wide genotyping array"}, {"date added to catalog": "2014-05-12", "pubmedid": 24097068, "first author": "Willer CJ", "date": "2013-10-06", "journal": "Nat Genet", "link": "www.ncbi.nlm.nih.gov/pubmed/24097068", "study": "Discovery and refinement of loci associated with lipid levels.", "disease/trait": "ldl cholesterol", "initial sample size": "94,595 European ancestry individuals", "replication sample size": "93,982 European ancestry individuals", "region": "8q24.13", "chr_id": "8", "chr_pos": "125478730", "reported gene(s)": "trib1", "mapped_gene": "trib1al", "upstream_gene_id": NaN, "downstream_gene_id": NaN, "snp_gene_ids": "ENSG00000253111", "upstream_gene_distance": NaN, "downstream_gene_distance": NaN, "strongest snp-risk allele": "rs2954029-T", "snps": "rs2954029", "merged": 0, "snp_id_current": "2954029", "context": "intron_variant", "intergenic": 0.0, "risk allele frequency": "0.47", "p-value": 1.9999999999999998e-50, "pvalue_mlog": 49.69897000433602, "p-value (text)": NaN, "or or beta": 0.056, "95% ci (text)": "[NR] unit decrease", "platform [snps passing qc]": "NR [NR] (imputed)", "cnv": "N", "mapped_trait": "low density lipoprotein cholesterol measurement", "mapped_trait_uri": "http://www.ebi.ac.uk/efo/EFO_0004611", "study accession": "GCST002222", "genotyping technology": "Genome-wide genotyping array"}, {"date added to catalog": "2014-05-12", "pubmedid": 24097068, "first author": "Willer CJ", "date": "2013-10-06", "journal": "Nat Genet", "link": "www.ncbi.nlm.nih.gov/pubmed/24097068", "study": "Discovery and refinement of loci associated with lipid levels.", "disease/trait": "hdl cholesterol", "initial sample size": "94,595 European ancestry individuals", "replication sample size": "93,982 European ancestry individuals", "region": "8q24.13", "chr_id": "8", "chr_pos": "125478730", "reported gene(s)": "trib1", "mapped_gene": "trib1al", "upstream_gene_id": NaN, "downstream_gene_id": NaN, "snp_gene_ids": "ENSG00000253111", "upstream_gene_distance": NaN, "downstream_gene_distance": NaN, "strongest snp-risk allele": "rs2954029-T", "snps": "rs2954029", "merged": 0, "snp_id_current": "2954029", "context": "intron_variant", "intergenic": 0.0, "risk allele frequency": "0.47", "p-value": 3e-29, "pvalue_mlog": 28.522878745280337, "p-value (text)": NaN, "or or beta": 0.04, "95% ci (text)": "[NR] unit increase", "platform [snps passing qc]": "NR [NR] (imputed)", "cnv": "N", "mapped_trait": "high density lipoprotein cholesterol measurement", "mapped_trait_uri": "http://www.ebi.ac.uk/efo/EFO_0004612", "study accession": "GCST002223", "genotyping technology": "Genome-wide genotyping array"}, {"date added to catalog": "2017-06-26", "pubmedid": 28334899, "first author": "Spracklen CN", "date": "2017-02-21", "journal": "Hum Mol Genet", "link": "www.ncbi.nlm.nih.gov/pubmed/28334899", "study": "Association analyses of East Asian individuals and trans-ancestry analyses with European individuals reveal new loci associated with cholesterol and triglyceride levels.", "disease/trait": "ldl cholesterol levels", "initial sample size": "32,285 East Asian ancestry individuals, 173,082 European ancestry individuals", "replication sample size": "8,478 Chinese ancestry individuals", "region": "8q24.13", "chr_id": "8", "chr_pos": "125478730", "reported gene(s)": "trib1", "mapped_gene": "trib1al", "upstream_gene_id": NaN, "downstream_gene_id": NaN, "snp_gene_ids": "ENSG00000253111", "upstream_gene_distance": NaN, "downstream_gene_distance": NaN, "strongest snp-risk allele": "rs2954029-A", "snps": "rs2954029", "merged": 0, "snp_id_current": "2954029", "context": "intron_variant", "intergenic": 0.0, "risk allele frequency": "0.532", "p-value": 1.9999999999999999e-56, "pvalue_mlog": 55.69897000433602, "p-value (text)": "(Trans-ethnic initial)", "or or beta": 0.0564, "95% ci (text)": "[0.049-0.063] unit increase (EA Beta value)", "platform [snps passing qc]": "Affymetrix, Illumina [~ 1900000] (imputed)", "cnv": "N", "mapped_trait": "low density lipoprotein cholesterol measurement", "mapped_trait_uri": "http://www.ebi.ac.uk/efo/EFO_0004611", "study accession": "GCST004233", "genotyping technology": "Genome-wide genotyping array"}, {"date added to catalog": "2017-06-26", "pubmedid": 28334899, "first author": "Spracklen CN", "date": "2017-02-21", "journal": "Hum Mol Genet", "link": "www.ncbi.nlm.nih.gov/pubmed/28334899", "study": "Association analyses of East Asian individuals and trans-ancestry analyses with European individuals reveal new loci associated with cholesterol and triglyceride levels.", "disease/trait": "total cholesterol levels", "initial sample size": "32,576 East Asian ancestry individuals, 187,365 European ancestry individuals", "replication sample size": "10,855 Chinese ancestry individuals", "region": "8q24.13", "chr_id": "8", "chr_pos": "125478730", "reported gene(s)": "trib1", "mapped_gene": "trib1al", "upstream_gene_id": NaN, "downstream_gene_id": NaN, "snp_gene_ids": "ENSG00000253111", "upstream_gene_distance": NaN, "downstream_gene_distance": NaN, "strongest snp-risk allele": "rs2954029-A", "snps": "rs2954029", "merged": 0, "snp_id_current": "2954029", "context": "intron_variant", "intergenic": 0.0, "risk allele frequency": "0.532", "p-value": 1e-77, "pvalue_mlog": 77.0, "p-value (text)": "(Trans-ethnic initial)", "or or beta": 0.0622, "95% ci (text)": "[0.055-0.069] unit increase (EA Beta values)", "platform [snps passing qc]": "Affymetrix, Illumina [up to 1900000] (imputed)", "cnv": "N", "mapped_trait": "total cholesterol measurement", "mapped_trait_uri": "http://www.ebi.ac.uk/efo/EFO_0004574", "study accession": "GCST004235", "genotyping technology": "Genome-wide genotyping array"}, {"date added to catalog": "2019-02-14", "pubmedid": 29507422, "first author": "Hoffmann TJ", "date": "2018-03-05", "journal": "Nat Genet", "link": "www.ncbi.nlm.nih.gov/pubmed/29507422", "study": "A large electronic-health-record-based genome-wide study of serum lipids.", "disease/trait": "high density lipoprotein cholesterol levels", "initial sample size": "76,627 European ancestry individuals, 7,795 Hispanic individuals, 6,855 East Asian ancestry individuals, 2,958 African American individuals, 439 South Asian ancestry individuals", "replication sample size": NaN, "region": "8q24.13", "chr_id": "8", "chr_pos": "125478730", "reported gene(s)": "nr", "mapped_gene": "trib1al", "upstream_gene_id": NaN, "downstream_gene_id": NaN, "snp_gene_ids": "ENSG00000253111", "upstream_gene_distance": NaN, "downstream_gene_distance": NaN, "strongest snp-risk allele": "rs2954029-A", "snps": "rs2954029", "merged": 0, "snp_id_current": "2954029", "context": "intron_variant", "intergenic": 0.0, "risk allele frequency": "NR", "p-value": 3.9999999999999997e-25, "pvalue_mlog": 24.397940008672037, "p-value (text)": NaN, "or or beta": 0.035, "95% ci (text)": "unit decrease", "platform [snps passing qc]": "Affymetrix [at least 7091467] (imputed)", "cnv": "N", "mapped_trait": "high density lipoprotein cholesterol measurement", "mapped_trait_uri": "http://www.ebi.ac.uk/efo/EFO_0004612", "study accession": "GCST007140", "genotyping technology": "Genome-wide genotyping array"}, {"date added to catalog": "2019-02-14", "pubmedid": 29507422, "first author": "Hoffmann TJ", "date": "2018-03-05", "journal": "Nat Genet", "link": "www.ncbi.nlm.nih.gov/pubmed/29507422", "study": "A large electronic-health-record-based genome-wide study of serum lipids.", "disease/trait": "high density lipoprotein cholesterol levels", "initial sample size": "76,627 European ancestry individuals, 7,795 Hispanic individuals, 6,855 East Asian ancestry individuals, 2,958 African American individuals, 439 South Asian ancestry individuals", "replication sample size": NaN, "region": "8q24.13", "chr_id": "8", "chr_pos": "125478730", "reported gene(s)": "nr", "mapped_gene": "trib1al", "upstream_gene_id": NaN, "downstream_gene_id": NaN, "snp_gene_ids": "ENSG00000253111", "upstream_gene_distance": NaN, "downstream_gene_distance": NaN, "strongest snp-risk allele": "rs2954029-A", "snps": "rs2954029", "merged": 0, "snp_id_current": "2954029", "context": "intron_variant", "intergenic": 0.0, "risk allele frequency": "0.539", "p-value": 4.0000000000000004e-24, "pvalue_mlog": 23.397940008672037, "p-value (text)": "(EA)", "or or beta": 0.038, "95% ci (text)": "unit decrease", "platform [snps passing qc]": "Affymetrix [at least 7091467] (imputed)", "cnv": "N", "mapped_trait": "high density lipoprotein cholesterol measurement", "mapped_trait_uri": "http://www.ebi.ac.uk/efo/EFO_0004612", "study accession": "GCST007140", "genotyping technology": "Genome-wide genotyping array"}, {"date added to catalog": "2019-02-14", "pubmedid": 29507422, "first author": "Hoffmann TJ", "date": "2018-03-05", "journal": "Nat Genet", "link": "www.ncbi.nlm.nih.gov/pubmed/29507422", "study": "A large electronic-health-record-based genome-wide study of serum lipids.", "disease/trait": "low density lipoprotein cholesterol levels", "initial sample size": "76,627 European ancestry individuals, 7,795 Hispanic individuals, 6,855 East Asian ancestry individuals, 2,958 African American individuals, 439 South Asian ancestry individuals", "replication sample size": NaN, "region": "8q24.13", "chr_id": "8", "chr_pos": "125478730", "reported gene(s)": "nr", "mapped_gene": "trib1al", "upstream_gene_id": NaN, "downstream_gene_id": NaN, "snp_gene_ids": "ENSG00000253111", "upstream_gene_distance": NaN, "downstream_gene_distance": NaN, "strongest snp-risk allele": "rs2954029-A", "snps": "rs2954029", "merged": 0, "snp_id_current": "2954029", "context": "intron_variant", "intergenic": 0.0, "risk allele frequency": "0.539", "p-value": 7e-36, "pvalue_mlog": 35.15490195998574, "p-value (text)": "(EA)", "or or beta": 0.059, "95% ci (text)": "unit increase", "platform [snps passing qc]": "Affymetrix [at least 7091467] (imputed)", "cnv": "N", "mapped_trait": "low density lipoprotein cholesterol measurement", "mapped_trait_uri": "http://www.ebi.ac.uk/efo/EFO_0004611", "study accession": "GCST007141", "genotyping technology": "Genome-wide genotyping array"}, {"date added to catalog": "2019-02-14", "pubmedid": 29507422, "first author": "Hoffmann TJ", "date": "2018-03-05", "journal": "Nat Genet", "link": "www.ncbi.nlm.nih.gov/pubmed/29507422", "study": "A large electronic-health-record-based genome-wide study of serum lipids.", "disease/trait": "low density lipoprotein cholesterol levels", "initial sample size": "76,627 European ancestry individuals, 7,795 Hispanic individuals, 6,855 East Asian ancestry individuals, 2,958 African American individuals, 439 South Asian ancestry individuals", "replication sample size": NaN, "region": "8q24.13", "chr_id": "8", "chr_pos": "125478730", "reported gene(s)": "nr", "mapped_gene": "trib1al", "upstream_gene_id": NaN, "downstream_gene_id": NaN, "snp_gene_ids": "ENSG00000253111", "upstream_gene_distance": NaN, "downstream_gene_distance": NaN, "strongest snp-risk allele": "rs2954029-A", "snps": "rs2954029", "merged": 0, "snp_id_current": "2954029", "context": "intron_variant", "intergenic": 0.0, "risk allele frequency": "0.491", "p-value": 3e-06, "pvalue_mlog": 5.522878745280337, "p-value (text)": "(East Asian)", "or or beta": 0.076, "95% ci (text)": "unit increase", "platform [snps passing qc]": "Affymetrix [at least 7091467] (imputed)", "cnv": "N", "mapped_trait": "low density lipoprotein cholesterol measurement", "mapped_trait_uri": "http://www.ebi.ac.uk/efo/EFO_0004611", "study accession": "GCST007141", "genotyping technology": "Genome-wide genotyping array"}, {"date added to catalog": "2019-02-14", "pubmedid": 29507422, "first author": "Hoffmann TJ", "date": "2018-03-05", "journal": "Nat Genet", "link": "www.ncbi.nlm.nih.gov/pubmed/29507422", "study": "A large electronic-health-record-based genome-wide study of serum lipids.", "disease/trait": "low density lipoprotein cholesterol levels", "initial sample size": "76,627 European ancestry individuals, 7,795 Hispanic individuals, 6,855 East Asian ancestry individuals, 2,958 African American individuals, 439 South Asian ancestry individuals", "replication sample size": NaN, "region": "8q24.13", "chr_id": "8", "chr_pos": "125478730", "reported gene(s)": "nr", "mapped_gene": "trib1al", "upstream_gene_id": NaN, "downstream_gene_id": NaN, "snp_gene_ids": "ENSG00000253111", "upstream_gene_distance": NaN, "downstream_gene_distance": NaN, "strongest snp-risk allele": "rs2954029-A", "snps": "rs2954029", "merged": 0, "snp_id_current": "2954029", "context": "intron_variant", "intergenic": 0.0, "risk allele frequency": "NR", "p-value": 7e-43, "pvalue_mlog": 42.15490195998574, "p-value (text)": NaN, "or or beta": 0.059, "95% ci (text)": "unit increase", "platform [snps passing qc]": "Affymetrix [at least 7091467] (imputed)", "cnv": "N", "mapped_trait": "low density lipoprotein cholesterol measurement", "mapped_trait_uri": "http://www.ebi.ac.uk/efo/EFO_0004611", "study accession": "GCST007141", "genotyping technology": "Genome-wide genotyping array"}, {"date added to catalog": "2019-02-14", "pubmedid": 29507422, "first author": "Hoffmann TJ", "date": "2018-03-05", "journal": "Nat Genet", "link": "www.ncbi.nlm.nih.gov/pubmed/29507422", "study": "A large electronic-health-record-based genome-wide study of serum lipids.", "disease/trait": "total cholesterol levels", "initial sample size": "76,627 European ancestry individuals, 7,795 Hispanic individuals, 6,855 East Asian ancestry individuals, 2,958 African American individuals, 439 South Asian ancestry individuals", "replication sample size": NaN, "region": "8q24.13", "chr_id": "8", "chr_pos": "125478730", "reported gene(s)": "nr", "mapped_gene": "trib1al", "upstream_gene_id": NaN, "downstream_gene_id": NaN, "snp_gene_ids": "ENSG00000253111", "upstream_gene_distance": NaN, "downstream_gene_distance": NaN, "strongest snp-risk allele": "rs2954029-A", "snps": "rs2954029", "merged": 0, "snp_id_current": "2954029", "context": "intron_variant", "intergenic": 0.0, "risk allele frequency": "0.539", "p-value": 1e-53, "pvalue_mlog": 53.0, "p-value (text)": "(EA)", "or or beta": 0.071, "95% ci (text)": "unit increase", "platform [snps passing qc]": "Affymetrix [at least 7091467] (imputed)", "cnv": "N", "mapped_trait": "total cholesterol measurement", "mapped_trait_uri": "http://www.ebi.ac.uk/efo/EFO_0004574", "study accession": "GCST007143", "genotyping technology": "Genome-wide genotyping array"}, {"date added to catalog": "2019-02-14", "pubmedid": 29507422, "first author": "Hoffmann TJ", "date": "2018-03-05", "journal": "Nat Genet", "link": "www.ncbi.nlm.nih.gov/pubmed/29507422", "study": "A large electronic-health-record-based genome-wide study of serum lipids.", "disease/trait": "total cholesterol levels", "initial sample size": "76,627 European ancestry individuals, 7,795 Hispanic individuals, 6,855 East Asian ancestry individuals, 2,958 African American individuals, 439 South Asian ancestry individuals", "replication sample size": NaN, "region": "8q24.13", "chr_id": "8", "chr_pos": "125478730", "reported gene(s)": "nr", "mapped_gene": "trib1al", "upstream_gene_id": NaN, "downstream_gene_id": NaN, "snp_gene_ids": "ENSG00000253111", "upstream_gene_distance": NaN, "downstream_gene_distance": NaN, "strongest snp-risk allele": "rs2954029-A", "snps": "rs2954029", "merged": 0, "snp_id_current": "2954029", "context": "intron_variant", "intergenic": 0.0, "risk allele frequency": "0.596", "p-value": 6e-07, "pvalue_mlog": 6.221848749616356, "p-value (text)": "(Hispanic)", "or or beta": 0.077, "95% ci (text)": "unit increase", "platform [snps passing qc]": "Affymetrix [at least 7091467] (imputed)", "cnv": "N", "mapped_trait": "total cholesterol measurement", "mapped_trait_uri": "http://www.ebi.ac.uk/efo/EFO_0004574", "study accession": "GCST007143", "genotyping technology": "Genome-wide genotyping array"}, {"date added to catalog": "2019-02-14", "pubmedid": 29507422, "first author": "Hoffmann TJ", "date": "2018-03-05", "journal": "Nat Genet", "link": "www.ncbi.nlm.nih.gov/pubmed/29507422", "study": "A large electronic-health-record-based genome-wide study of serum lipids.", "disease/trait": "total cholesterol levels", "initial sample size": "76,627 European ancestry individuals, 7,795 Hispanic individuals, 6,855 East Asian ancestry individuals, 2,958 African American individuals, 439 South Asian ancestry individuals", "replication sample size": NaN, "region": "8q24.13", "chr_id": "8", "chr_pos": "125478730", "reported gene(s)": "nr", "mapped_gene": "trib1al", "upstream_gene_id": NaN, "downstream_gene_id": NaN, "snp_gene_ids": "ENSG00000253111", "upstream_gene_distance": NaN, "downstream_gene_distance": NaN, "strongest snp-risk allele": "rs2954029-A", "snps": "rs2954029", "merged": 0, "snp_id_current": "2954029", "context": "intron_variant", "intergenic": 0.0, "risk allele frequency": "0.491", "p-value": 2e-06, "pvalue_mlog": 5.698970004336019, "p-value (text)": "(East Asian)", "or or beta": 0.077, "95% ci (text)": "unit increase", "platform [snps passing qc]": "Affymetrix [at least 7091467] (imputed)", "cnv": "N", "mapped_trait": "total cholesterol measurement", "mapped_trait_uri": "http://www.ebi.ac.uk/efo/EFO_0004574", "study accession": "GCST007143", "genotyping technology": "Genome-wide genotyping array"}, {"date added to catalog": "2019-02-14", "pubmedid": 29507422, "first author": "Hoffmann TJ", "date": "2018-03-05", "journal": "Nat Genet", "link": "www.ncbi.nlm.nih.gov/pubmed/29507422", "study": "A large electronic-health-record-based genome-wide study of serum lipids.", "disease/trait": "total cholesterol levels", "initial sample size": "76,627 European ancestry individuals, 7,795 Hispanic individuals, 6,855 East Asian ancestry individuals, 2,958 African American individuals, 439 South Asian ancestry individuals", "replication sample size": NaN, "region": "8q24.13", "chr_id": "8", "chr_pos": "125478730", "reported gene(s)": "nr", "mapped_gene": "trib1al", "upstream_gene_id": NaN, "downstream_gene_id": NaN, "snp_gene_ids": "ENSG00000253111", "upstream_gene_distance": NaN, "downstream_gene_distance": NaN, "strongest snp-risk allele": "rs2954029-A", "snps": "rs2954029", "merged": 0, "snp_id_current": "2954029", "context": "intron_variant", "intergenic": 0.0, "risk allele frequency": "NR", "p-value": 6e-64, "pvalue_mlog": 63.22184874961635, "p-value (text)": NaN, "or or beta": 0.071, "95% ci (text)": "unit increase", "platform [snps passing qc]": "Affymetrix [at least 7091467] (imputed)", "cnv": "N", "mapped_trait": "total cholesterol measurement", "mapped_trait_uri": "http://www.ebi.ac.uk/efo/EFO_0004574", "study accession": "GCST007143", "genotyping technology": "Genome-wide genotyping array"}, {"date added to catalog": "2019-07-02", "pubmedid": 31217584, "first author": "Wojcik GL", "date": "2019-06-19", "journal": "Nature", "link": "www.ncbi.nlm.nih.gov/pubmed/31217584", "study": "Genetic analyses of diverse populations improves discovery for complex traits.", "disease/trait": "total cholesterol levels", "initial sample size": "10,137 African American individuals, 17,802 Hispanic/Latino individuals, 2,387 Asian ancestry individuals, 1,915 Native Hawaiian ancestry individuals, 604 Native American ancestry individuals, 340 individuals", "replication sample size": NaN, "region": "8q24.13", "chr_id": "8", "chr_pos": "125478730", "reported gene(s)": "nr", "mapped_gene": "trib1al", "upstream_gene_id": NaN, "downstream_gene_id": NaN, "snp_gene_ids": "ENSG00000253111", "upstream_gene_distance": NaN, "downstream_gene_distance": NaN, "strongest snp-risk allele": "rs2954029-?", "snps": "rs2954029", "merged": 0, "snp_id_current": "2954029", "context": "intron_variant", "intergenic": 0.0, "risk allele frequency": "NR", "p-value": 2e-07, "pvalue_mlog": 6.698970004336019, "p-value (text)": NaN, "or or beta": 1.858313, "95% ci (text)": "[1.16-2.55] unit decrease", "platform [snps passing qc]": "Illumina [32003504] (imputed)", "cnv": "N", "mapped_trait": "total cholesterol measurement", "mapped_trait_uri": "http://www.ebi.ac.uk/efo/EFO_0004574", "study accession": "GCST008045", "genotyping technology": "Genome-wide genotyping array"}, {"date added to catalog": "2016-10-07", "pubmedid": 26582766, "first author": "Lu X", "date": "2015-11-18", "journal": "Circ Cardiovasc Genet", "link": "www.ncbi.nlm.nih.gov/pubmed/26582766", "study": "Genetic Susceptibility to Lipid Levels and Lipid Change Over Time and Risk of Incident Hyperlipidemia in Chinese Populations.", "disease/trait": "cholesterol, total", "initial sample size": "8,344 Han Chinese ancestry individuals", "replication sample size": "14,739 Han Chinese ancestry individuals", "region": "8q24.13", "chr_id": "8", "chr_pos": "125478730", "reported gene(s)": "trib1", "mapped_gene": "trib1al", "upstream_gene_id": NaN, "downstream_gene_id": NaN, "snp_gene_ids": "ENSG00000253111", "upstream_gene_distance": NaN, "downstream_gene_distance": NaN, "strongest snp-risk allele": "rs2954029-A", "snps": "rs2954029", "merged": 0, "snp_id_current": "2954029", "context": "intron_variant", "intergenic": 0.0, "risk allele frequency": "0.41", "p-value": 1e-11, "pvalue_mlog": 11.0, "p-value (text)": NaN, "or or beta": 2.218, "95% ci (text)": "[1.58-2.85] unit increase", "platform [snps passing qc]": "Affymetrix, Illumina [2573667] (imputed)", "cnv": "N", "mapped_trait": "total cholesterol measurement", "mapped_trait_uri": "http://www.ebi.ac.uk/efo/EFO_0004574", "study accession": "GCST003214", "genotyping technology": "Genome-wide genotyping array"}, {"date added to catalog": "2012-01-25", "pubmedid": 20686565, "first author": "Teslovich TM", "date": "2010-08-05", "journal": "Nature", "link": "www.ncbi.nlm.nih.gov/pubmed/20686565", "study": "Biological, clinical and population relevance of 95 loci for blood lipids.", "disease/trait": "cholesterol, total", "initial sample size": "100,184 European ancestry individuals", "replication sample size": NaN, "region": "8q24.13", "chr_id": "8", "chr_pos": "125478730", "reported gene(s)": "trib1", "mapped_gene": "trib1al", "upstream_gene_id": NaN, "downstream_gene_id": NaN, "snp_gene_ids": "ENSG00000253111", "upstream_gene_distance": NaN, "downstream_gene_distance": NaN, "strongest snp-risk allele": "rs2954029-A", "snps": "rs2954029", "merged": 0, "snp_id_current": "2954029", "context": "intron_variant", "intergenic": 0.0, "risk allele frequency": "0.46", "p-value": 5e-36, "pvalue_mlog": 35.30102999566398, "p-value (text)": NaN, "or or beta": 2.3, "95% ci (text)": "[1.93-2.67] mg/dL decrease", "platform [snps passing qc]": "Affymetrix, Illumina, Perlegen [~ 2600000] (imputed)", "cnv": "N", "mapped_trait": "total cholesterol measurement", "mapped_trait_uri": "http://www.ebi.ac.uk/efo/EFO_0004574", "study accession": "GCST000760", "genotyping technology": "Genome-wide genotyping array"}, {"date added to catalog": "2012-01-25", "pubmedid": 20686565, "first author": "Teslovich TM", "date": "2010-08-05", "journal": "Nature", "link": "www.ncbi.nlm.nih.gov/pubmed/20686565", "study": "Biological, clinical and population relevance of 95 loci for blood lipids.", "disease/trait": "ldl cholesterol", "initial sample size": "95,454 European ancestry individuals", "replication sample size": NaN, "region": "8q24.13", "chr_id": "8", "chr_pos": "125478730", "reported gene(s)": "trib1", "mapped_gene": "trib1al", "upstream_gene_id": NaN, "downstream_gene_id": NaN, "snp_gene_ids": "ENSG00000253111", "upstream_gene_distance": NaN, "downstream_gene_distance": NaN, "strongest snp-risk allele": "rs2954029-A", "snps": "rs2954029", "merged": 0, "snp_id_current": "2954029", "context": "intron_variant", "intergenic": 0.0, "risk allele frequency": "0.46", "p-value": 3e-29, "pvalue_mlog": 28.522878745280337, "p-value (text)": NaN, "or or beta": 1.84, "95% ci (text)": "[1.51-2.17] mg/dL decrease", "platform [snps passing qc]": "Affymetrix, Illumina, Perlegen [~ 2600000] (imputed)", "cnv": "N", "mapped_trait": "low density lipoprotein cholesterol measurement", "mapped_trait_uri": "http://www.ebi.ac.uk/efo/EFO_0004611", "study accession": "GCST000759", "genotyping technology": "Genome-wide genotyping array"}, {"date added to catalog": "2012-01-25", "pubmedid": 20686565, "first author": "Teslovich TM", "date": "2010-08-05", "journal": "Nature", "link": "www.ncbi.nlm.nih.gov/pubmed/20686565", "study": "Biological, clinical and population relevance of 95 loci for blood lipids.", "disease/trait": "hdl cholesterol", "initial sample size": "99,900 European ancestry individuals", "replication sample size": NaN, "region": "8q24.13", "chr_id": "8", "chr_pos": "125478730", "reported gene(s)": "trib1", "mapped_gene": "trib1al", "upstream_gene_id": NaN, "downstream_gene_id": NaN, "snp_gene_ids": "ENSG00000253111", "upstream_gene_distance": NaN, "downstream_gene_distance": NaN, "strongest snp-risk allele": "rs2954029-T", "snps": "rs2954029", "merged": 0, "snp_id_current": "2954029", "context": "intron_variant", "intergenic": 0.0, "risk allele frequency": "0.44", "p-value": 6e-19, "pvalue_mlog": 18.221848749616356, "p-value (text)": NaN, "or or beta": 0.61, "95% ci (text)": "[0.47-0.75] mg/dL increase", "platform [snps passing qc]": "Affymetrix, Illumina, Perlegen [~ 2600000] (imputed)", "cnv": "N", "mapped_trait": "high density lipoprotein cholesterol measurement", "mapped_trait_uri": "http://www.ebi.ac.uk/efo/EFO_0004612", "study accession": "GCST000755", "genotyping technology": "Genome-wide genotyping array"}, {"date added to catalog": "2019-09-19", "pubmedid": 30926973, "first author": "Bentley AR", "date": "2019-03-29", "journal": "Nat Genet", "link": "www.ncbi.nlm.nih.gov/pubmed/30926973", "study": "Multi-ancestry genome-wide gene-smoking interaction study of 387,272 individuals identifies new loci associated with serum lipids.", "disease/trait": "ldl cholesterol levels", "initial sample size": "up to 23,353 African ancestry individuals, 13,171 Asian ancestry individuals, up to 82,522 European ancestry individuals, 6,646 Hispanic individuals", "replication sample size": NaN, "region": "8q24.13", "chr_id": "8", "chr_pos": "125478730", "reported gene(s)": NaN, "mapped_gene": "trib1al", "upstream_gene_id": NaN, "downstream_gene_id": NaN, "snp_gene_ids": "ENSG00000253111", "upstream_gene_distance": NaN, "downstream_gene_distance": NaN, "strongest snp-risk allele": "rs2954029-A", "snps": "rs2954029", "merged": 0, "snp_id_current": "2954029", "context": "intron_variant", "intergenic": 0.0, "risk allele frequency": "0.545", "p-value": 4e-17, "pvalue_mlog": 16.397940008672037, "p-value (text)": NaN, "or or beta": 1.2869, "95% ci (text)": "[0.99-1.59] unit increase", "platform [snps passing qc]": "Affymetrix, Illumina, Perlegen [NR] (imputed)", "cnv": "N", "mapped_trait": "low density lipoprotein cholesterol measurement", "mapped_trait_uri": "http://www.ebi.ac.uk/efo/EFO_0004611", "study accession": "GCST008676", "genotyping technology": "Genome-wide genotyping array"}, {"date added to catalog": "2019-09-19", "pubmedid": 30926973, "first author": "Bentley AR", "date": "2019-03-29", "journal": "Nat Genet", "link": "www.ncbi.nlm.nih.gov/pubmed/30926973", "study": "Multi-ancestry genome-wide gene-smoking interaction study of 387,272 individuals identifies new loci associated with serum lipids.", "disease/trait": "hdl cholesterol levels", "initial sample size": "up to 23,761 African ancestry individuals, 13,171 Asian ancestry individuals, up to 90,272 European ancestry individuals, 6,620 Hispanic individuals", "replication sample size": NaN, "region": "8q24.13", "chr_id": "8", "chr_pos": "125478730", "reported gene(s)": NaN, "mapped_gene": "trib1al", "upstream_gene_id": NaN, "downstream_gene_id": NaN, "snp_gene_ids": "ENSG00000253111", "upstream_gene_distance": NaN, "downstream_gene_distance": NaN, "strongest snp-risk allele": "rs2954029-A", "snps": "rs2954029", "merged": 0, "snp_id_current": "2954029", "context": "intron_variant", "intergenic": 0.0, "risk allele frequency": "0.5319", "p-value": 2e-14, "pvalue_mlog": 13.69897000433602, "p-value (text)": "(EA)", "or or beta": 0.0095, "95% ci (text)": "[0.0071-0.0119] unit decrease", "platform [snps passing qc]": "Affymetrix, Illumina, Perlegen [NR] (imputed)", "cnv": "N", "mapped_trait": "high density lipoprotein cholesterol measurement", "mapped_trait_uri": "http://www.ebi.ac.uk/efo/EFO_0004612", "study accession": "GCST008685", "genotyping technology": "Genome-wide genotyping array"}, {"date added to catalog": "2024-10-24", "pubmedid": 38116116, "first author": "Chen CY", "date": "2023-11-16", "journal": "Cell Genom", "link": "www.ncbi.nlm.nih.gov/pubmed/38116116", "study": "Analysis across Taiwan Biobank, Biobank Japan, and UK Biobank identifies hundreds of novel loci for 36 quantitative traits.", "disease/trait": "total cholesterol levels", "initial sample size": "92,615 Taiwanese ancestry individuals", "replication sample size": NaN, "region": "8q24.13", "chr_id": "8", "chr_pos": "125478730", "reported gene(s)": NaN, "mapped_gene": "trib1al", "upstream_gene_id": NaN, "downstream_gene_id": NaN, "snp_gene_ids": "ENSG00000253111", "upstream_gene_distance": NaN, "downstream_gene_distance": NaN, "strongest snp-risk allele": "rs2954029-?", "snps": "rs2954029", "merged": 0, "snp_id_current": "2954029", "context": "intron_variant", "intergenic": 0.0, "risk allele frequency": "NR", "p-value": 7e-36, "pvalue_mlog": 35.15490195998574, "p-value (text)": NaN, "or or beta": NaN, "95% ci (text)": NaN, "platform [snps passing qc]": "NR [8190806] (imputed)", "cnv": "N", "mapped_trait": "total cholesterol measurement", "mapped_trait_uri": "http://www.ebi.ac.uk/efo/EFO_0004574", "study accession": "GCST90278644", "genotyping technology": "Genome-wide genotyping array"}, {"date added to catalog": "2023-08-31", "pubmedid": 36764567, "first author": "Davyson E", "date": "2023-02-09", "journal": "Biol Psychiatry", "link": "www.ncbi.nlm.nih.gov/pubmed/36764567", "study": "Metabolomic Investigation of Major Depressive Disorder Identifies a Potentially Causal Association With Polyunsaturated Fatty Acids.", "disease/trait": "cholesterol in very large hdl (ukb data field 23554)", "initial sample size": "88,329 European ancestry individuals", "replication sample size": NaN, "region": "8q24.13", "chr_id": "8", "chr_pos": "125478730", "reported gene(s)": NaN, "mapped_gene": "trib1al", "upstream_gene_id": NaN, "downstream_gene_id": NaN, "snp_gene_ids": "ENSG00000253111", "upstream_gene_distance": NaN, "downstream_gene_distance": NaN, "strongest snp-risk allele": "rs2954029-T", "snps": "rs2954029", "merged": 0, "snp_id_current": "2954029", "context": "intron_variant", "intergenic": 0.0, "risk allele frequency": "0.464705", "p-value": 3e-18, "pvalue_mlog": 17.522878745280337, "p-value (text)": NaN, "or or beta": 0.0379879, "95% ci (text)": "[0.029-0.047] unit increase", "platform [snps passing qc]": "NR [16366144] (imputed)", "cnv": "N", "mapped_trait": "cholesterol in very large HDL measurement ", "mapped_trait_uri": "http://www.ebi.ac.uk/efo/EFO_0022229", "study accession": "GCST90269651", "genotyping technology": "Genome-wide genotyping array"}, {"date added to catalog": "2023-08-31", "pubmedid": 36764567, "first author": "Davyson E", "date": "2023-02-09", "journal": "Biol Psychiatry", "link": "www.ncbi.nlm.nih.gov/pubmed/36764567", "study": "Metabolomic Investigation of Major Depressive Disorder Identifies a Potentially Causal Association With Polyunsaturated Fatty Acids.", "disease/trait": "free cholesterol in ve
claude-sonnet-4-6	LDL cholesterol		1	/Users/caiwansun/Desktop/LLM_PROJECT/claude_sonnet_4_6_default_phenotype-snp-common.csv	phenotype-snp-common	rs445925	Strong	None	gene	none	SNP row: OMIM via GWAS mapped_gene (recommended vs rs-only).	True	Ensembl	found	Moderate	Matched	True	0	[{"date added to catalog": "2017-06-26", "pubmedid": 28334899, "first author": "Spracklen CN", "date": "2017-02-21", "journal": "Hum Mol Genet", "link": "www.ncbi.nlm.nih.gov/pubmed/28334899", "study": "Association analyses of East Asian individuals and trans-ancestry analyses with European individuals reveal new loci associated with cholesterol and triglyceride levels.", "disease/trait": "ldl cholesterol levels", "initial sample size": "32,285 East Asian ancestry individuals, 173,082 European ancestry individuals", "replication sample size": "8,478 Chinese ancestry individuals", "region": "19q13.32", "chr_id": "19", "chr_pos": "44912383", "reported gene(s)": "apoe, apoc1, apoc2", "mapped_gene": "apoe - apoc1", "upstream_gene_id": "ENSG00000130203", "downstream_gene_id": "ENSG00000130208", "snp_gene_ids": NaN, "upstream_gene_distance": 2987.0, "downstream_gene_distance": 750.0, "strongest snp-risk allele": "rs445925-A", "snps": "rs445925", "merged": 0, "snp_id_current": "445925", "context": "non_coding_transcript_exon_variant", "intergenic": 1.0, "risk allele frequency": "0.09", "p-value": 1e-129, "pvalue_mlog": 129.0, "p-value (text)": "(Asian initial, BMI unadjusted)", "or or beta": 0.523, "95% ci (text)": "[0.48-0.56] unit decrease", "platform [snps passing qc]": "Affymetrix, Illumina [~ 1900000] (imputed)", "cnv": "N", "mapped_trait": "low density lipoprotein cholesterol measurement", "mapped_trait_uri": "http://www.ebi.ac.uk/efo/EFO_0004611", "study accession": "GCST004233", "genotyping technology": "Genome-wide genotyping array"}, {"date added to catalog": "2017-06-26", "pubmedid": 28371326, "first author": "Zhu Y", "date": "2017-03-30", "journal": "J Cell Mol Med", "link": "www.ncbi.nlm.nih.gov/pubmed/28371326", "study": "Susceptibility loci for metabolic syndrome and metabolic components identified in Han Chinese: a multi-stage genome-wide association study.", "disease/trait": "ldl cholesterol levels", "initial sample size": "862 Han Chinese ancestry cases, 880 Han Chinese ancestry controls", "replication sample size": "656 Han Chinese ancestry cases, 933 Han Chinese ancestry controls", "region": "19q13.32", "chr_id": "19", "chr_pos": "44912383", "reported gene(s)": "apoc1", "mapped_gene": "apoe - apoc1", "upstream_gene_id": "ENSG00000130203", "downstream_gene_id": "ENSG00000130208", "snp_gene_ids": NaN, "upstream_gene_distance": 2987.0, "downstream_gene_distance": 750.0, "strongest snp-risk allele": "rs445925-A", "snps": "rs445925", "merged": 0, "snp_id_current": "445925", "context": "non_coding_transcript_exon_variant", "intergenic": 1.0, "risk allele frequency": "0.09", "p-value": 1e-13, "pvalue_mlog": 13.0, "p-value (text)": NaN, "or or beta": 0.22, "95% ci (text)": "[0.16-0.28] mmol/L decrease", "platform [snps passing qc]": "Illumina [4642479] (imputed)", "cnv": "N", "mapped_trait": "LDL cholesterol change measurement", "mapped_trait_uri": "http://www.ebi.ac.uk/efo/EFO_0007804", "study accession": "GCST004243", "genotyping technology": "Genome-wide genotyping array"}, {"date added to catalog": "2017-06-26", "pubmedid": 28334899, "first author": "Spracklen CN", "date": "2017-02-21", "journal": "Hum Mol Genet", "link": "www.ncbi.nlm.nih.gov/pubmed/28334899", "study": "Association analyses of East Asian individuals and trans-ancestry analyses with European individuals reveal new loci associated with cholesterol and triglyceride levels.", "disease/trait": "ldl cholesterol levels", "initial sample size": "22,526 East Asian ancestry individuals", "replication sample size": "37,842 East Asian ancestry individuals", "region": "19q13.32", "chr_id": "19", "chr_pos": "44912383", "reported gene(s)": "apoe, apoc1, apoc2", "mapped_gene": "apoe - apoc1", "upstream_gene_id": "ENSG00000130203", "downstream_gene_id": "ENSG00000130208", "snp_gene_ids": NaN, "upstream_gene_distance": 2987.0, "downstream_gene_distance": 750.0, "strongest snp-risk allele": "rs445925-A", "snps": "rs445925", "merged": 0, "snp_id_current": "445925", "context": "non_coding_transcript_exon_variant", "intergenic": 1.0, "risk allele frequency": "0.09", "p-value": 4e-59, "pvalue_mlog": 58.39794000867204, "p-value (text)": "(BMI unadjusted)", "or or beta": 0.568, "95% ci (text)": "[0.5-0.64] unit decrease", "platform [snps passing qc]": "Affymetrix, Illumina [~ 2400000] (imputed)", "cnv": "N", "mapped_trait": "low density lipoprotein cholesterol measurement", "mapped_trait_uri": "http://www.ebi.ac.uk/efo/EFO_0004611", "study accession": "GCST004236", "genotyping technology": "Genome-wide genotyping array"}, {"date added to catalog": "2020-04-29", "pubmedid": 26690388, "first author": "Tang CS", "date": "2015-12-22", "journal": "Nat Commun", "link": "www.ncbi.nlm.nih.gov/pubmed/26690388", "study": "Exome-wide association analysis reveals novel coding sequence variants associated with lipid traits in Chinese.", "disease/trait": "total cholesterol levels", "initial sample size": "12,685 Chinese ancestry individuals", "replication sample size": NaN, "region": "19q13.32", "chr_id": "19", "chr_pos": "44912383", "reported gene(s)": "apoe", "mapped_gene": "apoe - apoc1", "upstream_gene_id": "ENSG00000130203", "downstream_gene_id": "ENSG00000130208", "snp_gene_ids": NaN, "upstream_gene_distance": 2987.0, "downstream_gene_distance": 750.0, "strongest snp-risk allele": "rs445925-A", "snps": "rs445925", "merged": 0, "snp_id_current": "445925", "context": "non_coding_transcript_exon_variant", "intergenic": 1.0, "risk allele frequency": "0.273", "p-value": 3.9999999999999996e-26, "pvalue_mlog": 25.397940008672037, "p-value (text)": NaN, "or or beta": 0.23, "95% ci (text)": "[0.19-0.27] unit decrease", "platform [snps passing qc]": "Illumina [286795]", "cnv": "N", "mapped_trait": "total cholesterol measurement", "mapped_trait_uri": "http://www.ebi.ac.uk/efo/EFO_0004574", "study accession": "GCST009919", "genotyping technology": "Exome genotyping array [Exome array]"}, {"date added to catalog": "2019-02-12", "pubmedid": 30369316, "first author": "Low-Kam C", "date": "2018-08-01", "journal": "J Am Heart Assoc", "link": "www.ncbi.nlm.nih.gov/pubmed/30369316", "study": "Variants at the APOE /C1/C2/C4 Locus Modulate Cholesterol Efflux Capacity Independently of High-Density Lipoprotein Cholesterol.", "disease/trait": "cholesterol efflux capacity (camp stimulated assay)", "initial sample size": "3,487 French-Canadian ancestry cases, 1,806 French-Canadian ancestry controls", "replication sample size": NaN, "region": "19q13.32", "chr_id": "19", "chr_pos": "44912383", "reported gene(s)": "apoe/c1/c2/c4", "mapped_gene": "apoe - apoc1", "upstream_gene_id": "ENSG00000130203", "downstream_gene_id": "ENSG00000130208", "snp_gene_ids": NaN, "upstream_gene_distance": 2987.0, "downstream_gene_distance": 750.0, "strongest snp-risk allele": "rs445925-G", "snps": "rs445925", "merged": 0, "snp_id_current": "445925", "context": "non_coding_transcript_exon_variant", "intergenic": 1.0, "risk allele frequency": "0.886", "p-value": 3e-10, "pvalue_mlog": 9.522878745280336, "p-value (text)": NaN, "or or beta": 0.1933, "95% ci (text)": "[0.13-0.25] unit decrease", "platform [snps passing qc]": "Illumina [at least 9000000] (imputed)", "cnv": "N", "mapped_trait": "cholesterol efflux capacity measurement", "mapped_trait_uri": "http://www.ebi.ac.uk/efo/EFO_0009132", "study accession": "GCST007115", "genotyping technology": "Genome-wide genotyping array"}, {"date added to catalog": "2019-02-12", "pubmedid": 30369316, "first author": "Low-Kam C", "date": "2018-08-01", "journal": "J Am Heart Assoc", "link": "www.ncbi.nlm.nih.gov/pubmed/30369316", "study": "Variants at the APOE /C1/C2/C4 Locus Modulate Cholesterol Efflux Capacity Independently of High-Density Lipoprotein Cholesterol.", "disease/trait": "cholesterol efflux capacity (abca-1 dependent assay)", "initial sample size": "3,487 French-Canadian ancestry cases, 1,806 French-Canadian ancestry controls", "replication sample size": NaN, "region": "19q13.32", "chr_id": "19", "chr_pos": "44912383", "reported gene(s)": "apoe/c1/c2/c4", "mapped_gene": "apoe - apoc1", "upstream_gene_id": "ENSG00000130203", "downstream_gene_id": "ENSG00000130208", "snp_gene_ids": NaN, "upstream_gene_distance": 2987.0, "downstream_gene_distance": 750.0, "strongest snp-risk allele": "rs445925-G", "snps": "rs445925", "merged": 0, "snp_id_current": "445925", "context": "non_coding_transcript_exon_variant", "intergenic": 1.0, "risk allele frequency": "0.886", "p-value": 1e-12, "pvalue_mlog": 12.0, "p-value (text)": NaN, "or or beta": 0.2155, "95% ci (text)": "[0.16-0.27] unit decrease", "platform [snps passing qc]": "Illumina [at least 9000000] (imputed)", "cnv": "N", "mapped_trait": "cholesterol efflux capacity measurement", "mapped_trait_uri": "http://www.ebi.ac.uk/efo/EFO_0009132", "study accession": "GCST007116", "genotyping technology": "Genome-wide genotyping array"}, {"date added to catalog": "2022-12-09", "pubmedid": 24816252, "first author": "Shin SY", "date": "2014-05-11", "journal": "Nat Genet", "link": "www.ncbi.nlm.nih.gov/pubmed/24816252", "study": "An atlas of genetic influences on human blood metabolites.", "disease/trait": "x-11820-to-cholesterol ratio", "initial sample size": "5,509 European ancestry individuals", "replication sample size": "1,747 European ancestry individuals", "region": "19q13.32", "chr_id": "19", "chr_pos": "44912383", "reported gene(s)": NaN, "mapped_gene": "apoe - apoc1", "upstream_gene_id": "ENSG00000130203", "downstream_gene_id": "ENSG00000130208", "snp_gene_ids": NaN, "upstream_gene_distance": 2987.0, "downstream_gene_distance": 750.0, "strongest snp-risk allele": "rs445925-A", "snps": "rs445925", "merged": 0, "snp_id_current": "445925", "context": "non_coding_transcript_exon_variant", "intergenic": 1.0, "risk allele frequency": "0.08", "p-value": 5e-23, "pvalue_mlog": 22.30102999566398, "p-value (text)": NaN, "or or beta": 0.089, "95% ci (text)": "[0.071-0.107] unit increase", "platform [snps passing qc]": "Illumina [2100000] (imputed)", "cnv": "N", "mapped_trait": "X-11820-to-cholesterol ratio", "mapped_trait_uri": "http://www.ebi.ac.uk/efo/EFO_0021392", "study accession": "GCST90243930", "genotyping technology": "Genome-wide genotyping array"}, {"date added to catalog": "2015-06-08", "pubmedid": 25350695, "first author": "Postmus I", "date": "2014-10-28", "journal": "Nat Commun", "link": "www.ncbi.nlm.nih.gov/pubmed/25350695", "study": "Pharmacogenetic meta-analysis of genome-wide association studies of LDL cholesterol response to statins.", "disease/trait": "response to statins (ldl cholesterol change)", "initial sample size": "18,596 European ancestry individuals", "replication sample size": "23,279 European ancestry individuals", "region": "19q13.32", "chr_id": "19", "chr_pos": "44912383", "reported gene(s)": "apoe", "mapped_gene": "apoe - apoc1", "upstream_gene_id": "ENSG00000130203", "downstream_gene_id": "ENSG00000130208", "snp_gene_ids": NaN, "upstream_gene_distance": 2987.0, "downstream_gene_distance": 750.0, "strongest snp-risk allele": "rs445925-A", "snps": "rs445925", "merged": 0, "snp_id_current": "445925", "context": "non_coding_transcript_exon_variant", "intergenic": 1.0, "risk allele frequency": "0.157", "p-value": 9.000000000000001e-29, "pvalue_mlog": 28.045757490560675, "p-value (text)": NaN, "or or beta": 0.051, "95% ci (text)": "[0.041-0.061] unit decrease", "platform [snps passing qc]": "Affymetrix, Illumina, Perlegen [at least 2500000] (imputed)", "cnv": "N", "mapped_trait": "response to statin, low density lipoprotein cholesterol measurement", "mapped_trait_uri": "http://purl.obolibrary.org/obo/GO_0036273, http://www.ebi.ac.uk/efo/EFO_0004611", "study accession": "GCST002675", "genotyping technology": "Genome-wide genotyping array"}, {"date added to catalog": "2026-01-14", "pubmedid": 41044249, "first author": "Zoodsma M", "date": "2025-10-03", "journal": "Nat Genet", "link": "www.ncbi.nlm.nih.gov/pubmed/41044249", "study": "A genetic map of human metabolism across the allele frequency spectrum.", "disease/trait": "triglycerides in medium ldl", "initial sample size": "203,300 British ancestry males", "replication sample size": NaN, "region": "19q13.32", "chr_id": "19", "chr_pos": "44912383", "reported gene(s)": NaN, "mapped_gene": "apoe - apoc1", "upstream_gene_id": "ENSG00000130203", "downstream_gene_id": "ENSG00000130208", "snp_gene_ids": NaN, "upstream_gene_distance": 2987.0, "downstream_gene_distance": 750.0, "strongest snp-risk allele": "rs445925-A", "snps": "rs445925", "merged": 0, "snp_id_current": "445925", "context": "non_coding_transcript_exon_variant", "intergenic": 1.0, "risk allele frequency": "NR", "p-value": 5e-36, "pvalue_mlog": 35.30102999566398, "p-value (text)": NaN, "or or beta": 0.0608549, "95% ci (text)": "[0.051-0.07] mmol/L increase", "platform [snps passing qc]": "NR [11355278] (imputed)", "cnv": "N", "mapped_trait": "triglycerides in medium LDL measurement ", "mapped_trait_uri": "http://www.ebi.ac.uk/efo/EFO_0022322", "study accession": "GCST90498881", "genotyping technology": "Genome-wide genotyping array"}, {"date added to catalog": "2026-01-14", "pubmedid": 41044249, "first author": "Zoodsma M", "date": "2025-10-03", "journal": "Nat Genet", "link": "www.ncbi.nlm.nih.gov/pubmed/41044249", "study": "A genetic map of human metabolism across the allele frequency spectrum.", "disease/trait": "triglycerides in large ldl", "initial sample size": "203,300 British ancestry males", "replication sample size": NaN, "region": "19q13.32", "chr_id": "19", "chr_pos": "44912383", "reported gene(s)": NaN, "mapped_gene": "apoe - apoc1", "upstream_gene_id": "ENSG00000130203", "downstream_gene_id": "ENSG00000130208", "snp_gene_ids": NaN, "upstream_gene_distance": 2987.0, "downstream_gene_distance": 750.0, "strongest snp-risk allele": "rs445925-A", "snps": "rs445925", "merged": 0, "snp_id_current": "445925", "context": "non_coding_transcript_exon_variant", "intergenic": 1.0, "risk allele frequency": "NR", "p-value": 7e-14, "pvalue_mlog": 13.154901959985745, "p-value (text)": NaN, "or or beta": 0.0364141, "95% ci (text)": "[0.027-0.046] mmol/L increase", "platform [snps passing qc]": "NR [11355278] (imputed)", "cnv": "N", "mapped_trait": "triglycerides in large LDL measurement ", "mapped_trait_uri": "http://www.ebi.ac.uk/efo/EFO_0022319", "study accession": "GCST90498092", "genotyping technology": "Genome-wide genotyping array"}, {"date added to catalog": "2026-01-14", "pubmedid": 41044249, "first author": "Zoodsma M", "date": "2025-10-03", "journal": "Nat Genet", "link": "www.ncbi.nlm.nih.gov/pubmed/41044249", "study": "A genetic map of human metabolism across the allele frequency spectrum.", "disease/trait": "triglycerides in ldl", "initial sample size": "203,300 British ancestry males", "replication sample size": NaN, "region": "19q13.32", "chr_id": "19", "chr_pos": "44912383", "reported gene(s)": NaN, "mapped_gene": "apoe - apoc1", "upstream_gene_id": "ENSG00000130203", "downstream_gene_id": "ENSG00000130208", "snp_gene_ids": NaN, "upstream_gene_distance": 2987.0, "downstream_gene_distance": 750.0, "strongest snp-risk allele": "rs445925-A", "snps": "rs445925", "merged": 0, "snp_id_current": "445925", "context": "non_coding_transcript_exon_variant", "intergenic": 1.0, "risk allele frequency": "NR", "p-value": 7e-28, "pvalue_mlog": 27.154901959985743, "p-value (text)": NaN, "or or beta": 0.0532255, "95% ci (text)": "[0.044-0.063] mmol/L increase", "platform [snps passing qc]": "NR [11355278] (imputed)", "cnv": "N", "mapped_trait": "triglycerides in LDL measurement ", "mapped_trait_uri": "http://www.ebi.ac.uk/efo/EFO_0022320", "study accession": "GCST90498472", "genotyping technology": "Genome-wide genotyping array"}, {"date added to catalog": "2022-09-29", "pubmedid": 35945198, "first author": "Huang QQ", "date": "2022-08-09", "journal": "Nat Commun", "link": "www.ncbi.nlm.nih.gov/pubmed/35945198", "study": "Transferability of genetic loci and polygenic scores for cardiometabolic traits in British Pakistani and Bangladeshi individuals.", "disease/trait": "total cholesterol levels", "initial sample size": "22,000 Pakistani and Bangladeshi ancestry individuals", "replication sample size": NaN, "region": "19q13.32", "chr_id": "19", "chr_pos": "44912383", "reported gene(s)": NaN, "mapped_gene": "apoe - apoc1", "upstream_gene_id": "ENSG00000130203", "downstream_gene_id": "ENSG00000130208", "snp_gene_ids": NaN, "upstream_gene_distance": 2987.0, "downstream_gene_distance": 750.0, "strongest snp-risk allele": "rs445925-A", "snps": "rs445925", "merged": 0, "snp_id_current": "445925", "context": "non_coding_transcript_exon_variant", "intergenic": 1.0, "risk allele frequency": "0.06", "p-value": 2e-18, "pvalue_mlog": 17.69897000433602, "p-value (text)": NaN, "or or beta": 0.2, "95% ci (text)": "[0.16-0.24] unit decrease", "platform [snps passing qc]": "Illumina [9527863] (imputed)", "cnv": "N", "mapped_trait": "total cholesterol measurement", "mapped_trait_uri": "http://www.ebi.ac.uk/efo/EFO_0004574", "study accession": "GCST90140948", "genotyping technology": "Genome-wide genotyping array"}, {"date added to catalog": "2022-09-29", "pubmedid": 35945198, "first author": "Huang QQ", "date": "2022-08-09", "journal": "Nat Commun", "link": "www.ncbi.nlm.nih.gov/pubmed/35945198", "study": "Transferability of genetic loci and polygenic scores for cardiometabolic traits in British Pakistani and Bangladeshi individuals.", "disease/trait": "ldl cholesterol levels", "initial sample size": "22,000 Pakistani and Bangladeshi ancestry individuals", "replication sample size": NaN, "region": "19q13.32", "chr_id": "19", "chr_pos": "44912383", "reported gene(s)": NaN, "mapped_gene": "apoe - apoc1", "upstream_gene_id": "ENSG00000130203", "downstream_gene_id": "ENSG00000130208", "snp_gene_ids": NaN, "upstream_gene_distance": 2987.0, "downstream_gene_distance": 750.0, "strongest snp-risk allele": "rs445925-A", "snps": "rs445925", "merged": 0, "snp_id_current": "445925", "context": "non_coding_transcript_exon_variant", "intergenic": 1.0, "risk allele frequency": "0.06", "p-value": 6e-27, "pvalue_mlog": 26.221848749616356, "p-value (text)": NaN, "or or beta": 0.28, "95% ci (text)": "[0.22-0.34] unit decrease", "platform [snps passing qc]": "Illumina [9527863] (imputed)", "cnv": "N", "mapped_trait": "low density lipoprotein cholesterol measurement", "mapped_trait_uri": "http://www.ebi.ac.uk/efo/EFO_0004611", "study accession": "GCST90140947", "genotyping technology": "Genome-wide genotyping array"}, {"date added to catalog": "2022-02-17", "pubmedid": 34503513, "first author": "Harshfield EL", "date": "2021-09-10", "journal": "BMC Med", "link": "www.ncbi.nlm.nih.gov/pubmed/34503513", "study": "Genome-wide analysis of blood lipid metabolites in over 5000 South Asians reveals biological insights at cardiometabolic disease loci.", "disease/trait": "cholesterol_[m+h-h2o]1+ levels", "initial sample size": "13,814 British ancestry individuals", "replication sample size": NaN, "region": "19q13.32", "chr_id": "19", "chr_pos": "44912383", "reported gene(s)": NaN, "mapped_gene": "apoe - apoc1", "upstream_gene_id": "ENSG00000130203", "downstream_gene_id": "ENSG00000130208", "snp_gene_ids": NaN, "upstream_gene_distance": 2987.0, "downstream_gene_distance": 750.0, "strongest snp-risk allele": "rs445925-A", "snps": "rs445925", "merged": 0, "snp_id_current": "445925", "context": "non_coding_transcript_exon_variant", "intergenic": 1.0, "risk allele frequency": "NR", "p-value": 2e-19, "pvalue_mlog": 18.69897000433602, "p-value (text)": NaN, "or or beta": 0.127332, "95% ci (text)": "[0.1-0.155] unit decrease", "platform [snps passing qc]": "Affymetrix [87696910] (imputed)", "cnv": "N", "mapped_trait": "sterol level", "mapped_trait_uri": "http://purl.obolibrary.org/obo/OBA_1000973", "study accession": "GCST90060133", "genotyping technology": "Genome-wide genotyping array"}, {"date added to catalog": "2022-02-17", "pubmedid": 34503513, "first author": "Harshfield EL", "date": "2021-09-10", "journal": "BMC Med", "link": "www.ncbi.nlm.nih.gov/pubmed/34503513", "study": "Genome-wide analysis of blood lipid metabolites in over 5000 South Asians reveals biological insights at cardiometabolic disease loci.", "disease/trait": "hydroxycholesterol_[m+h-2h2o]1+ levels", "initial sample size": "13,814 British ancestry individuals", "replication sample size": NaN, "region": "19q13.32", "chr_id": "19", "chr_pos": "44912383", "reported gene(s)": NaN, "mapped_gene": "apoe - apoc1", "upstream_gene_id": "ENSG00000130203", "downstream_gene_id": "ENSG00000130208", "snp_gene_ids": NaN, "upstream_gene_distance": 2987.0, "downstream_gene_distance": 750.0, "strongest snp-risk allele": "rs445925-A", "snps": "rs445925", "merged": 0, "snp_id_current": "445925", "context": "non_coding_transcript_exon_variant", "intergenic": 1.0, "risk allele frequency": "NR", "p-value": 1e-16, "pvalue_mlog": 16.0, "p-value (text)": NaN, "or or beta": 0.128342, "95% ci (text)": "[0.098-0.159] unit decrease", "platform [snps passing qc]": "Affymetrix [87696910] (imputed)", "cnv": "N", "mapped_trait": "sterol level", "mapped_trait_uri": "http://purl.obolibrary.org/obo/OBA_1000973", "study accession": "GCST90060132", "genotyping technology": "Genome-wide genotyping array"}, {"date added to catalog": "2022-11-17", "pubmedid": 36329257, "first author": "Lee CJ", "date": "2022-11-03", "journal": "Commun Biol", "link": "www.ncbi.nlm.nih.gov/pubmed/36329257", "study": "Phenome-wide analysis of Taiwan Biobank reveals novel glycemia-related loci and genetic risks for diabetes.", "disease/trait": "low density lipoprotein cholesterol levels", "initial sample size": "76,650 Taiwanese ancestry individuals", "replication sample size": NaN, "region": "19q13.32", "chr_id": "19", "chr_pos": "44912383", "reported gene(s)": NaN, "mapped_gene": "apoe - apoc1", "upstream_gene_id": "ENSG00000130203", "downstream_gene_id": "ENSG00000130208", "snp_gene_ids": NaN, "upstream_gene_distance": 2987.0, "downstream_gene_distance": 750.0, "strongest snp-risk allele": "rs445925-?", "snps": "rs445925", "merged": 0, "snp_id_current": "445925", "context": "non_coding_transcript_exon_variant", "intergenic": 1.0, "risk allele frequency": "NR", "p-value": 1e-300, "pvalue_mlog": 300.0, "p-value (text)": NaN, "or or beta": 18.0597, "95% ci (text)": "unit decrease", "platform [snps passing qc]": "NR [5925277] (imputed)", "cnv": "N", "mapped_trait": "low density lipoprotein cholesterol measurement", "mapped_trait_uri": "http://www.ebi.ac.uk/efo/EFO_0004611", "study accession": "GCST90239612", "genotyping technology": "Genome-wide genotyping array"}, {"date added to catalog": "2022-11-17", "pubmedid": 36329257, "first author": "Lee CJ", "date": "2022-11-03", "journal": "Commun Biol", "link": "www.ncbi.nlm.nih.gov/pubmed/36329257", "study": "Phenome-wide analysis of Taiwan Biobank reveals novel glycemia-related loci and genetic risks for diabetes.", "disease/trait": "very low density lipoprotein cholesterol levels", "initial sample size": "75,388 Taiwanese ancestry individuals", "replication sample size": NaN, "region": "19q13.32", "chr_id": "19", "chr_pos": "44912383", "reported gene(s)": NaN, "mapped_gene": "apoe - apoc1", "upstream_gene_id": "ENSG00000130203", "downstream_gene_id": "ENSG00000130208", "snp_gene_ids": NaN, "upstream_gene_distance": 2987.0, "downstream_gene_distance": 750.0, "strongest snp-risk allele": "rs445925-?", "snps": "rs445925", "merged": 0, "snp_id_current": "445925", "context": "non_coding_transcript_exon_variant", "intergenic": 1.0, "risk allele frequency": "NR", "p-value": 1e-300, "pvalue_mlog": 300.0, "p-value (text)": NaN, "or or beta": 6.25687, "95% ci (text)": "unit increase", "platform [snps passing qc]": "NR [5925277] (imputed)", "cnv": "N", "mapped_trait": "blood VLDL cholesterol amount", "mapped_trait_uri": "http://purl.obolibrary.org/obo/OBA_VT0005144", "study accession": "GCST90239613", "genotyping technology": "Genome-wide genotyping array"}, {"date added to catalog": "2022-09-08", "pubmedid": 35810165, "first author": "Westerman KE", "date": "2022-07-09", "journal": "Nat Commun", "link": "www.ncbi.nlm.nih.gov/pubmed/35810165", "study": "Variance-quantitative trait loci enable systematic discovery of gene-environment interactions for cardiometabolic serum biomarkers.", "disease/trait": "total cholesterol levels", "initial sample size": "5,694 African ancestry individuals, 1,988 East Asian ancestry individuals, 336,298 European ancestry individuals, 6,036 South Asian ancestry individuals", "replication sample size": "23,294 European ancestry women", "region": "19q13.32", "chr_id": "19", "chr_pos": "44912383", "reported gene(s)": NaN, "mapped_gene": "apoe - apoc1", "upstream_gene_id": "ENSG00000130203", "downstream_gene_id": "ENSG00000130208", "snp_gene_ids": NaN, "upstream_gene_distance": 2987.0, "downstream_gene_distance": 750.0, "strongest snp-risk allele": "rs445925-?", "snps": "rs445925", "merged": 0, "snp_id_current": "445925", "context": "non_coding_transcript_exon_variant", "intergenic": 1.0, "risk allele frequency": "NR", "p-value": 1e-256, "pvalue_mlog": 256.0, "p-value (text)": NaN, "or or beta": NaN, "95% ci (text)": NaN, "platform [snps passing qc]": "NR [9487345] (imputed)", "cnv": "N", "mapped_trait": "total cholesterol measurement", "mapped_trait_uri": "http://www.ebi.ac.uk/efo/EFO_0004574", "study accession": "GCST90134479", "genotyping technology": "Genome-wide genotyping array"}]
claude-sonnet-4-6	Alzheimer's Disease		1	/Users/caiwansun/Desktop/LLM_PROJECT/claude_sonnet_4_6_default_phenotype-snp-common.csv	phenotype-snp-common	rs429358	Strong	Weak	gene	clinical_synopsis	SNP row: OMIM via GWAS mapped_gene (recommended vs rs-only).	True	Ensembl	found	Moderate	Matched	True	2	[{"date added to catalog": "2013-06-06", "pubmedid": 23419831, "first author": "Ramanan VK", "date": "2013-02-19", "journal": "Mol Psychiatry", "link": "www.ncbi.nlm.nih.gov/pubmed/23419831", "study": "APOE and BCHE as modulators of cerebral amyloid deposition: a florbetapir PET genome-wide association study.", "disease/trait": "alzheimer's disease biomarkers", "initial sample size": "555 European ancestry individuals", "replication sample size": NaN, "region": "19q13.32", "chr_id": "19", "chr_pos": "44908684", "reported gene(s)": "apoe", "mapped_gene": "apoe", "upstream_gene_id": NaN, "downstream_gene_id": NaN, "snp_gene_ids": "ENSG00000130203", "upstream_gene_distance": NaN, "downstream_gene_distance": NaN, "strongest snp-risk allele": "rs429358-C", "snps": "rs429358", "merged": 0, "snp_id_current": "429358", "context": "missense_variant", "intergenic": 0.0, "risk allele frequency": "0.28", "p-value": 5e-14, "pvalue_mlog": 13.30102999566398, "p-value (text)": "(Cortical Ab)", "or or beta": NaN, "95% ci (text)": NaN, "platform [snps passing qc]": "Illumina [6108668] (imputed)", "cnv": "N", "mapped_trait": "Alzheimer disease, amyloid-beta measurement", "mapped_trait_uri": "http://purl.obolibrary.org/obo/MONDO_0004975, http://www.ebi.ac.uk/efo/EFO_0005194", "study accession": "GCST001868", "genotyping technology": "Genome-wide genotyping array"}, {"date added to catalog": "2019-11-13", "pubmedid": 31473137, "first author": "Moreno-Grau S", "date": "2019-08-13", "journal": "Alzheimers Dement", "link": "www.ncbi.nlm.nih.gov/pubmed/31473137", "study": "Genome-wide association analysis of dementia and its clinical endophenotypes reveal novel loci associated with Alzheimer's disease and three causality networks: The GR@ACE project.", "disease/trait": "alzheimer's disease", "initial sample size": "4,120 Spanish ancestry cases, 11,999 cases, 3,289 Spanish ancestry controls, 9,236 controls", "replication sample size": "1,943 Spanish ancestry cases, 3,016 Spanish ancestry controls", "region": "19q13.32", "chr_id": "19", "chr_pos": "44908684", "reported gene(s)": "apoe", "mapped_gene": "apoe", "upstream_gene_id": NaN, "downstream_gene_id": NaN, "snp_gene_ids": "ENSG00000130203", "upstream_gene_distance": NaN, "downstream_gene_distance": NaN, "strongest snp-risk allele": "rs429358-?", "snps": "rs429358", "merged": 0, "snp_id_current": "429358", "context": "missense_variant", "intergenic": 0.0, "risk allele frequency": "NR", "p-value": 2e-303, "pvalue_mlog": 302.69897000433605, "p-value (text)": NaN, "or or beta": 3.21, "95% ci (text)": "[3.02 \u2013 3.41]", "platform [snps passing qc]": "Affymetrix [up to 7700000] (imputed)", "cnv": "N", "mapped_trait": "Alzheimer disease", "mapped_trait_uri": "http://purl.obolibrary.org/obo/MONDO_0004975", "study accession": "GCST009019", "genotyping technology": "Genome-wide genotyping array"}, {"date added to catalog": "2019-08-15", "pubmedid": 31055733, "first author": "Nazarian A", "date": "2019-05-05", "journal": "Geroscience", "link": "www.ncbi.nlm.nih.gov/pubmed/31055733", "study": "Genetic heterogeneity of Alzheimer's disease in subjects with and without hypertension.", "disease/trait": "alzheimer's disease in hypertension-negative individuals", "initial sample size": "796 European ancestry cases, 4,010 European ancestry controls", "replication sample size": NaN, "region": "19q13.32", "chr_id": "19", "chr_pos": "44908684", "reported gene(s)": "tomm40, pvrl2, apoe, apoc1, bcam", "mapped_gene": "apoe", "upstream_gene_id": NaN, "downstream_gene_id": NaN, "snp_gene_ids": "ENSG00000130203", "upstream_gene_distance": NaN, "downstream_gene_distance": NaN, "strongest snp-risk allele": "rs429358-?", "snps": "rs429358", "merged": 0, "snp_id_current": "429358", "context": "missense_variant", "intergenic": 0.0, "risk allele frequency": "0.210", "p-value": 1.9999999999999998e-30, "pvalue_mlog": 29.69897000433602, "p-value (text)": NaN, "or or beta": 5.24, "95% ci (text)": "[5.19-5.29]", "platform [snps passing qc]": "NR [~ 2000000] (imputed)", "cnv": "N", "mapped_trait": "Alzheimer disease", "mapped_trait_uri": "http://purl.obolibrary.org/obo/MONDO_0004975", "study accession": "GCST008437", "genotyping technology": "Genome-wide genotyping array"}, {"date added to catalog": "2019-08-15", "pubmedid": 31055733, "first author": "Nazarian A", "date": "2019-05-05", "journal": "Geroscience", "link": "www.ncbi.nlm.nih.gov/pubmed/31055733", "study": "Genetic heterogeneity of Alzheimer's disease in subjects with and without hypertension.", "disease/trait": "alzheimer's disease in hypertension", "initial sample size": "1,262 European ancestry cases, 9,608 European ancestry controls", "replication sample size": NaN, "region": "19q13.32", "chr_id": "19", "chr_pos": "44908684", "reported gene(s)": "apoe, pvrl2, tomm40, apoc1, bcam", "mapped_gene": "apoe", "upstream_gene_id": NaN, "downstream_gene_id": NaN, "snp_gene_ids": "ENSG00000130203", "upstream_gene_distance": NaN, "downstream_gene_distance": NaN, "strongest snp-risk allele": "rs429358-?", "snps": "rs429358", "merged": 0, "snp_id_current": "429358", "context": "missense_variant", "intergenic": 0.0, "risk allele frequency": "0.147", "p-value": 6e-43, "pvalue_mlog": 42.22184874961635, "p-value (text)": NaN, "or or beta": 3.26, "95% ci (text)": "[3.21-3.31]", "platform [snps passing qc]": "NR [~ 2000000] (imputed)", "cnv": "N", "mapped_trait": "Alzheimer disease", "mapped_trait_uri": "http://purl.obolibrary.org/obo/MONDO_0004975", "study accession": "GCST008438", "genotyping technology": "Genome-wide genotyping array"}, {"date added to catalog": "2019-11-13", "pubmedid": 31473137, "first author": "Moreno-Grau S", "date": "2019-08-13", "journal": "Alzheimers Dement", "link": "www.ncbi.nlm.nih.gov/pubmed/31473137", "study": "Genome-wide association analysis of dementia and its clinical endophenotypes reveal novel loci associated with Alzheimer's disease and three causality networks: The GR@ACE project.", "disease/trait": "alzheimer's disease", "initial sample size": "4,120 European ancestry cases, 3,289 European ancestry controls", "replication sample size": NaN, "region": "19q13.32", "chr_id": "19", "chr_pos": "44908684", "reported gene(s)": "apoe", "mapped_gene": "apoe", "upstream_gene_id": NaN, "downstream_gene_id": NaN, "snp_gene_ids": "ENSG00000130203", "upstream_gene_distance": NaN, "downstream_gene_distance": NaN, "strongest snp-risk allele": "rs429358-C", "snps": "rs429358", "merged": 0, "snp_id_current": "429358", "context": "missense_variant", "intergenic": 0.0, "risk allele frequency": "0.17", "p-value": 1e-62, "pvalue_mlog": 62.0, "p-value (text)": NaN, "or or beta": 2.27, "95% ci (text)": "[2.5-2.06]", "platform [snps passing qc]": "Affymetrix [7700000] (imputed)", "cnv": "N", "mapped_trait": "Alzheimer disease", "mapped_trait_uri": "http://purl.obolibrary.org/obo/MONDO_0004975", "study accession": "GCST009020", "genotyping technology": "Genome-wide genotyping array"}, {"date added to catalog": "2021-02-19", "pubmedid": 33589840, "first author": "Schwartzentruber J", "date": "2021-02-15", "journal": "Nat Genet", "link": "www.ncbi.nlm.nih.gov/pubmed/33589840", "study": "Genome-wide meta-analysis, fine-mapping and integrative prioritization implicate new Alzheimer's disease risk genes.", "disease/trait": "alzheimer's disease or family history of alzheimer's disease", "initial sample size": "472,868 European ancestry individuals", "replication sample size": NaN, "region": "19q13.32", "chr_id": "19", "chr_pos": "44908684", "reported gene(s)": "apoe", "mapped_gene": "apoe", "upstream_gene_id": NaN, "downstream_gene_id": NaN, "snp_gene_ids": "ENSG00000130203", "upstream_gene_distance": NaN, "downstream_gene_distance": NaN, "strongest snp-risk allele": "rs429358-?", "snps": "rs429358", "merged": 0, "snp_id_current": "429358", "context": "missense_variant", "intergenic": 0.0, "risk allele frequency": "NR", "p-value": 1e-300, "pvalue_mlog": 300.0, "p-value (text)": NaN, "or or beta": 1.17924, "95% ci (text)": "unit increase", "platform [snps passing qc]": "NR [10687077] (imputed)", "cnv": "N", "mapped_trait": "Alzheimer disease, family history of Alzheimer\u2019s disease", "mapped_trait_uri": "http://purl.obolibrary.org/obo/MONDO_0004975, http://www.ebi.ac.uk/efo/EFO_0009268", "study accession": "GCST90012877", "genotyping technology": "Genome-wide genotyping array"}, {"date added to catalog": "2021-02-25", "pubmedid": 33223526, "first author": "Hong S", "date": "2020-11-22", "journal": "Transl Psychiatry", "link": "www.ncbi.nlm.nih.gov/pubmed/33223526", "study": "Genome-wide association study of Alzheimer's disease CSF biomarkers in the EMIF-AD Multimodal Biomarker Discovery dataset.", "disease/trait": "alzheimer's disease", "initial sample size": "212 European ancestry cases, 333 European ancestry controls", "replication sample size": "46 European ancestry cases, 257 European ancestry controls", "region": "19q13.32", "chr_id": "19", "chr_pos": "44908684", "reported gene(s)": NaN, "mapped_gene": "apoe", "upstream_gene_id": NaN, "downstream_gene_id": NaN, "snp_gene_ids": "ENSG00000130203", "upstream_gene_distance": NaN, "downstream_gene_distance": NaN, "strongest snp-risk allele": "rs429358-C", "snps": "rs429358", "merged": 0, "snp_id_current": "429358", "context": "missense_variant", "intergenic": 0.0, "risk allele frequency": "0.2968", "p-value": 3e-07, "pvalue_mlog": 6.522878745280337, "p-value (text)": NaN, "or or beta": 2.256, "95% ci (text)": "[1.6552-3.0749]", "platform [snps passing qc]": "Illumina [7778465] (imputed)", "cnv": "N", "mapped_trait": "Alzheimer disease", "mapped_trait_uri": "http://purl.obolibrary.org/obo/MONDO_0004975", "study accession": "GCST90013665", "genotyping technology": "Genome-wide genotyping array"}, {"date added to catalog": "2019-04-17", "pubmedid": 30636644, "first author": "Nazarian A", "date": "2019-01-12", "journal": "Alzheimers Res Ther", "link": "www.ncbi.nlm.nih.gov/pubmed/30636644", "study": "Genome-wide analysis of genetic predisposition to Alzheimer's disease and related sex disparities.", "disease/trait": "alzheimer's disease", "initial sample size": "952 European ancestry male cases, 1,789 European ancestry female cases, 6,337 European ancestry male controls, 8,402 European ancestry female controls", "replication sample size": NaN, "region": "19q13.32", "chr_id": "19", "chr_pos": "44908684", "reported gene(s)": "apoe", "mapped_gene": "apoe", "upstream_gene_id": NaN, "downstream_gene_id": NaN, "snp_gene_ids": "ENSG00000130203", "upstream_gene_distance": NaN, "downstream_gene_distance": NaN, "strongest snp-risk allele": "rs429358-?", "snps": "rs429358", "merged": 0, "snp_id_current": "429358", "context": "missense_variant", "intergenic": 0.0, "risk allele frequency": "NR", "p-value": 1e-53, "pvalue_mlog": 53.0, "p-value (text)": "(females)", "or or beta": 3.921738, "95% ci (text)": NaN, "platform [snps passing qc]": "Affymetrix, Illumina [2928658] (imputed)", "cnv": "N", "mapped_trait": "Alzheimer disease", "mapped_trait_uri": "http://purl.obolibrary.org/obo/MONDO_0004975", "study accession": "GCST007600", "genotyping technology": "Genome-wide genotyping array"}, {"date added to catalog": "2019-04-17", "pubmedid": 30636644, "first author": "Nazarian A", "date": "2019-01-12", "journal": "Alzheimers Res Ther", "link": "www.ncbi.nlm.nih.gov/pubmed/30636644", "study": "Genome-wide analysis of genetic predisposition to Alzheimer's disease and related sex disparities.", "disease/trait": "alzheimer's disease", "initial sample size": "952 European ancestry male cases, 1,789 European ancestry female cases, 6,337 European ancestry male controls, 8,402 European ancestry female controls", "replication sample size": NaN, "region": "19q13.32", "chr_id": "19", "chr_pos": "44908684", "reported gene(s)": "apoe", "mapped_gene": "apoe", "upstream_gene_id": NaN, "downstream_gene_id": NaN, "snp_gene_ids": "ENSG00000130203", "upstream_gene_distance": NaN, "downstream_gene_distance": NaN, "strongest snp-risk allele": "rs429358-?", "snps": "rs429358", "merged": 0, "snp_id_current": "429358", "context": "missense_variant", "intergenic": 0.0, "risk allele frequency": "NR", "p-value": 1.9999999999999998e-91, "pvalue_mlog": 90.69897000433602, "p-value (text)": NaN, "or or beta": 3.9972339, "95% ci (text)": NaN, "platform [snps passing qc]": "Affymetrix, Illumina [2928658] (imputed)", "cnv": "N", "mapped_trait": "Alzheimer disease", "mapped_trait_uri": "http://purl.obolibrary.org/obo/MONDO_0004975", "study accession": "GCST007600", "genotyping technology": "Genome-wide genotyping array"}, {"date added to catalog": "2019-04-17", "pubmedid": 30636644, "first author": "Nazarian A", "date": "2019-01-12", "journal": "Alzheimers Res Ther", "link": "www.ncbi.nlm.nih.gov/pubmed/30636644", "study": "Genome-wide analysis of genetic predisposition to Alzheimer's disease and related sex disparities.", "disease/trait": "alzheimer's disease", "initial sample size": "952 European ancestry male cases, 1,789 European ancestry female cases, 6,337 European ancestry male controls, 8,402 European ancestry female controls", "replication sample size": NaN, "region": "19q13.32", "chr_id": "19", "chr_pos": "44908684", "reported gene(s)": "apoe", "mapped_gene": "apoe", "upstream_gene_id": NaN, "downstream_gene_id": NaN, "snp_gene_ids": "ENSG00000130203", "upstream_gene_distance": NaN, "downstream_gene_distance": NaN, "strongest snp-risk allele": "rs429358-?", "snps": "rs429358", "merged": 0, "snp_id_current": "429358", "context": "missense_variant", "intergenic": 0.0, "risk allele frequency": "NR", "p-value": 3.0000000000000003e-31, "pvalue_mlog": 30.522878745280337, "p-value (text)": "(males)", "or or beta": 3.8628085, "95% ci (text)": NaN, "platform [snps passing qc]": "Affymetrix, Illumina [2928658] (imputed)", "cnv": "N", "mapped_trait": "Alzheimer disease", "mapped_trait_uri": "http://purl.obolibrary.org/obo/MONDO_0004975", "study accession": "GCST007600", "genotyping technology": "Genome-wide genotyping array"}, {"date added to catalog": "2018-08-22", "pubmedid": 29860282, "first author": "Scelsi MA", "date": "2018-05-30", "journal": "Brain", "link": "www.ncbi.nlm.nih.gov/pubmed/29860282", "study": "Genetic study of multimodal imaging Alzheimer's disease progression score implicates novel loci.", "disease/trait": "alzheimer's disease progression score", "initial sample size": "944 European ancestry individuals", "replication sample size": NaN, "region": "19q13.32", "chr_id": "19", "chr_pos": "44908684", "reported gene(s)": "apoe", "mapped_gene": "apoe", "upstream_gene_id": NaN, "downstream_gene_id": NaN, "snp_gene_ids": "ENSG00000130203", "upstream_gene_distance": NaN, "downstream_gene_distance": NaN, "strongest snp-risk allele": "rs429358-?", "snps": "rs429358", "merged": 0, "snp_id_current": "429358", "context": "missense_variant", "intergenic": 0.0, "risk allele frequency": "NR", "p-value": 4e-33, "pvalue_mlog": 32.39794000867204, "p-value (text)": "(uncorrected for APOE4 status and baseline cortical amyloid)", "or or beta": NaN, "95% ci (text)": NaN, "platform [snps passing qc]": "Illumina [5137218] (imputed)", "cnv": "N", "mapped_trait": "Alzheimer's disease biomarker measurement", "mapped_trait_uri": "http://www.ebi.ac.uk/efo/EFO_0006514", "study accession": "GCST006136", "genotyping technology": "Genome-wide genotyping array"}, {"date added to catalog": "2011-01-12", "pubmedid": 21123754, "first author": "Kim S", "date": "2010-12-01", "journal": "Neurology", "link": "www.ncbi.nlm.nih.gov/pubmed/21123754", "study": "Genome-wide association study of CSF biomarkers Abeta1-42, t-tau, and p-tau181p in the ADNI cohort.", "disease/trait": "alzheimer's disease biomarkers", "initial sample size": "96 European ancestry Alzheimer disease cases, 176 European ancestry individuals with mild cognitive impairment, 102 European ancestry controls", "replication sample size": NaN, "region": "19q13.32", "chr_id": "19", "chr_pos": "44908684", "reported gene(s)": "apoe", "mapped_gene": "apoe", "upstream_gene_id": NaN, "downstream_gene_id": NaN, "snp_gene_ids": "ENSG00000130203", "upstream_gene_distance": NaN, "downstream_gene_distance": NaN, "strongest snp-risk allele": "rs429358-?", "snps": "rs429358", "merged": 0, "snp_id_current": "429358", "context": "missense_variant", "intergenic": 0.0, "risk allele frequency": "NR", "p-value": 1e-06, "pvalue_mlog": 6.0, "p-value (text)": "(AB1-42, p-tau181p, p-tau181p/AB1-42, t-tau/AB1-42)", "or or beta": NaN, "95% ci (text)": NaN, "platform [snps passing qc]": "Illumina [322557]", "cnv": "N", "mapped_trait": "Alzheimer disease, p-tau measurement, beta-amyloid 1-42 measurement, t-tau measurement", "mapped_trait_uri": "http://purl.obolibrary.org/obo/MONDO_0004975, http://www.ebi.ac.uk/efo/EFO_0004763, http://www.ebi.ac.uk/efo/EFO_0004670, http://www.ebi.ac.uk/efo/EFO_0004760", "study accession": "GCST000900", "genotyping technology": "Genome-wide genotyping array"}, {"date added to catalog": "2022-12-21", "pubmedid": 35694926, "first author": "Harper JD", "date": "2022-06-09", "journal": "J Alzheimers Dis", "link": "www.ncbi.nlm.nih.gov/pubmed/35694926", "study": "Genome-Wide Association Study of Incident Dementia in a Community-Based Sample of Older Subjects.", "disease/trait": "alzheimer's disease", "initial sample size": "386 European ancestry cases, 2,206 European ancestry controls", "replication sample size": NaN, "region": "19q13.32", "chr_id": "19", "chr_pos": "44908684", "reported gene(s)": NaN, "mapped_gene": "apoe", "upstream_gene_id": NaN, "downstream_gene_id": NaN, "snp_gene_ids": "ENSG00000130203", "upstream_gene_distance": NaN, "downstream_gene_distance": NaN, "strongest snp-risk allele": "rs429358-C", "snps": "rs429358", "merged": 0, "snp_id_current": "429358", "context": "missense_variant", "intergenic": 0.0, "risk allele frequency": "0.1099", "p-value": 9e-14, "pvalue_mlog": 13.045757490560677, "p-value (text)": NaN, "or or beta": 2.217, "95% ci (text)": "[1.798-2.733]", "platform [snps passing qc]": "Illumina [14072053] (imputed)", "cnv": "N", "mapped_trait": "Alzheimer disease", "mapped_trait_uri": "http://purl.obolibrary.org/obo/MONDO_0004975", "study accession": "GCST90244026", "genotyping technology": "Genome-wide genotyping array"}, {"date added to catalog": "2022-12-21", "pubmedid": 35694926, "first author": "Harper JD", "date": "2022-06-09", "journal": "J Alzheimers Dis", "link": "www.ncbi.nlm.nih.gov/pubmed/35694926", "study": "Genome-Wide Association Study of Incident Dementia in a Community-Based Sample of Older Subjects.", "disease/trait": "alzheimer's disease", "initial sample size": "182 European ancestry female cases, 978 European ancestry female controls", "replication sample size": NaN, "region": "19q13.32", "chr_id": "19", "chr_pos": "44908684", "reported gene(s)": NaN, "mapped_gene": "apoe", "upstream_gene_id": NaN, "downstream_gene_id": NaN, "snp_gene_ids": "ENSG00000130203", "upstream_gene_distance": NaN, "downstream_gene_distance": NaN, "strongest snp-risk allele": "rs429358-?", "snps": "rs429358", "merged": 0, "snp_id_current": "429358", "context": "missense_variant", "intergenic": 0.0, "risk allele frequency": "NR", "p-value": 2e-10, "pvalue_mlog": 9.69897000433602, "p-value (text)": NaN, "or or beta": 2.722, "95% ci (text)": "[2.002-3.703]", "platform [snps passing qc]": "Illumina [14072053] (imputed)", "cnv": "N", "mapped_trait": "Alzheimer disease", "mapped_trait_uri": "http://purl.obolibrary.org/obo/MONDO_0004975", "study accession": "GCST90244027", "genotyping technology": "Genome-wide genotyping array"}, {"date added to catalog": "2025-02-27", "pubmedid": 39129223, "first author": "Zhang YR", "date": "2024-08-11", "journal": "Alzheimers Dement", "link": "www.ncbi.nlm.nih.gov/pubmed/39129223", "study": "Whole exome sequencing analyses identified novel genes for Alzheimer's disease and related dementia.", "disease/trait": "alzheimer's disease, proxy alzheimer's disease or related dementias", "initial sample size": "6,740 British ancestry clinical Alzheimer's disease cases, 47,829 British ancestry proxy cases, 295,421 British ancestry controls", "replication sample size": NaN, "region": "19q13.32", "chr_id": "19", "chr_pos": "44908684", "reported gene(s)": NaN, "mapped_gene": "apoe", "upstream_gene_id": NaN, "downstream_gene_id": NaN, "snp_gene_ids": "ENSG00000130203", "upstream_gene_distance": NaN, "downstream_gene_distance": NaN, "strongest snp-risk allele": "rs429358-C", "snps": "rs429358", "merged": 0, "snp_id_current": "429358", "context": "missense_variant", "intergenic": 0.0, "risk allele frequency": "0.156", "p-value": 1e-100, "pvalue_mlog": 100.0, "p-value (text)": NaN, "or or beta": 1.798, "95% ci (text)": "[1.78-1.81]", "platform [snps passing qc]": "Illumina [50506]", "cnv": "N", "mapped_trait": "Alzheimer disease, dementia, family history of Alzheimer\u2019s disease", "mapped_trait_uri": "http://purl.obolibrary.org/obo/MONDO_0004975, http://purl.obolibrary.org/obo/MONDO_0001627, http://www.ebi.ac.uk/efo/EFO_0009268", "study accession": "GCST90558250", "genotyping technology": "Exome-wide sequencing"}, {"date added to catalog": "2015-04-01", "pubmedid": 25027320, "first author": "Ramirez A", "date": "2014-07-15", "journal": "Hum Mol Genet", "link": "www.ncbi.nlm.nih.gov/pubmed/25027320", "study": "SUCLG2 identified as both a determinator of CSF A\u03b21-42 levels and an attenuator of cognitive decline in Alzheimer's disease.", "disease/trait": "cerebrospinal ab1-42 levels in alzheimer's disease dementia", "initial sample size": "363 European ancestry individuals", "replication sample size": "515 individuals", "region": "19q13.32", "chr_id": "19", "chr_pos": "44908684", "reported gene(s)": "apoe", "mapped_gene": "apoe", "upstream_gene_id": NaN, "downstream_gene_id": NaN, "snp_gene_ids": "ENSG00000130203", "upstream_gene_distance": NaN, "downstream_gene_distance": NaN, "strongest snp-risk allele": "rs429358-?", "snps": "rs429358", "merged": 0, "snp_id_current": "429358", "context": "missense_variant", "intergenic": 0.0, "risk allele frequency": "0.442", "p-value": 4e-17, "pvalue_mlog": 16.397940008672037, "p-value (text)": NaN, "or or beta": 0.4, "95% ci (text)": "[0.30-0.50] unit decrease", "platform [snps passing qc]": "Illumina [6812394] (imputed)", "cnv": "N", "mapped_trait": "beta-amyloid 1-42 measurement", "mapped_trait_uri": "http://www.ebi.ac.uk/efo/EFO_0004670", "study accession": "GCST002531", "genotyping technology": "Genome-wide genotyping array"}, {"date added to catalog": "2024-12-02", "pubmedid": 38184787, "first author": "Wang P", "date": "2024-01-07", "journal": "Alzheimers Dement", "link": "www.ncbi.nlm.nih.gov/pubmed/38184787", "study": "Genome-wide association studies identify novel loci in rapidly progressive Alzheimer's disease.", "disease/trait": "rapidly progressive alzheimer's disease (typical) (case-control set 1)", "initial sample size": "448 European, African American, Asian or American Indian/Alaska Native cases, 1,344 European, African American, Asian or American Indian/Alaska Native controls", "replication sample size": NaN, "region": "19q13.32", "chr_id": "19", "chr_pos": "44908684", "reported gene(s)": NaN, "mapped_gene": "apoe", "upstream_gene_id": NaN, "downstream_gene_id": NaN, "snp_gene_ids": "ENSG00000130203", "upstream_gene_distance": NaN, "downstream_gene_distance": NaN, "strongest snp-risk allele": "rs429358-?", "snps": "rs429358", "merged": 0, "snp_id_current": "429358", "context": "missense_variant", "intergenic": 0.0, "risk allele frequency": "NR", "p-value": 1e-09, "pvalue_mlog": 9.0, "p-value (text)": NaN, "or or beta": 1.788, "95% ci (text)": NaN, "platform [snps passing qc]": "Illumina [4466093]", "cnv": "N", "mapped_trait": "Alzheimer disease", "mapped_trait_uri": "http://purl.obolibrary.org/obo/MONDO_0004975", "study accession": "GCST90472758", "genotyping technology": "Genome-wide sequencing"}, {"date added to catalog": "2024-12-02", "pubmedid": 38184787, "first author": "Wang P", "date": "2024-01-07", "journal": "Alzheimers Dement", "link": "www.ncbi.nlm.nih.gov/pubmed/38184787", "study": "Genome-wide association studies identify novel loci in rapidly progressive Alzheimer's disease.", "disease/trait": "rapidly progressive alzheimer's disease (typical) (case-control set 2)", "initial sample size": "448 European, African American, Asian or American Indian/Alaska Native cases, 1,344 European, African American, Asian or American Indian/Alaska Native controls", "replication sample size": NaN, "region": "19q13.32", "chr_id": "19", "chr_pos": "44908684", "reported gene(s)": NaN, "mapped_gene": "apoe", "upstream_gene_id": NaN, "downstream_gene_id": NaN, "snp_gene_ids": "ENSG00000130203", "upstream_gene_distance": NaN, "downstream_gene_distance": NaN, "strongest snp-risk allele": "rs429358-?", "snps": "rs429358", "merged": 0, "snp_id_current": "429358", "context": "missense_variant", "intergenic": 0.0, "risk allele frequency": "NR", "p-value": 7e-10, "pvalue_mlog": 9.154901959985745, "p-value (text)": NaN, "or or beta": 1.802, "95% ci (text)": NaN, "platform [snps passing qc]": "Illumina [4466093]", "cnv": "N", "mapped_trait": "Alzheimer disease", "mapped_trait_uri": "http://purl.obolibrary.org/obo/MONDO_0004975", "study accession": "GCST90472763", "genotyping technology": "Genome-wide sequencing"}, {"date added to catalog": "2024-12-02", "pubmedid": 38184787, "first author": "Wang P", "date": "2024-01-07", "journal": "Alzheimers Dement", "link": "www.ncbi.nlm.nih.gov/pubmed/38184787", "study": "Genome-wide association studies identify novel loci in rapidly progressive Alzheimer's disease.", "disease/trait": "rapidly progressive alzheimer's disease (typical) (case-control set 3)", "initial sample size": "448 European, African American, Asian or American Indian/Alaska Native cases, 1,344 European, African American, Asian or American Indian/Alaska Native controls", "replication sample size": NaN, "region": "19q13.32", "chr_id": "19", "chr_pos": "44908684", "reported gene(s)": NaN, "mapped_gene": "apoe", "upstream_gene_id": NaN, "downstream_gene_id": NaN, "snp_gene_ids": "ENSG00000130203", "upstream_gene_distance": NaN, "downstream_gene_distance": NaN, "strongest snp-risk allele": "rs429358-?", "snps": "rs429358", "merged": 0, "snp_id_current": "429358", "context": "missense_variant", "intergenic": 0.0, "risk allele frequency": "NR", "p-value": 4e-10, "pvalue_mlog": 9.397940008672036, "p-value (text)": NaN, "or or beta": 1.822, "95% ci (text)": NaN, "platform [snps passing qc]": "Illumina [4466093]", "cnv": "N", "mapped_trait": "Alzheimer disease", "mapped_trait_uri": "http://purl.obolibrary.org/obo/MONDO_0004975", "study accession": "GCST90472768", "genotyping technology": "Genome-wide sequencing"}, {"date added to catalog": "2020-01-27", "pubmedid": 30979435, "first author": "Lo MT", "date": "2019-03-12", "journal": "Neurobiol Aging", "link": "www.ncbi.nlm.nih.gov/pubmed/30979435", "study": "Identification of genetic heterogeneity of Alzheimer's disease across age.", "disease/trait": "alzheimer's disease (onset between ages 58 and 79)", "initial sample size": "7,316 European ancestry cases, 7,579 European ancestry controls", "replication sample size": NaN, "region": "19q13.32", "chr_id": "19", "chr_pos": "44908684", "reported gene(s)": "apoe", "mapped_gene": "apoe", "upstream_gene_id": NaN, "downstream_gene_id": NaN, "snp_gene_ids": "ENSG00000130203", "upstream_gene_distance": NaN, "downstream_gene_distance": NaN, "strongest snp-risk allele": "rs429358-C", "snps": "rs429358", "merged": 0, "snp_id_current": "429358", "context": "missense_variant", "intergenic": 0.0, "risk allele frequency": "0.248", "p-value": 4.999999999999999e-286, "pvalue_mlog": 285.30102999566395, "p-value (text)": NaN, "or or beta": 3.93, "95% ci (text)": "[3.65-4.23]", "platform [snps passing qc]": "Affymetrix, Illumina [38043082] (imputed)", "cnv": "N", "mapped_trait": "Alzheimer disease", "mapped_trait_uri": "http://purl.obolibrary.org/obo/MONDO_0004975", "study accession": "GCST009496", "genotyping technology": "Genome-wide genotyping array"}, {"date added to catalog": "2020-01-27", "pubmedid": 30979435, "first author": "Lo MT", "date": "2019-03-12", "journal": "Neurobiol Aging", "link": "www.ncbi.nlm.nih.gov/pubmed/30979435", "study": "Identification of genetic heterogeneity of Alzheimer's disease across age.", "disease/trait": "alzheimer's disease (onset at age over 80)", "initial sample size": "2,399 European ancestry cases, 4,160 European ancestry controls", "replication sample size": NaN, "region": "19q13.32", "chr_id": "19", "chr_pos": "44908684", "reported gene(s)": "apoe", "mapped_gene": "apoe", "upstream_gene_id": NaN, "downstream_gene_id": NaN, "snp_gene_ids": "ENSG00000130203", "upstream_gene_distance": NaN, "downstream_gene_distance": NaN, "strongest snp-risk allele": "rs429358-C", "snps": "rs429358", "merged": 0, "snp_id_current": "429358", "context": "missense_variant", "intergenic": 0.0, "risk allele frequency": "0.126", "p-value": 4e-43, "pvalue_mlog": 42.39794000867204, "p-value (text)": NaN, "or or beta": 2.39, "95% ci (text)": "[2.11-2.70]", "platform [snps passing qc]": "Affymetrix, Illumina [38043082] (imputed)", "cnv": "N", "mapped_trait": "Alzheimer disease", "mapped_trait_uri": "http://purl.obolibrary.org/obo/MONDO_0004975", "study accession": "GCST009497", "genotyping technology": "Genome-wide genotyping array"}, {"date added to catalog": "2023-04-25", "pubmedid": 36543923, "first author": "Sherva R", "date": "2022-12-22", "journal": "Mol Psychiatry", "link": "www.ncbi.nlm.nih.gov/pubmed/36543923", "study": "African ancestry GWAS of dementia in a large military cohort identifies significant risk loci.", "disease/trait": "alzheimer's disease, proxy alzheimer's disease or related dementias", "initial sample size": "6,796 African American cases, 4,385 African American maternal cases, 2,256 African American paternal cases, 69,627 African American controls", "replication sample size": NaN, "region": "19q13.32", "chr_id": "19", "chr_pos": "44908684", "reported gene(s)": NaN, "mapped_gene": "apoe", "upstream_gene_id": NaN, "downstream_gene_id": NaN, "snp_gene_ids": "ENSG00000130203", "upstream_gene_distance": NaN, "downstream_gene_distance": NaN, "strongest snp-risk allele": "rs429358-T", "snps": "rs429358", "merged": 0, "snp_id_current": "429358", "context": "missense_variant", "intergenic": 0.0, "risk allele frequency": "NR", "p-value": 6e-150, "pvalue_mlog": 149.22184874961636, "p-value (text)": NaN, "or or beta": NaN, "95% ci (text)": NaN, "platform [snps passing qc]": "NR [16589632] (imputed)", "cnv": "N", "mapped_trait": "Alzheimer disease, dementia, family history of Alzheimer\u2019s disease", "mapped_trait_uri": "http://purl.obolibrary.org/obo/MONDO_0004975, http://purl.obolibrary.org/obo/MONDO_0001627, http://www.ebi.ac.uk/efo/EFO_0009268", "study accession": "GCST90267627", "genotyping technology": "Genome-wide genotyping array"}, {"date added to catalog": "2025-08-19", "pubmedid": 40708016, "first author": "Sherva R", "date": "2025-07-24", "journal": "Alzheimers Res Ther", "link": "www.ncbi.nlm.nih.gov/pubmed/40708016", "study": "Genome-wide association studies of Alzheimer's disease and related disorders stratified by sex, onset age, and Apolipoprotein E genotype reveal novel risk loci in African Americans.", "disease/trait": "alzheimer's disease, proxy alzheimer's disease or related dementias (age of onset >=75)", "initial sample size": "3,057 African American cases, 11,391 African American controls", "replication sample size": NaN, "region": "19q13.32", "chr_id": "19", "chr_pos": "44908684", "reported gene(s)": NaN, "mapped_gene": "apoe", "upstream_gene_id": NaN, "downstream_gene_id": NaN, "snp_gene_ids": "ENSG00000130203", "upstream_gene_distance": NaN, "downstream_gene_distance": NaN, "strongest snp-risk allele": "rs429358-T", "snps": "rs429358", "merged": 0, "snp_id_current": "429358", "context": "missense_variant", "intergenic": 0.0, "risk allele frequency": "NR", "p-value": 9e-44, "pvalue_mlog": 43.045757490560675, "p-value (text)": NaN, "or or beta": 0.59571075, "95% ci (text)": "[0.52-0.67]", "platform [snps passing qc]": "NR [NR] (imputed)", "cnv": "N", "mapped_trait": "Alzheimer disease, dementia, family history of Alzheimer\u2019s disease", "mapped_trait_uri": "http://purl.obolibrary.org/obo/MONDO_0004975, http://purl.obolibrary.org/obo/MONDO_0001627, http://www.ebi.ac.uk/efo/EFO_0009268", "study accession": "GCST90654663", "genotyping technology": "Genome-wide genotyping array"}, {"date added to catalog": "2025-08-19", "pubmedid": 40708016, "first author": "Sherva R", "date": "2025-07-24", "journal": "Alzheimers Res Ther", "link": "www
claude-sonnet-4-6	Alzheimer's Disease		1	/Users/caiwansun/Desktop/LLM_PROJECT/claude_sonnet_4_6_default_phenotype-snp-common.csv	phenotype-snp-common	rs7412	Strong	Weak	gene	clinical_synopsis	SNP row: OMIM via GWAS mapped_gene (recommended vs rs-only).	True	Ensembl	found	Moderate	Matched	True	2	[{"date added to catalog": "2019-03-18", "pubmedid": 30617256, "first author": "Jansen IE", "date": "2019-01-07", "journal": "Nat Genet", "link": "www.ncbi.nlm.nih.gov/pubmed/30617256", "study": "Genome-wide meta-analysis identifies new loci and functional pathways influencing Alzheimer's disease risk.", "disease/trait": "alzheimer's disease or family history of alzheimer's disease", "initial sample size": "24,087 European ancestry late-onset Alzheimer's disease cases, 47,793 European ancestry individuals with family history of Alzheimer's disease, 383,378 European ancestry controls", "replication sample size": NaN, "region": "19q13.32", "chr_id": "19", "chr_pos": "44908822", "reported gene(s)": "apoe", "mapped_gene": "apoe", "upstream_gene_id": NaN, "downstream_gene_id": NaN, "snp_gene_ids": "ENSG00000130203", "upstream_gene_distance": NaN, "downstream_gene_distance": NaN, "strongest snp-risk allele": "rs7412-T", "snps": "rs7412", "merged": 0, "snp_id_current": "7412", "context": "missense_variant", "intergenic": 0.0, "risk allele frequency": "0.07994", "p-value": 1e-99, "pvalue_mlog": 99.0, "p-value (text)": NaN, "or or beta": 21.199877, "95% ci (text)": "NR z-unit decrease", "platform [snps passing qc]": "Affymetrix, Illumina [up to 10847151] (imputed)", "cnv": "N", "mapped_trait": "Alzheimer disease, family history of Alzheimer\u2019s disease", "mapped_trait_uri": "http://purl.obolibrary.org/obo/MONDO_0004975, http://www.ebi.ac.uk/efo/EFO_0009268", "study accession": "GCST007320", "genotyping technology": "Genome-wide genotyping array, Exome-wide sequencing"}, {"date added to catalog": "2021-02-19", "pubmedid": 33589840, "first author": "Schwartzentruber J", "date": "2021-02-15", "journal": "Nat Genet", "link": "www.ncbi.nlm.nih.gov/pubmed/33589840", "study": "Genome-wide meta-analysis, fine-mapping and integrative prioritization implicate new Alzheimer's disease risk genes.", "disease/trait": "alzheimer's disease or family history of alzheimer's disease", "initial sample size": "472,868 European ancestry individuals", "replication sample size": NaN, "region": "19q13.32", "chr_id": "19", "chr_pos": "44908822", "reported gene(s)": "apoe", "mapped_gene": "apoe", "upstream_gene_id": NaN, "downstream_gene_id": NaN, "snp_gene_ids": "ENSG00000130203", "upstream_gene_distance": NaN, "downstream_gene_distance": NaN, "strongest snp-risk allele": "rs7412-?", "snps": "rs7412", "merged": 0, "snp_id_current": "7412", "context": "missense_variant", "intergenic": 0.0, "risk allele frequency": "NR", "p-value": 4e-123, "pvalue_mlog": 122.39794000867204, "p-value (text)": NaN, "or or beta": 0.435261, "95% ci (text)": "unit decrease", "platform [snps passing qc]": "NR [10687077] (imputed)", "cnv": "N", "mapped_trait": "Alzheimer disease, family history of Alzheimer\u2019s disease", "mapped_trait_uri": "http://purl.obolibrary.org/obo/MONDO_0004975, http://www.ebi.ac.uk/efo/EFO_0009268", "study accession": "GCST90012877", "genotyping technology": "Genome-wide genotyping array"}, {"date added to catalog": "2019-04-17", "pubmedid": 30636644, "first author": "Nazarian A", "date": "2019-01-12", "journal": "Alzheimers Res Ther", "link": "www.ncbi.nlm.nih.gov/pubmed/30636644", "study": "Genome-wide analysis of genetic predisposition to Alzheimer's disease and related sex disparities.", "disease/trait": "alzheimer's disease", "initial sample size": "952 European ancestry male cases, 1,789 European ancestry female cases, 6,337 European ancestry male controls, 8,402 European ancestry female controls", "replication sample size": NaN, "region": "19q13.32", "chr_id": "19", "chr_pos": "44908822", "reported gene(s)": "apoe", "mapped_gene": "apoe", "upstream_gene_id": NaN, "downstream_gene_id": NaN, "snp_gene_ids": "ENSG00000130203", "upstream_gene_distance": NaN, "downstream_gene_distance": NaN, "strongest snp-risk allele": "rs7412-C", "snps": "rs7412", "merged": 0, "snp_id_current": "7412", "context": "missense_variant", "intergenic": 0.0, "risk allele frequency": "0.9279", "p-value": 1e-07, "pvalue_mlog": 7.0, "p-value (text)": "(females)", "or or beta": 2.065872, "95% ci (text)": "[1.58-2.55]", "platform [snps passing qc]": "Affymetrix, Illumina [2928658] (imputed)", "cnv": "N", "mapped_trait": "Alzheimer disease", "mapped_trait_uri": "http://purl.obolibrary.org/obo/MONDO_0004975", "study accession": "GCST007600", "genotyping technology": "Genome-wide genotyping array"}, {"date added to catalog": "2019-04-17", "pubmedid": 30636644, "first author": "Nazarian A", "date": "2019-01-12", "journal": "Alzheimers Res Ther", "link": "www.ncbi.nlm.nih.gov/pubmed/30636644", "study": "Genome-wide analysis of genetic predisposition to Alzheimer's disease and related sex disparities.", "disease/trait": "alzheimer's disease", "initial sample size": "952 European ancestry male cases, 1,789 European ancestry female cases, 6,337 European ancestry male controls, 8,402 European ancestry female controls", "replication sample size": NaN, "region": "19q13.32", "chr_id": "19", "chr_pos": "44908822", "reported gene(s)": "apoe", "mapped_gene": "apoe", "upstream_gene_id": NaN, "downstream_gene_id": NaN, "snp_gene_ids": "ENSG00000130203", "upstream_gene_distance": NaN, "downstream_gene_distance": NaN, "strongest snp-risk allele": "rs7412-C", "snps": "rs7412", "merged": 0, "snp_id_current": "7412", "context": "missense_variant", "intergenic": 0.0, "risk allele frequency": "0.928632", "p-value": 4e-13, "pvalue_mlog": 12.397940008672036, "p-value (text)": NaN, "or or beta": 2.214072, "95% ci (text)": "[1.79-2.64]", "platform [snps passing qc]": "Affymetrix, Illumina [2928658] (imputed)", "cnv": "N", "mapped_trait": "Alzheimer disease", "mapped_trait_uri": "http://purl.obolibrary.org/obo/MONDO_0004975", "study accession": "GCST007600", "genotyping technology": "Genome-wide genotyping array"}, {"date added to catalog": "2018-04-30", "pubmedid": 28714976, "first author": "Sims R", "date": "2017-09-01", "journal": "Nat Genet", "link": "www.ncbi.nlm.nih.gov/pubmed/28714976", "study": "Rare coding variants in PLCG2, ABI3, and TREM2 implicate microglial-mediated innate immunity in Alzheimer's disease.", "disease/trait": "alzheimer's disease (late onset)", "initial sample size": "up to 16,097 European ancestry cases, up to 18,077 European ancestry controls", "replication sample size": "up to 20,693 European ancestry cases, up to 30,266 European ancestry controls", "region": "19q13.32", "chr_id": "19", "chr_pos": "44908822", "reported gene(s)": "apoe", "mapped_gene": "apoe", "upstream_gene_id": NaN, "downstream_gene_id": NaN, "snp_gene_ids": "ENSG00000130203", "upstream_gene_distance": NaN, "downstream_gene_distance": NaN, "strongest snp-risk allele": "rs7412-?", "snps": "rs7412", "merged": 0, "snp_id_current": "7412", "context": "missense_variant", "intergenic": 0.0, "risk allele frequency": "NR", "p-value": 3e-105, "pvalue_mlog": 104.52287874528034, "p-value (text)": NaN, "or or beta": 2.3065467, "95% ci (text)": NaN, "platform [snps passing qc]": "Illumina [241551]", "cnv": "N", "mapped_trait": "late-onset Alzheimers disease", "mapped_trait_uri": "http://www.ebi.ac.uk/efo/EFO_1001870", "study accession": "GCST005549", "genotyping technology": "Exome genotyping array"}, {"date added to catalog": "2018-07-20", "pubmedid": 29777097, "first author": "Marioni RE", "date": "2018-05-18", "journal": "Transl Psychiatry", "link": "www.ncbi.nlm.nih.gov/pubmed/29777097", "study": "GWAS on family history of Alzheimer's disease.", "disease/trait": "alzheimer's disease or family history of alzheimer's disease", "initial sample size": "up to 42,034 British ancestry individuals with parental history of Alzheimer's disease, at least 272,244 British ancestry individuals with no parental history of Alzheimer's disease, 25,580 Alzheimer's disease cases, 48,466 controls", "replication sample size": NaN, "region": "19q13.32", "chr_id": "19", "chr_pos": "44908822", "reported gene(s)": "nr", "mapped_gene": "apoe", "upstream_gene_id": NaN, "downstream_gene_id": NaN, "snp_gene_ids": "ENSG00000130203", "upstream_gene_distance": NaN, "downstream_gene_distance": NaN, "strongest snp-risk allele": "rs7412-?", "snps": "rs7412", "merged": 0, "snp_id_current": "7412", "context": "missense_variant", "intergenic": 0.0, "risk allele frequency": "NR", "p-value": 2e-76, "pvalue_mlog": 75.69897000433602, "p-value (text)": NaN, "or or beta": NaN, "95% ci (text)": NaN, "platform [snps passing qc]": "Affymetrix [7795605] (imputed)", "cnv": "N", "mapped_trait": "Alzheimer disease, family history of Alzheimer\u2019s disease", "mapped_trait_uri": "http://purl.obolibrary.org/obo/MONDO_0004975, http://www.ebi.ac.uk/efo/EFO_0009268", "study accession": "GCST005922", "genotyping technology": "Genome-wide genotyping array"}, {"date added to catalog": "2018-07-20", "pubmedid": 29777097, "first author": "Marioni RE", "date": "2018-05-18", "journal": "Transl Psychiatry", "link": "www.ncbi.nlm.nih.gov/pubmed/29777097", "study": "GWAS on family history of Alzheimer's disease.", "disease/trait": "family history of alzheimer's disease", "initial sample size": "up to 42,034 British ancestry individuals with parental history of Alzheimer's disease, at least 272,244 European ancestry individuals with no parental history of Alzheimer's disease", "replication sample size": NaN, "region": "19q13.32", "chr_id": "19", "chr_pos": "44908822", "reported gene(s)": "nr", "mapped_gene": "apoe", "upstream_gene_id": NaN, "downstream_gene_id": NaN, "snp_gene_ids": "ENSG00000130203", "upstream_gene_distance": NaN, "downstream_gene_distance": NaN, "strongest snp-risk allele": "rs7412-?", "snps": "rs7412", "merged": 0, "snp_id_current": "7412", "context": "missense_variant", "intergenic": 0.0, "risk allele frequency": "NR", "p-value": 9e-62, "pvalue_mlog": 61.045757490560675, "p-value (text)": NaN, "or or beta": NaN, "95% ci (text)": NaN, "platform [snps passing qc]": "Affymetrix [7795605] (imputed)", "cnv": "N", "mapped_trait": "family history of Alzheimer\u2019s disease", "mapped_trait_uri": "http://www.ebi.ac.uk/efo/EFO_0009268", "study accession": "GCST005921", "genotyping technology": "Genome-wide genotyping array"}, {"date added to catalog": "2020-01-27", "pubmedid": 30979435, "first author": "Lo MT", "date": "2019-03-12", "journal": "Neurobiol Aging", "link": "www.ncbi.nlm.nih.gov/pubmed/30979435", "study": "Identification of genetic heterogeneity of Alzheimer's disease across age.", "disease/trait": "alzheimer's disease (onset at age over 80)", "initial sample size": "2,399 European ancestry cases, 4,160 European ancestry controls", "replication sample size": NaN, "region": "19q13.32", "chr_id": "19", "chr_pos": "44908822", "reported gene(s)": "apoe", "mapped_gene": "apoe", "upstream_gene_id": NaN, "downstream_gene_id": NaN, "snp_gene_ids": "ENSG00000130203", "upstream_gene_distance": NaN, "downstream_gene_distance": NaN, "strongest snp-risk allele": "rs7412-C", "snps": "rs7412", "merged": 0, "snp_id_current": "7412", "context": "missense_variant", "intergenic": 0.0, "risk allele frequency": "0.93", "p-value": 6e-12, "pvalue_mlog": 11.221848749616356, "p-value (text)": NaN, "or or beta": 1.8518518, "95% ci (text)": "[1.54-2.22]", "platform [snps passing qc]": "Affymetrix, Illumina [38043082] (imputed)", "cnv": "N", "mapped_trait": "Alzheimer disease", "mapped_trait_uri": "http://purl.obolibrary.org/obo/MONDO_0004975", "study accession": "GCST009497", "genotyping technology": "Genome-wide genotyping array"}, {"date added to catalog": "2020-01-27", "pubmedid": 30979435, "first author": "Lo MT", "date": "2019-03-12", "journal": "Neurobiol Aging", "link": "www.ncbi.nlm.nih.gov/pubmed/30979435", "study": "Identification of genetic heterogeneity of Alzheimer's disease across age.", "disease/trait": "alzheimer's disease (onset between ages 58 and 79)", "initial sample size": "7,316 European ancestry cases, 7,579 European ancestry controls", "replication sample size": NaN, "region": "19q13.32", "chr_id": "19", "chr_pos": "44908822", "reported gene(s)": "apoe", "mapped_gene": "apoe", "upstream_gene_id": NaN, "downstream_gene_id": NaN, "snp_gene_ids": "ENSG00000130203", "upstream_gene_distance": NaN, "downstream_gene_distance": NaN, "strongest snp-risk allele": "rs7412-C", "snps": "rs7412", "merged": 0, "snp_id_current": "7412", "context": "missense_variant", "intergenic": 0.0, "risk allele frequency": "0.947", "p-value": 3e-33, "pvalue_mlog": 32.52287874528034, "p-value (text)": NaN, "or or beta": 2.173913, "95% ci (text)": "[1.89-2.44]", "platform [snps passing qc]": "Affymetrix, Illumina [38043082] (imputed)", "cnv": "N", "mapped_trait": "Alzheimer disease", "mapped_trait_uri": "http://purl.obolibrary.org/obo/MONDO_0004975", "study accession": "GCST009496", "genotyping technology": "Genome-wide genotyping array"}, {"date added to catalog": "2025-11-21", "pubmedid": 39998322, "first author": "Willett JDS", "date": "2025-02-01", "journal": "Alzheimers Dement", "link": "www.ncbi.nlm.nih.gov/pubmed/39998322", "study": "Identification of 16 novel Alzheimer's disease loci using multi-ancestry meta-analyses.", "disease/trait": "alzheimer's disease", "initial sample size": "12,074 European, African, Admixed American, Asian or unknown ancestry cases, 15,833 European, African, Admixed American, Asian or unknown ancestry controls", "replication sample size": NaN, "region": "19q13.32", "chr_id": "19", "chr_pos": "44908822", "reported gene(s)": NaN, "mapped_gene": "apoe", "upstream_gene_id": NaN, "downstream_gene_id": NaN, "snp_gene_ids": "ENSG00000130203", "upstream_gene_distance": NaN, "downstream_gene_distance": NaN, "strongest snp-risk allele": "rs7412-T", "snps": "rs7412", "merged": 0, "snp_id_current": "7412", "context": "missense_variant", "intergenic": 0.0, "risk allele frequency": "NR", "p-value": 5.0000000000000005e-39, "pvalue_mlog": 38.30102999566398, "p-value (text)": NaN, "or or beta": NaN, "95% ci (text)": NaN, "platform [snps passing qc]": "NR [NR]", "cnv": "N", "mapped_trait": "Alzheimer disease", "mapped_trait_uri": "http://purl.obolibrary.org/obo/MONDO_0004975", "study accession": "GCST90624093", "genotyping technology": "Genome-wide sequencing"}, {"date added to catalog": "2025-11-21", "pubmedid": 39998322, "first author": "Willett JDS", "date": "2025-02-01", "journal": "Alzheimers Dement", "link": "www.ncbi.nlm.nih.gov/pubmed/39998322", "study": "Identification of 16 novel Alzheimer's disease loci using multi-ancestry meta-analyses.", "disease/trait": "alzheimer's disease or family history of alzheimer's disease", "initial sample size": "37,075 European, African, Admixed American, Asian, Middle Eastern, Oceanic or unknown ancestry cases, 367,392 European, African, Admixed American, Asian, Middle Eastern, Oceanic or unknown ancestry controls", "replication sample size": NaN, "region": "19q13.32", "chr_id": "19", "chr_pos": "44908822", "reported gene(s)": NaN, "mapped_gene": "apoe", "upstream_gene_id": NaN, "downstream_gene_id": NaN, "snp_gene_ids": "ENSG00000130203", "upstream_gene_distance": NaN, "downstream_gene_distance": NaN, "strongest snp-risk allele": "rs7412-T", "snps": "rs7412", "merged": 0, "snp_id_current": "7412", "context": "missense_variant", "intergenic": 0.0, "risk allele frequency": "NR", "p-value": 1e-35, "pvalue_mlog": 35.0, "p-value (text)": NaN, "or or beta": NaN, "95% ci (text)": NaN, "platform [snps passing qc]": "NR [NR]", "cnv": "N", "mapped_trait": "Alzheimer disease, family history of Alzheimer\u2019s disease", "mapped_trait_uri": "http://purl.obolibrary.org/obo/MONDO_0004975, http://www.ebi.ac.uk/efo/EFO_0009268", "study accession": "GCST90624094", "genotyping technology": "Genome-wide sequencing"}, {"date added to catalog": "2025-07-11", "pubmedid": 39023044, "first author": "Ge YJ", "date": "2024-07-18", "journal": "Alzheimers Dement", "link": "www.ncbi.nlm.nih.gov/pubmed/39023044", "study": "Genome-wide meta-analysis identifies ancestry-specific loci for Alzheimer's disease.", "disease/trait": "late-onset alzheimer's disease", "initial sample size": "656 Chinese ancestry cases, 736 Chinese ancestry controls", "replication sample size": NaN, "region": "19q13.32", "chr_id": "19", "chr_pos": "44908822", "reported gene(s)": NaN, "mapped_gene": "apoe", "upstream_gene_id": NaN, "downstream_gene_id": NaN, "snp_gene_ids": "ENSG00000130203", "upstream_gene_distance": NaN, "downstream_gene_distance": NaN, "strongest snp-risk allele": "rs7412-T", "snps": "rs7412", "merged": 0, "snp_id_current": "7412", "context": "missense_variant", "intergenic": 0.0, "risk allele frequency": "NR", "p-value": 2e-21, "pvalue_mlog": 20.69897000433602, "p-value (text)": NaN, "or or beta": 0.925278, "95% ci (text)": "[0.73-1.12] unit increase", "platform [snps passing qc]": "Illumina [7676018] (imputed)", "cnv": "N", "mapped_trait": "late-onset Alzheimers disease", "mapped_trait_uri": "http://www.ebi.ac.uk/efo/EFO_1001870", "study accession": "GCST90558103", "genotyping technology": "Genome-wide genotyping array"}, {"date added to catalog": "2025-08-14", "pubmedid": 40676597, "first author": "Rajabli F", "date": "2025-07-17", "journal": "Genome Biol", "link": "www.ncbi.nlm.nih.gov/pubmed/40676597", "study": "Multi-ancestry genome-wide meta-analysis of 56,241 individuals identifies known and novel cross-population and ancestry-specific associations as novel risk loci for Alzheimer's disease.", "disease/trait": "alzheimer's disease", "initial sample size": "17,839 European ancestry cases, 19,543 European ancestry controls, 2,114 African American cases, 4,614 African American controls, 3,112 Hispanic cases, 5,787 Hispanic controls, 1,430 East Asian ancestry cases, 1,802 East Asian ancestry controls", "replication sample size": NaN, "region": "19q13.32", "chr_id": "19", "chr_pos": "44908822", "reported gene(s)": NaN, "mapped_gene": "apoe", "upstream_gene_id": NaN, "downstream_gene_id": NaN, "snp_gene_ids": "ENSG00000130203", "upstream_gene_distance": NaN, "downstream_gene_distance": NaN, "strongest snp-risk allele": "rs7412-T", "snps": "rs7412", "merged": 0, "snp_id_current": "7412", "context": "missense_variant", "intergenic": 0.0, "risk allele frequency": "NR", "p-value": 4e-106, "pvalue_mlog": 105.39794000867204, "p-value (text)": NaN, "or or beta": 0.54, "95% ci (text)": "[0.5-0.6]", "platform [snps passing qc]": "Affymetrix, Illumina [NR] (imputed)", "cnv": "N", "mapped_trait": "Alzheimer disease", "mapped_trait_uri": "http://purl.obolibrary.org/obo/MONDO_0004975", "study accession": "GCST90654655", "genotyping technology": "Genome-wide genotyping array"}, {"date added to catalog": "2025-08-14", "pubmedid": 40676597, "first author": "Rajabli F", "date": "2025-07-17", "journal": "Genome Biol", "link": "www.ncbi.nlm.nih.gov/pubmed/40676597", "study": "Multi-ancestry genome-wide meta-analysis of 56,241 individuals identifies known and novel cross-population and ancestry-specific associations as novel risk loci for Alzheimer's disease.", "disease/trait": "alzheimer's disease (adjusted for apoe e4 dosage)", "initial sample size": "17,839 European ancestry cases, 19,543 European ancestry controls, 2,114 African American cases, 4,614 African American controls, 3,112 Hispanic cases, 5,787 Hispanic controls, 1,430 East Asian ancestry cases, 1,802 East Asian ancestry controls", "replication sample size": NaN, "region": "19q13.32", "chr_id": "19", "chr_pos": "44908822", "reported gene(s)": NaN, "mapped_gene": "apoe", "upstream_gene_id": NaN, "downstream_gene_id": NaN, "snp_gene_ids": "ENSG00000130203", "upstream_gene_distance": NaN, "downstream_gene_distance": NaN, "strongest snp-risk allele": "rs7412-T", "snps": "rs7412", "merged": 0, "snp_id_current": "7412", "context": "missense_variant", "intergenic": 0.0, "risk allele frequency": "NR", "p-value": 1.9999999999999998e-30, "pvalue_mlog": 29.69897000433602, "p-value (text)": NaN, "or or beta": 0.7, "95% ci (text)": "[0.62-0.79]", "platform [snps passing qc]": "Affymetrix, Illumina [NR] (imputed)", "cnv": "N", "mapped_trait": "Alzheimer disease, APOE carrier status", "mapped_trait_uri": "http://purl.obolibrary.org/obo/MONDO_0004975, http://www.ebi.ac.uk/efo/EFO_0007659", "study accession": "GCST90654656", "genotyping technology": "Genome-wide genotyping array"}, {"date added to catalog": "2023-09-04", "pubmedid": 36738287, "first author": "Li YJ", "date": "2023-02-04", "journal": "Alzheimers Dement", "link": "www.ncbi.nlm.nih.gov/pubmed/36738287", "study": "Identification of novel genes for age-at-onset of Alzheimer's disease by combining quantitative and survival trait analyses.", "disease/trait": "alzheimer's disease (age of onset)", "initial sample size": "9,219 European ancestry cases, 10,345 European ancestry controls", "replication sample size": NaN, "region": "19q13.32", "chr_id": "19", "chr_pos": "44908822", "reported gene(s)": NaN, "mapped_gene": "apoe", "upstream_gene_id": NaN, "downstream_gene_id": NaN, "snp_gene_ids": "ENSG00000130203", "upstream_gene_distance": NaN, "downstream_gene_distance": NaN, "strongest snp-risk allele": "rs7412-T", "snps": "rs7412", "merged": 0, "snp_id_current": "7412", "context": "missense_variant", "intergenic": 0.0, "risk allele frequency": "0.06", "p-value": 8e-21, "pvalue_mlog": 20.096910013008056, "p-value (text)": NaN, "or or beta": 0.89, "95% ci (text)": "[0.87-0.91]", "platform [snps passing qc]": "Affymetrix, Illumina [NR] (imputed)", "cnv": "N", "mapped_trait": "age of onset of Alzheimer disease", "mapped_trait_uri": "http://purl.obolibrary.org/obo/OBA_2001000", "study accession": "GCST90281036", "genotyping technology": "Genome-wide genotyping array"}, {"date added to catalog": "2024-12-04", "pubmedid": 39537608, "first author": "Koskeridis F", "date": "2024-11-13", "journal": "Nat Commun", "link": "www.ncbi.nlm.nih.gov/pubmed/39537608", "study": "Multi-trait association analysis reveals shared genetic loci between Alzheimer's disease and cardiovascular traits.", "disease/trait": "alzheimer's disease (mtag)", "initial sample size": "at least 71,880 European ancestry cases, at least 383,378 European ancestry controls (MTAG boosted by 446,696 stroke samples)", "replication sample size": NaN, "region": "19q13.32", "chr_id": "19", "chr_pos": "44908822", "reported gene(s)": NaN, "mapped_gene": "apoe", "upstream_gene_id": NaN, "downstream_gene_id": NaN, "snp_gene_ids": "ENSG00000130203", "upstream_gene_distance": NaN, "downstream_gene_distance": NaN, "strongest snp-risk allele": "rs7412-T", "snps": "rs7412", "merged": 0, "snp_id_current": "7412", "context": "missense_variant", "intergenic": 0.0, "risk allele frequency": "NR", "p-value": 1.0000000000000001e-49, "pvalue_mlog": 49.0, "p-value (text)": NaN, "or or beta": 0.042484008, "95% ci (text)": "[0.037-0.048] unit decrease", "platform [snps passing qc]": "NR [5990550] (imputed)", "cnv": "N", "mapped_trait": "Alzheimer disease", "mapped_trait_uri": "http://purl.obolibrary.org/obo/MONDO_0004975", "study accession": "GCST90449062", "genotyping technology": "Genome-wide genotyping array"}, {"date added to catalog": "2021-10-07", "pubmedid": 34122051, "first author": "Wang H", "date": "2021-05-28", "journal": "Front Aging Neurosci", "link": "www.ncbi.nlm.nih.gov/pubmed/34122051", "study": "Similar Genetic Architecture of Alzheimer's Disease and Differential <i>APOE</i> Effect Between Sexes.", "disease/trait": "alzheimer's disease", "initial sample size": "4,010 European ancestry cases, 4,672 European ancestry controls", "replication sample size": NaN, "region": "19q13.32", "chr_id": "19", "chr_pos": "44908822", "reported gene(s)": NaN, "mapped_gene": "apoe", "upstream_gene_id": NaN, "downstream_gene_id": NaN, "snp_gene_ids": "ENSG00000130203", "upstream_gene_distance": NaN, "downstream_gene_distance": NaN, "strongest snp-risk allele": "rs7412-T", "snps": "rs7412", "merged": 0, "snp_id_current": "7412", "context": "missense_variant", "intergenic": 0.0, "risk allele frequency": "0.056", "p-value": 6e-15, "pvalue_mlog": 14.221848749616356, "p-value (text)": NaN, "or or beta": 0.527, "95% ci (text)": "[0.449-0.619]", "platform [snps passing qc]": "NR [38043082] (imputed)", "cnv": "N", "mapped_trait": "Alzheimer disease", "mapped_trait_uri": "http://purl.obolibrary.org/obo/MONDO_0004975", "study accession": "GCST90038451", "genotyping technology": "Genome-wide genotyping array"}, {"date added to catalog": "2021-10-07", "pubmedid": 34122051, "first author": "Wang H", "date": "2021-05-28", "journal": "Front Aging Neurosci", "link": "www.ncbi.nlm.nih.gov/pubmed/34122051", "study": "Similar Genetic Architecture of Alzheimer's Disease and Differential <i>APOE</i> Effect Between Sexes.", "disease/trait": "alzheimer's disease", "initial sample size": "5,705 European ancestry cases, 7,067 European ancestry controls", "replication sample size": NaN, "region": "19q13.32", "chr_id": "19", "chr_pos": "44908822", "reported gene(s)": NaN, "mapped_gene": "apoe", "upstream_gene_id": NaN, "downstream_gene_id": NaN, "snp_gene_ids": "ENSG00000130203", "upstream_gene_distance": NaN, "downstream_gene_distance": NaN, "strongest snp-risk allele": "rs7412-T", "snps": "rs7412", "merged": 0, "snp_id_current": "7412", "context": "missense_variant", "intergenic": 0.0, "risk allele frequency": "0.057", "p-value": 2e-31, "pvalue_mlog": 30.69897000433602, "p-value (text)": NaN, "or or beta": 0.459, "95% ci (text)": "[0.403-0.523]", "platform [snps passing qc]": "NR [38043082] (imputed)", "cnv": "N", "mapped_trait": "Alzheimer disease", "mapped_trait_uri": "http://purl.obolibrary.org/obo/MONDO_0004975", "study accession": "GCST90038452", "genotyping technology": "Genome-wide genotyping array"}]
claude-sonnet-4-6	Alzheimer's Disease		1	/Users/caiwansun/Desktop/LLM_PROJECT/claude_sonnet_4_6_default_phenotype-snp-common.csv	phenotype-snp-common	rs744373	Strong	Weak	gene	clinical_synopsis	SNP row: OMIM via GWAS mapped_gene (recommended vs rs-only).	True	Ensembl	found	Moderate	Matched	True	1	[{"date added to catalog": "2011-04-06", "pubmedid": 21390209, "first author": "Hu X", "date": "2011-02-24", "journal": "PLoS One", "link": "www.ncbi.nlm.nih.gov/pubmed/21390209", "study": "Meta-analysis for genome-wide association study identifies multiple variants at the BIN1 locus associated with late-onset Alzheimer's disease.", "disease/trait": "alzheimer's disease (late onset)", "initial sample size": "1,831 European ancestry cases, 1,764 European ancestry controls", "replication sample size": "751 cases, 751 controls", "region": "2q14.3", "chr_id": "2", "chr_pos": "127137039", "reported gene(s)": "bin1", "mapped_gene": "bin1 - nifkp9", "upstream_gene_id": "ENSG00000136717", "downstream_gene_id": "ENSG00000237630", "snp_gene_ids": NaN, "upstream_gene_distance": 29483.0, "downstream_gene_distance": 32972.0, "strongest snp-risk allele": "rs744373-?", "snps": "rs744373", "merged": 0, "snp_id_current": "744373", "context": "intergenic_variant", "intergenic": 1.0, "risk allele frequency": "NR", "p-value": 1e-10, "pvalue_mlog": 10.0, "p-value (text)": NaN, "or or beta": 1.19, "95% ci (text)": "[NR]", "platform [snps passing qc]": "Affymetrix, Illumina [NR] (imputed)", "cnv": "N", "mapped_trait": "Alzheimer disease", "mapped_trait_uri": "http://purl.obolibrary.org/obo/MONDO_0004975", "study accession": "GCST000986", "genotyping technology": "Genome-wide genotyping array"}, {"date added to catalog": "2011-05-02", "pubmedid": 21460840, "first author": "Hollingworth P", "date": "2011-04-03", "journal": "Nat Genet", "link": "www.ncbi.nlm.nih.gov/pubmed/21460840", "study": "Common variants at ABCA7, MS4A6A/MS4A4E, EPHA1, CD33 and CD2AP are associated with Alzheimer's disease.", "disease/trait": "alzheimer's disease", "initial sample size": "6,688 European ancestry cases, 13,685 European ancestry controls", "replication sample size": "13,182 European ancestry cases, 26,161 European ancestry controls", "region": "2q14.3", "chr_id": "2", "chr_pos": "127137039", "reported gene(s)": "bin1", "mapped_gene": "bin1 - nifkp9", "upstream_gene_id": "ENSG00000136717", "downstream_gene_id": "ENSG00000237630", "snp_gene_ids": NaN, "upstream_gene_distance": 29483.0, "downstream_gene_distance": 32972.0, "strongest snp-risk allele": "rs744373-?", "snps": "rs744373", "merged": 0, "snp_id_current": "744373", "context": "intergenic_variant", "intergenic": 1.0, "risk allele frequency": "0.29", "p-value": 3e-14, "pvalue_mlog": 13.522878745280336, "p-value (text)": NaN, "or or beta": 1.17, "95% ci (text)": "[1.12-1.21]", "platform [snps passing qc]": "Affymetrix, Illumina [496763]", "cnv": "N", "mapped_trait": "Alzheimer disease", "mapped_trait_uri": "http://purl.obolibrary.org/obo/MONDO_0004975", "study accession": "GCST001025", "genotyping technology": "Genome-wide genotyping array"}, {"date added to catalog": "2011-06-23", "pubmedid": 21627779, "first author": "Antunez C", "date": "2011-05-31", "journal": "Genome Med", "link": "www.ncbi.nlm.nih.gov/pubmed/21627779", "study": "The membrane-spanning 4-domains, subfamily A (MS4A) gene cluster contains a common variant associated with Alzheimer's disease.", "disease/trait": "alzheimer's disease", "initial sample size": "319 European ancestry cases, 769 European ancestry controls, 2,690 cases, 2,237 controls", "replication sample size": "4,982 European ancestry cases, 7,961 European ancestry controls, 2,190 cases, 3,374 controls", "region": "2q14.3", "chr_id": "2", "chr_pos": "127137039", "reported gene(s)": "bin1", "mapped_gene": "bin1 - nifkp9", "upstream_gene_id": "ENSG00000136717", "downstream_gene_id": "ENSG00000237630", "snp_gene_ids": NaN, "upstream_gene_distance": 29483.0, "downstream_gene_distance": 32972.0, "strongest snp-risk allele": "rs744373-?", "snps": "rs744373", "merged": 0, "snp_id_current": "744373", "context": "intergenic_variant", "intergenic": 1.0, "risk allele frequency": "NR", "p-value": 2e-09, "pvalue_mlog": 8.698970004336019, "p-value (text)": NaN, "or or beta": 1.18, "95% ci (text)": "[NR]", "platform [snps passing qc]": "Affymetrix, Illumina [696707] (imputed)", "cnv": "N", "mapped_trait": "Alzheimer disease", "mapped_trait_uri": "http://purl.obolibrary.org/obo/MONDO_0004975", "study accession": "GCST001087", "genotyping technology": "Genome-wide genotyping array"}]
claude-sonnet-4-6	Alzheimer's Disease		1	/Users/caiwansun/Desktop/LLM_PROJECT/claude_sonnet_4_6_default_phenotype-snp-common.csv	phenotype-snp-common	rs11136000	Strong	Weak	gene	clinical_synopsis	SNP row: OMIM via GWAS mapped_gene (recommended vs rs-only).	True	Ensembl	found	Moderate	Matched	True	2	[{"date added to catalog": "2009-09-29", "pubmedid": 19734902, "first author": "Harold D", "date": "2009-09-06", "journal": "Nat Genet", "link": "www.ncbi.nlm.nih.gov/pubmed/19734902", "study": "Genome-wide association study identifies variants at CLU and PICALM associated with Alzheimer's disease.", "disease/trait": "alzheimer's disease", "initial sample size": "3,941 European ancestry cases, 7,848 European ancestry controls", "replication sample size": "2,023 European ancestry cases, 2,340 European ancestry controls", "region": "8p21.1", "chr_id": "8", "chr_pos": "27607002", "reported gene(s)": "clu", "mapped_gene": "clu", "upstream_gene_id": NaN, "downstream_gene_id": NaN, "snp_gene_ids": "ENSG00000120885", "upstream_gene_distance": NaN, "downstream_gene_distance": NaN, "strongest snp-risk allele": "rs11136000-?", "snps": "rs11136000", "merged": 0, "snp_id_current": "11136000", "context": "intron_variant", "intergenic": 0.0, "risk allele frequency": "0.60", "p-value": 9e-10, "pvalue_mlog": 9.045757490560677, "p-value (text)": NaN, "or or beta": 1.16, "95% ci (text)": "[1.11-1.22]", "platform [snps passing qc]": "Illumina [529205]", "cnv": "N", "mapped_trait": "Alzheimer disease", "mapped_trait_uri": "http://purl.obolibrary.org/obo/MONDO_0004975", "study accession": "GCST000479", "genotyping technology": "Genome-wide genotyping array"}, {"date added to catalog": "2009-09-29", "pubmedid": 19734903, "first author": "Lambert JC", "date": "2009-09-06", "journal": "Nat Genet", "link": "www.ncbi.nlm.nih.gov/pubmed/19734903", "study": "Genome-wide association study identifies variants at CLU and CR1 associated with Alzheimer's disease.", "disease/trait": "alzheimer's disease", "initial sample size": "2,032 European ancestry cases, 5,328 European ancestry controls", "replication sample size": "3,978 European ancestry cases, 3,297 European ancestry controls", "region": "8p21.1", "chr_id": "8;8;8", "chr_pos": "27607002;27611345;27598736", "reported gene(s)": "clu", "mapped_gene": "clu; clu; clu", "upstream_gene_id": NaN, "downstream_gene_id": NaN, "snp_gene_ids": NaN, "upstream_gene_distance": NaN, "downstream_gene_distance": NaN, "strongest snp-risk allele": "rs11136000-C; rs9331888-G; rs2279590-C", "snps": "rs11136000; rs9331888; rs2279590", "merged": 0, "snp_id_current": NaN, "context": "intron_variant; 5_prime_UTR_variant; intron_variant", "intergenic": NaN, "risk allele frequency": "0.26", "p-value": 6e-10, "pvalue_mlog": 9.221848749616356, "p-value (text)": NaN, "or or beta": 1.22, "95% ci (text)": "[1.14-1.29]", "platform [snps passing qc]": "Illumina [537029]", "cnv": "N", "mapped_trait": "Alzheimer disease", "mapped_trait_uri": "http://purl.obolibrary.org/obo/MONDO_0004975", "study accession": "GCST000480", "genotyping technology": "Genome-wide genotyping array"}]
claude-sonnet-4-6	Alzheimer's Disease		1	/Users/caiwansun/Desktop/LLM_PROJECT/claude_sonnet_4_6_default_phenotype-snp-common.csv	phenotype-snp-common	rs6656401	Strong	Weak	gene	clinical_synopsis	SNP row: OMIM via GWAS mapped_gene (recommended vs rs-only).	True	Ensembl	found	Moderate	Matched	True	1	[{"date added to catalog": "2019-03-18", "pubmedid": 30617256, "first author": "Jansen IE", "date": "2019-01-07", "journal": "Nat Genet", "link": "www.ncbi.nlm.nih.gov/pubmed/30617256", "study": "Genome-wide meta-analysis identifies new loci and functional pathways influencing Alzheimer's disease risk.", "disease/trait": "alzheimer's disease or family history of alzheimer's disease", "initial sample size": "24,087 European ancestry late-onset Alzheimer's disease cases, 47,793 European ancestry individuals with family history of Alzheimer's disease, 383,378 European ancestry controls", "replication sample size": NaN, "region": "1q32.2", "chr_id": "1", "chr_pos": "207518704", "reported gene(s)": "cr1", "mapped_gene": "cr1", "upstream_gene_id": NaN, "downstream_gene_id": NaN, "snp_gene_ids": "ENSG00000203710", "upstream_gene_distance": NaN, "downstream_gene_distance": NaN, "strongest snp-risk allele": "rs6656401-A", "snps": "rs6656401", "merged": 0, "snp_id_current": "6656401", "context": "non_coding_transcript_exon_variant", "intergenic": 0.0, "risk allele frequency": "0.1782", "p-value": 4e-18, "pvalue_mlog": 17.397940008672037, "p-value (text)": NaN, "or or beta": 8.67, "95% ci (text)": "NR z-unit increase", "platform [snps passing qc]": "Affymetrix, Illumina [up to 10847151] (imputed)", "cnv": "N", "mapped_trait": "Alzheimer disease, family history of Alzheimer\u2019s disease", "mapped_trait_uri": "http://purl.obolibrary.org/obo/MONDO_0004975, http://www.ebi.ac.uk/efo/EFO_0009268", "study accession": "GCST007320", "genotyping technology": "Genome-wide genotyping array, Exome-wide sequencing"}, {"date added to catalog": "2019-03-18", "pubmedid": 30617256, "first author": "Jansen IE", "date": "2019-01-07", "journal": "Nat Genet", "link": "www.ncbi.nlm.nih.gov/pubmed/30617256", "study": "Genome-wide meta-analysis identifies new loci and functional pathways influencing Alzheimer's disease risk.", "disease/trait": "alzheimer's disease (late onset)", "initial sample size": "24,087 European ancestry cases, 55,058 European ancestry controls", "replication sample size": NaN, "region": "1q32.2", "chr_id": "1", "chr_pos": "207518704", "reported gene(s)": "cr1", "mapped_gene": "cr1", "upstream_gene_id": NaN, "downstream_gene_id": NaN, "snp_gene_ids": "ENSG00000203710", "upstream_gene_distance": NaN, "downstream_gene_distance": NaN, "strongest snp-risk allele": "rs6656401-A", "snps": "rs6656401", "merged": 0, "snp_id_current": "6656401", "context": "non_coding_transcript_exon_variant", "intergenic": 0.0, "risk allele frequency": "NR", "p-value": 1e-17, "pvalue_mlog": 17.0, "p-value (text)": NaN, "or or beta": 8.54, "95% ci (text)": "NR z-score increase", "platform [snps passing qc]": "Illumina [up to 9862738] (imputed)", "cnv": "N", "mapped_trait": "Alzheimer disease", "mapped_trait_uri": "http://purl.obolibrary.org/obo/MONDO_0004975", "study accession": "GCST007319", "genotyping technology": "Genome-wide genotyping array, Exome-wide sequencing"}, {"date added to catalog": "2019-03-18", "pubmedid": 30617256, "first author": "Jansen IE", "date": "2019-01-07", "journal": "Nat Genet", "link": "www.ncbi.nlm.nih.gov/pubmed/30617256", "study": "Genome-wide meta-analysis identifies new loci and functional pathways influencing Alzheimer's disease risk.", "disease/trait": "family history of alzheimer's disease", "initial sample size": "47,793 European ancestry cases, 328,320 European ancestry controls", "replication sample size": NaN, "region": "1q32.2", "chr_id": "1", "chr_pos": "207518704", "reported gene(s)": "cr1", "mapped_gene": "cr1", "upstream_gene_id": NaN, "downstream_gene_id": NaN, "snp_gene_ids": "ENSG00000203710", "upstream_gene_distance": NaN, "downstream_gene_distance": NaN, "strongest snp-risk allele": "rs6656401-A", "snps": "rs6656401", "merged": 0, "snp_id_current": "6656401", "context": "non_coding_transcript_exon_variant", "intergenic": 0.0, "risk allele frequency": "NR", "p-value": 4e-09, "pvalue_mlog": 8.397940008672037, "p-value (text)": NaN, "or or beta": 0.009751, "95% ci (text)": "NR unit increase", "platform [snps passing qc]": "Affymetrix [10847151] (imputed)", "cnv": "N", "mapped_trait": "family history of Alzheimer\u2019s disease", "mapped_trait_uri": "http://www.ebi.ac.uk/efo/EFO_0009268", "study accession": "GCST007321", "genotyping technology": "Genome-wide genotyping array"}, {"date added to catalog": "2019-11-13", "pubmedid": 31473137, "first author": "Moreno-Grau S", "date": "2019-08-13", "journal": "Alzheimers Dement", "link": "www.ncbi.nlm.nih.gov/pubmed/31473137", "study": "Genome-wide association analysis of dementia and its clinical endophenotypes reveal novel loci associated with Alzheimer's disease and three causality networks: The GR@ACE project.", "disease/trait": "alzheimer's disease", "initial sample size": "4,120 Spanish ancestry cases, 17,008 cases, 3,289 Spanish ancestry controls, 37,154 controls", "replication sample size": "1,943 Spanish ancestry cases, 8,572 cases, 3,016 Spanish ancestry controls, 11,312 controls", "region": "1q32.2", "chr_id": "1", "chr_pos": "207518704", "reported gene(s)": "cr1", "mapped_gene": "cr1", "upstream_gene_id": NaN, "downstream_gene_id": NaN, "snp_gene_ids": "ENSG00000203710", "upstream_gene_distance": NaN, "downstream_gene_distance": NaN, "strongest snp-risk allele": "rs6656401-?", "snps": "rs6656401", "merged": 0, "snp_id_current": "6656401", "context": "non_coding_transcript_exon_variant", "intergenic": 0.0, "risk allele frequency": "NR", "p-value": 2e-14, "pvalue_mlog": 13.69897000433602, "p-value (text)": NaN, "or or beta": 1.15, "95% ci (text)": "[1.11-1.19]", "platform [snps passing qc]": "Affymetrix [up to 7055881] (imputed)", "cnv": "N", "mapped_trait": "Alzheimer disease", "mapped_trait_uri": "http://purl.obolibrary.org/obo/MONDO_0004975", "study accession": "GCST009021", "genotyping technology": "Genome-wide genotyping array"}, {"date added to catalog": "2014-04-16", "pubmedid": 24162737, "first author": "Lambert JC", "date": "2013-10-27", "journal": "Nat Genet", "link": "www.ncbi.nlm.nih.gov/pubmed/24162737", "study": "Meta-analysis of 74,046 individuals identifies 11 new susceptibility loci for Alzheimer's disease.", "disease/trait": "alzheimer's disease (late onset)", "initial sample size": "17,008 European ancestry cases, 37,154 European ancestry controls", "replication sample size": "8,572 European ancestry cases, 11,312 European ancestry controls", "region": "1q32.2", "chr_id": "1", "chr_pos": "207518704", "reported gene(s)": "cr1", "mapped_gene": "cr1", "upstream_gene_id": NaN, "downstream_gene_id": NaN, "snp_gene_ids": "ENSG00000203710", "upstream_gene_distance": NaN, "downstream_gene_distance": NaN, "strongest snp-risk allele": "rs6656401-A", "snps": "rs6656401", "merged": 0, "snp_id_current": "6656401", "context": "non_coding_transcript_exon_variant", "intergenic": 0.0, "risk allele frequency": "0.197", "p-value": 6e-24, "pvalue_mlog": 23.221848749616356, "p-value (text)": NaN, "or or beta": 1.18, "95% ci (text)": "[1.14-1.22]", "platform [snps passing qc]": "Illumina [7055881] (imputed)", "cnv": "N", "mapped_trait": "Alzheimer disease", "mapped_trait_uri": "http://purl.obolibrary.org/obo/MONDO_0004975", "study accession": "GCST002245", "genotyping technology": "Genome-wide genotyping array"}, {"date added to catalog": "2009-09-29", "pubmedid": 19734903, "first author": "Lambert JC", "date": "2009-09-06", "journal": "Nat Genet", "link": "www.ncbi.nlm.nih.gov/pubmed/19734903", "study": "Genome-wide association study identifies variants at CLU and CR1 associated with Alzheimer's disease.", "disease/trait": "alzheimer's disease", "initial sample size": "2,032 European ancestry cases, 5,328 European ancestry controls", "replication sample size": "3,978 European ancestry cases, 3,297 European ancestry controls", "region": "1q32.2", "chr_id": "1;1", "chr_pos": "207611623;207518704", "reported gene(s)": "cr1", "mapped_gene": "cr1; cr1", "upstream_gene_id": NaN, "downstream_gene_id": NaN, "snp_gene_ids": NaN, "upstream_gene_distance": NaN, "downstream_gene_distance": NaN, "strongest snp-risk allele": "rs3818361-A; rs6656401-A", "snps": "rs3818361; rs6656401", "merged": 0, "snp_id_current": NaN, "context": "intron_variant; non_coding_transcript_exon_variant", "intergenic": NaN, "risk allele frequency": "0.18", "p-value": 3e-10, "pvalue_mlog": 9.522878745280336, "p-value (text)": "(AA)", "or or beta": 1.22, "95% ci (text)": "[1.15-1.30]", "platform [snps passing qc]": "Illumina [537029]", "cnv": "N", "mapped_trait": "Alzheimer disease", "mapped_trait_uri": "http://purl.obolibrary.org/obo/MONDO_0004975", "study accession": "GCST000480", "genotyping technology": "Genome-wide genotyping array"}, {"date added to catalog": "2019-05-15", "pubmedid": 30805717, "first author": "Zhu Z", "date": "2019-02-25", "journal": "Hum Genet", "link": "www.ncbi.nlm.nih.gov/pubmed/30805717", "study": "Shared genetic architecture between metabolic traits and Alzheimer's disease: a large-scale genome-wide cross-trait analysis.", "disease/trait": "alzheimer's disease or fasting insulin levels (pleiotropy)", "initial sample size": "54,162 European ancestry cases, 51,750 European ancestry individuals", "replication sample size": NaN, "region": "1q32.2", "chr_id": "1", "chr_pos": "207518704", "reported gene(s)": "cr1, cr2", "mapped_gene": "cr1", "upstream_gene_id": NaN, "downstream_gene_id": NaN, "snp_gene_ids": "ENSG00000203710", "upstream_gene_distance": NaN, "downstream_gene_distance": NaN, "strongest snp-risk allele": "rs6656401-?", "snps": "rs6656401", "merged": 0, "snp_id_current": "6656401", "context": "non_coding_transcript_exon_variant", "intergenic": 0.0, "risk allele frequency": "NR", "p-value": 4e-15, "pvalue_mlog": 14.397940008672036, "p-value (text)": NaN, "or or beta": NaN, "95% ci (text)": NaN, "platform [snps passing qc]": "NR [NR]", "cnv": "N", "mapped_trait": "Alzheimer disease, blood insulin amount", "mapped_trait_uri": "http://purl.obolibrary.org/obo/MONDO_0004975, http://purl.obolibrary.org/obo/OBA_VT0001560", "study accession": "GCST007826", "genotyping technology": "Genome-wide genotyping array"}, {"date added to catalog": "2018-04-30", "pubmedid": 28714976, "first author": "Sims R", "date": "2017-09-01", "journal": "Nat Genet", "link": "www.ncbi.nlm.nih.gov/pubmed/28714976", "study": "Rare coding variants in PLCG2, ABI3, and TREM2 implicate microglial-mediated innate immunity in Alzheimer's disease.", "disease/trait": "alzheimer's disease (late onset)", "initial sample size": "up to 16,097 European ancestry cases, up to 18,077 European ancestry controls", "replication sample size": "up to 20,693 European ancestry cases, up to 30,266 European ancestry controls", "region": "1q32.2", "chr_id": "1", "chr_pos": "207518704", "reported gene(s)": "cr1", "mapped_gene": "cr1", "upstream_gene_id": NaN, "downstream_gene_id": NaN, "snp_gene_ids": "ENSG00000203710", "upstream_gene_distance": NaN, "downstream_gene_distance": NaN, "strongest snp-risk allele": "rs6656401-?", "snps": "rs6656401", "merged": 0, "snp_id_current": "6656401", "context": "non_coding_transcript_exon_variant", "intergenic": 0.0, "risk allele frequency": "NR", "p-value": 7e-11, "pvalue_mlog": 10.154901959985745, "p-value (text)": NaN, "or or beta": 1.1725225, "95% ci (text)": NaN, "platform [snps passing qc]": "Illumina [241551]", "cnv": "N", "mapped_trait": "late-onset Alzheimers disease", "mapped_trait_uri": "http://www.ebi.ac.uk/efo/EFO_1001870", "study accession": "GCST005549", "genotyping technology": "Exome genotyping array"}, {"date added to catalog": "2018-07-20", "pubmedid": 29777097, "first author": "Marioni RE", "date": "2018-05-18", "journal": "Transl Psychiatry", "link": "www.ncbi.nlm.nih.gov/pubmed/29777097", "study": "GWAS on family history of Alzheimer's disease.", "disease/trait": "maternal history of alzheimer's disease", "initial sample size": "27,696 British ancestry cases, 260,980 British ancestry controls", "replication sample size": NaN, "region": "1q32.2", "chr_id": "1", "chr_pos": "207518704", "reported gene(s)": "nr", "mapped_gene": "cr1", "upstream_gene_id": NaN, "downstream_gene_id": NaN, "snp_gene_ids": "ENSG00000203710", "upstream_gene_distance": NaN, "downstream_gene_distance": NaN, "strongest snp-risk allele": "rs6656401-?", "snps": "rs6656401", "merged": 0, "snp_id_current": "6656401", "context": "non_coding_transcript_exon_variant", "intergenic": 0.0, "risk allele frequency": "NR", "p-value": 1e-06, "pvalue_mlog": 6.0, "p-value (text)": NaN, "or or beta": 1.0611985, "95% ci (text)": "NR", "platform [snps passing qc]": "Affymetrix [7795605] (imputed)", "cnv": "N", "mapped_trait": "family history of Alzheimer\u2019s disease", "mapped_trait_uri": "http://www.ebi.ac.uk/efo/EFO_0009268", "study accession": "GCST005923", "genotyping technology": "Genome-wide genotyping array"}, {"date added to catalog": "2018-07-20", "pubmedid": 29777097, "first author": "Marioni RE", "date": "2018-05-18", "journal": "Transl Psychiatry", "link": "www.ncbi.nlm.nih.gov/pubmed/29777097", "study": "GWAS on family history of Alzheimer's disease.", "disease/trait": "family history of alzheimer's disease", "initial sample size": "up to 42,034 British ancestry individuals with parental history of Alzheimer's disease, at least 272,244 European ancestry individuals with no parental history of Alzheimer's disease", "replication sample size": NaN, "region": "1q32.2", "chr_id": "1", "chr_pos": "207518704", "reported gene(s)": "nr", "mapped_gene": "cr1", "upstream_gene_id": NaN, "downstream_gene_id": NaN, "snp_gene_ids": "ENSG00000203710", "upstream_gene_distance": NaN, "downstream_gene_distance": NaN, "strongest snp-risk allele": "rs6656401-?", "snps": "rs6656401", "merged": 0, "snp_id_current": "6656401", "context": "non_coding_transcript_exon_variant", "intergenic": 0.0, "risk allele frequency": "NR", "p-value": 1e-08, "pvalue_mlog": 8.0, "p-value (text)": NaN, "or or beta": 1.0571748, "95% ci (text)": NaN, "platform [snps passing qc]": "Affymetrix [7795605] (imputed)", "cnv": "N", "mapped_trait": "family history of Alzheimer\u2019s disease", "mapped_trait_uri": "http://www.ebi.ac.uk/efo/EFO_0009268", "study accession": "GCST005921", "genotyping technology": "Genome-wide genotyping array"}, {"date added to catalog": "2026-01-07", "pubmedid": 41268768, "first author": "Dacey R", "date": "2025-11-01", "journal": "Alzheimers Dement", "link": "www.ncbi.nlm.nih.gov/pubmed/41268768", "study": "Alzheimer's disease multi-ancestry genome-wide interaction and stratified study with smoking.", "disease/trait": "alzheimer's disease in smokers", "initial sample size": "up to 10,283 European ancestry individuals, up to 1,650 African ancestry individuals", "replication sample size": NaN, "region": "1q32.2", "chr_id": "1", "chr_pos": "207518704", "reported gene(s)": NaN, "mapped_gene": "cr1", "upstream_gene_id": NaN, "downstream_gene_id": NaN, "snp_gene_ids": "ENSG00000203710", "upstream_gene_distance": NaN, "downstream_gene_distance": NaN, "strongest snp-risk allele": "rs6656401-?", "snps": "rs6656401", "merged": 0, "snp_id_current": "6656401", "context": "non_coding_transcript_exon_variant", "intergenic": 0.0, "risk allele frequency": "NR", "p-value": 6e-08, "pvalue_mlog": 7.221848749616356, "p-value (text)": NaN, "or or beta": 1.26, "95% ci (text)": "[1.16-1.37]", "platform [snps passing qc]": "Affymetrix, Illumina [7574978] (imputed)", "cnv": "N", "mapped_trait": "Alzheimer disease", "mapped_trait_uri": "http://purl.obolibrary.org/obo/MONDO_0004975", "study accession": "GCST90727375", "genotyping technology": "Genome-wide genotyping array"}, {"date added to catalog": "2024-12-04", "pubmedid": 39537608, "first author": "Koskeridis F", "date": "2024-11-13", "journal": "Nat Commun", "link": "www.ncbi.nlm.nih.gov/pubmed/39537608", "study": "Multi-trait association analysis reveals shared genetic loci between Alzheimer's disease and cardiovascular traits.", "disease/trait": "alzheimer's disease (mtag)", "initial sample size": "at least 71,880 European ancestry cases, at least 383,378 European ancestry controls (MTAG boosted by 113,578 carotid intima-media thickness samples)", "replication sample size": NaN, "region": "1q32.2", "chr_id": "1", "chr_pos": "207518704", "reported gene(s)": NaN, "mapped_gene": "cr1", "upstream_gene_id": NaN, "downstream_gene_id": NaN, "snp_gene_ids": "ENSG00000203710", "upstream_gene_distance": NaN, "downstream_gene_distance": NaN, "strongest snp-risk allele": "rs6656401-A", "snps": "rs6656401", "merged": 0, "snp_id_current": "6656401", "context": "non_coding_transcript_exon_variant", "intergenic": 0.0, "risk allele frequency": "NR", "p-value": 5e-09, "pvalue_mlog": 8.301029995663981, "p-value (text)": NaN, "or or beta": 0.014729486, "95% ci (text)": "[0.0098-0.0197] unit increase", "platform [snps passing qc]": "NR [5899740] (imputed)", "cnv": "N", "mapped_trait": "Alzheimer's disease biomarker measurement", "mapped_trait_uri": "http://www.ebi.ac.uk/efo/EFO_0006514", "study accession": "GCST90449060", "genotyping technology": "Genome-wide genotyping array"}]
claude-sonnet-4-6	Alzheimer's Disease		1	/Users/caiwansun/Desktop/LLM_PROJECT/claude_sonnet_4_6_default_phenotype-snp-common.csv	phenotype-snp-common	rs3851179	Strong	Weak	gene	clinical_synopsis	SNP row: OMIM via GWAS mapped_gene (recommended vs rs-only).	True	Ensembl	found	Moderate	Matched	True	2	[{"date added to catalog": "2009-09-29", "pubmedid": 19734902, "first author": "Harold D", "date": "2009-09-06", "journal": "Nat Genet", "link": "www.ncbi.nlm.nih.gov/pubmed/19734902", "study": "Genome-wide association study identifies variants at CLU and PICALM associated with Alzheimer's disease.", "disease/trait": "alzheimer's disease", "initial sample size": "3,941 European ancestry cases, 7,848 European ancestry controls", "replication sample size": "2,023 European ancestry cases, 2,340 European ancestry controls", "region": "11q14.2", "chr_id": "11", "chr_pos": "86157598", "reported gene(s)": "picalm", "mapped_gene": "rnu6-560p - linc02695", "upstream_gene_id": "ENSG00000200877", "downstream_gene_id": "ENSG00000254699", "snp_gene_ids": NaN, "upstream_gene_distance": 4264.0, "downstream_gene_distance": 33870.0, "strongest snp-risk allele": "rs3851179-?", "snps": "rs3851179", "merged": 0, "snp_id_current": "3851179", "context": "intergenic_variant", "intergenic": 1.0, "risk allele frequency": "0.63", "p-value": 1e-09, "pvalue_mlog": 9.0, "p-value (text)": NaN, "or or beta": 1.16, "95% ci (text)": "[1.11-1.22]", "platform [snps passing qc]": "Illumina [529205]", "cnv": "N", "mapped_trait": "Alzheimer disease", "mapped_trait_uri": "http://purl.obolibrary.org/obo/MONDO_0004975", "study accession": "GCST000479", "genotyping technology": "Genome-wide genotyping array"}, {"date added to catalog": "2018-07-20", "pubmedid": 29777097, "first author": "Marioni RE", "date": "2018-05-18", "journal": "Transl Psychiatry", "link": "www.ncbi.nlm.nih.gov/pubmed/29777097", "study": "GWAS on family history of Alzheimer's disease.", "disease/trait": "family history of alzheimer's disease", "initial sample size": "up to 42,034 British ancestry individuals with parental history of Alzheimer's disease, at least 272,244 European ancestry individuals with no parental history of Alzheimer's disease", "replication sample size": NaN, "region": "11q14.2", "chr_id": "11", "chr_pos": "86157598", "reported gene(s)": "nr", "mapped_gene": "rnu6-560p - linc02695", "upstream_gene_id": "ENSG00000200877", "downstream_gene_id": "ENSG00000254699", "snp_gene_ids": NaN, "upstream_gene_distance": 4264.0, "downstream_gene_distance": 33870.0, "strongest snp-risk allele": "rs3851179-?", "snps": "rs3851179", "merged": 0, "snp_id_current": "3851179", "context": "intergenic_variant", "intergenic": 1.0, "risk allele frequency": "NR", "p-value": 2e-12, "pvalue_mlog": 11.69897000433602, "p-value (text)": NaN, "or or beta": 1.0752687, "95% ci (text)": NaN, "platform [snps passing qc]": "Affymetrix [7795605] (imputed)", "cnv": "N", "mapped_trait": "family history of Alzheimer\u2019s disease", "mapped_trait_uri": "http://www.ebi.ac.uk/efo/EFO_0009268", "study accession": "GCST005921", "genotyping technology": "Genome-wide genotyping array"}, {"date added to catalog": "2016-02-03", "pubmedid": 25778476, "first author": "Jun G", "date": "2015-03-17", "journal": "Mol Psychiatry", "link": "www.ncbi.nlm.nih.gov/pubmed/25778476", "study": "A novel Alzheimer disease locus located near the gene encoding tau protein.", "disease/trait": "alzheimer's disease in apoe e4- carriers", "initial sample size": "7,184 cases, 26,968 controls", "replication sample size": "718 European ancestry cases, 1,699 European ancestry controls", "region": "11q14.2", "chr_id": "11", "chr_pos": "86157598", "reported gene(s)": "picalm", "mapped_gene": "rnu6-560p - linc02695", "upstream_gene_id": "ENSG00000200877", "downstream_gene_id": "ENSG00000254699", "snp_gene_ids": NaN, "upstream_gene_distance": 4264.0, "downstream_gene_distance": 33870.0, "strongest snp-risk allele": "rs3851179-C", "snps": "rs3851179", "merged": 0, "snp_id_current": "3851179", "context": "intergenic_variant", "intergenic": 1.0, "risk allele frequency": "0.65", "p-value": 2e-06, "pvalue_mlog": 5.698970004336019, "p-value (text)": NaN, "or or beta": 1.1235955, "95% ci (text)": "[1.06-1.18]", "platform [snps passing qc]": "NR [NR]", "cnv": "N", "mapped_trait": "Alzheimer disease", "mapped_trait_uri": "http://purl.obolibrary.org/obo/MONDO_0004975", "study accession": "GCST002817", "genotyping technology": "Genome-wide genotyping array"}, {"date added to catalog": "2020-01-27", "pubmedid": 30979435, "first author": "Lo MT", "date": "2019-03-12", "journal": "Neurobiol Aging", "link": "www.ncbi.nlm.nih.gov/pubmed/30979435", "study": "Identification of genetic heterogeneity of Alzheimer's disease across age.", "disease/trait": "alzheimer's disease (onset between ages 58 and 79)", "initial sample size": "7,316 European ancestry cases, 7,579 European ancestry controls", "replication sample size": NaN, "region": "11q14.2", "chr_id": "11", "chr_pos": "86157598", "reported gene(s)": "picalm, fntap1", "mapped_gene": "rnu6-560p - linc02695", "upstream_gene_id": "ENSG00000200877", "downstream_gene_id": "ENSG00000254699", "snp_gene_ids": NaN, "upstream_gene_distance": 4264.0, "downstream_gene_distance": 33870.0, "strongest snp-risk allele": "rs3851179-C", "snps": "rs3851179", "merged": 0, "snp_id_current": "3851179", "context": "intergenic_variant", "intergenic": 1.0, "risk allele frequency": "0.648", "p-value": 1e-08, "pvalue_mlog": 8.0, "p-value (text)": NaN, "or or beta": 1.1764705, "95% ci (text)": "[1.11-1.23]", "platform [snps passing qc]": "Affymetrix, Illumina [38043082] (imputed)", "cnv": "N", "mapped_trait": "Alzheimer disease", "mapped_trait_uri": "http://purl.obolibrary.org/obo/MONDO_0004975", "study accession": "GCST009496", "genotyping technology": "Genome-wide genotyping array"}, {"date added to catalog": "2024-04-11", "pubmedid": 37985413, "first author": "Dalmasso MC", "date": "2023-11-20", "journal": "Alzheimers Dement", "link": "www.ncbi.nlm.nih.gov/pubmed/37985413", "study": "The first genome-wide association study in the Argentinian and Chilean populations identifies shared genetics with Europeans in Alzheimer's disease.", "disease/trait": "alzheimer's disease", "initial sample size": "539 Latin American ancestry cases, 854 Latin American ancestry controls, 487,511 European ancestry individuals", "replication sample size": NaN, "region": "11q14.2", "chr_id": "11", "chr_pos": "86157598", "reported gene(s)": NaN, "mapped_gene": "rnu6-560p - linc02695", "upstream_gene_id": "ENSG00000200877", "downstream_gene_id": "ENSG00000254699", "snp_gene_ids": NaN, "upstream_gene_distance": 4264.0, "downstream_gene_distance": 33870.0, "strongest snp-risk allele": "rs3851179-T", "snps": "rs3851179", "merged": 0, "snp_id_current": "3851179", "context": "intergenic_variant", "intergenic": 1.0, "risk allele frequency": "NR", "p-value": 1e-35, "pvalue_mlog": 35.0, "p-value (text)": NaN, "or or beta": 0.9, "95% ci (text)": "[0.89-0.92]", "platform [snps passing qc]": "NR [NR] (imputed)", "cnv": "N", "mapped_trait": "Alzheimer disease", "mapped_trait_uri": "http://purl.obolibrary.org/obo/MONDO_0004975", "study accession": "GCST90399479", "genotyping technology": "Genome-wide genotyping array"}, {"date added to catalog": "2022-04-06", "pubmedid": 35379992, "first author": "Bellenguez C", "date": "2022-04-04", "journal": "Nat Genet", "link": "www.ncbi.nlm.nih.gov/pubmed/35379992", "study": "New insights into the genetic etiology of Alzheimer's disease and related dementias.", "disease/trait": "alzheimer's disease", "initial sample size": "39,106 European ancestry clinically diagnosed cases, 46,828 European ancestry proxy cases, 401,577 European ancestry controls", "replication sample size": "25,392 cases, 276,086 controls", "region": "11q14.2", "chr_id": "11", "chr_pos": "86157598", "reported gene(s)": NaN, "mapped_gene": "rnu6-560p - linc02695", "upstream_gene_id": "ENSG00000200877", "downstream_gene_id": "ENSG00000254699", "snp_gene_ids": NaN, "upstream_gene_distance": 4264.0, "downstream_gene_distance": 33870.0, "strongest snp-risk allele": "rs3851179-T", "snps": "rs3851179", "merged": 0, "snp_id_current": "3851179", "context": "intergenic_variant", "intergenic": 1.0, "risk allele frequency": "0.3584", "p-value": 3e-48, "pvalue_mlog": 47.52287874528034, "p-value (text)": NaN, "or or beta": 0.9, "95% ci (text)": "[0.89-0.92]", "platform [snps passing qc]": "Affymetrix, Illumina [21101114] (imputed)", "cnv": "N", "mapped_trait": "Alzheimer disease", "mapped_trait_uri": "http://purl.obolibrary.org/obo/MONDO_0004975", "study accession": "GCST90027158", "genotyping technology": "Genome-wide genotyping array"}]
claude-sonnet-4-6	Alzheimer's Disease		1	/Users/caiwansun/Desktop/LLM_PROJECT/claude_sonnet_4_6_default_phenotype-snp-common.csv	phenotype-snp-common	rs3764650	Strong	Weak	gene	clinical_synopsis	SNP row: OMIM via GWAS mapped_gene (recommended vs rs-only).	True	Ensembl	found	Moderate	Matched	True	1	[{"date added to catalog": "2011-05-02", "pubmedid": 21460840, "first author": "Hollingworth P", "date": "2011-04-03", "journal": "Nat Genet", "link": "www.ncbi.nlm.nih.gov/pubmed/21460840", "study": "Common variants at ABCA7, MS4A6A/MS4A4E, EPHA1, CD33 and CD2AP are associated with Alzheimer's disease.", "disease/trait": "alzheimer's disease", "initial sample size": "6,688 European ancestry cases, 13,685 European ancestry controls", "replication sample size": "13,182 European ancestry cases, 26,161 European ancestry controls", "region": "19p13.3", "chr_id": "19", "chr_pos": "1046521", "reported gene(s)": "abca7", "mapped_gene": "abca7", "upstream_gene_id": NaN, "downstream_gene_id": NaN, "snp_gene_ids": "ENSG00000064687", "upstream_gene_distance": NaN, "downstream_gene_distance": NaN, "strongest snp-risk allele": "rs3764650-?", "snps": "rs3764650", "merged": 0, "snp_id_current": "3764650", "context": "intron_variant", "intergenic": 0.0, "risk allele frequency": "0.10", "p-value": 5e-17, "pvalue_mlog": 16.30102999566398, "p-value (text)": NaN, "or or beta": 1.23, "95% ci (text)": "[1.18-1.30]", "platform [snps passing qc]": "Affymetrix, Illumina [496763]", "cnv": "N", "mapped_trait": "Alzheimer disease", "mapped_trait_uri": "http://purl.obolibrary.org/obo/MONDO_0004975", "study accession": "GCST001025", "genotyping technology": "Genome-wide genotyping array"}]
claude-sonnet-4-6	Alzheimer's Disease		1	/Users/caiwansun/Desktop/LLM_PROJECT/claude_sonnet_4_6_default_phenotype-snp-common.csv	phenotype-snp-common	rs610932	Strong	Weak	gene	clinical_synopsis	SNP row: OMIM via GWAS mapped_gene (recommended vs rs-only).	True	Ensembl	found	Moderate	Matched	True	1	[{"date added to catalog": "2011-05-02", "pubmedid": 21460840, "first author": "Hollingworth P", "date": "2011-04-03", "journal": "Nat Genet", "link": "www.ncbi.nlm.nih.gov/pubmed/21460840", "study": "Common variants at ABCA7, MS4A6A/MS4A4E, EPHA1, CD33 and CD2AP are associated with Alzheimer's disease.", "disease/trait": "alzheimer's disease", "initial sample size": "6,688 European ancestry cases, 13,685 European ancestry controls", "replication sample size": "13,182 European ancestry cases, 26,161 European ancestry controls", "region": "11q12.2", "chr_id": "11", "chr_pos": "60171834", "reported gene(s)": "ms4a4e, ms4a6a", "mapped_gene": "ms4a6a", "upstream_gene_id": NaN, "downstream_gene_id": NaN, "snp_gene_ids": "ENSG00000110077", "upstream_gene_distance": NaN, "downstream_gene_distance": NaN, "strongest snp-risk allele": "rs610932-?", "snps": "rs610932", "merged": 0, "snp_id_current": "610932", "context": "3_prime_UTR_variant", "intergenic": 0.0, "risk allele frequency": "0.58", "p-value": 2e-14, "pvalue_mlog": 13.69897000433602, "p-value (text)": NaN, "or or beta": 1.11, "95% ci (text)": "[1.09-1.15]", "platform [snps passing qc]": "Affymetrix, Illumina [496763]", "cnv": "N", "mapped_trait": "Alzheimer disease", "mapped_trait_uri": "http://purl.obolibrary.org/obo/MONDO_0004975", "study accession": "GCST001025", "genotyping technology": "Genome-wide genotyping array"}]
claude-sonnet-4-6	Alzheimer's Disease		1	/Users/caiwansun/Desktop/LLM_PROJECT/claude_sonnet_4_6_default_phenotype-snp-common.csv	phenotype-snp-common	rs3865444	Strong	Weak	gene	clinical_synopsis	SNP row: OMIM via GWAS mapped_gene (recommended vs rs-only).	True	Ensembl	found	Moderate	Matched	True	1	[{"date added to catalog": "2019-03-18", "pubmedid": 30617256, "first author": "Jansen IE", "date": "2019-01-07", "journal": "Nat Genet", "link": "www.ncbi.nlm.nih.gov/pubmed/30617256", "study": "Genome-wide meta-analysis identifies new loci and functional pathways influencing Alzheimer's disease risk.", "disease/trait": "alzheimer's disease or family history of alzheimer's disease", "initial sample size": "24,087 European ancestry late-onset Alzheimer's disease cases, 47,793 European ancestry individuals with family history of Alzheimer's disease, 383,378 European ancestry controls", "replication sample size": NaN, "region": "19q13.41", "chr_id": "19", "chr_pos": "51224706", "reported gene(s)": "cd33", "mapped_gene": "cd33", "upstream_gene_id": NaN, "downstream_gene_id": NaN, "snp_gene_ids": "ENSG00000105383", "upstream_gene_distance": NaN, "downstream_gene_distance": NaN, "strongest snp-risk allele": "rs3865444-A", "snps": "rs3865444", "merged": 0, "snp_id_current": "3865444", "context": "intron_variant", "intergenic": 0.0, "risk allele frequency": "0.32", "p-value": 6e-09, "pvalue_mlog": 8.221848749616356, "p-value (text)": NaN, "or or beta": 5.81, "95% ci (text)": "NR z-unit decrease", "platform [snps passing qc]": "Affymetrix, Illumina [up to 10847151] (imputed)", "cnv": "N", "mapped_trait": "Alzheimer disease, family history of Alzheimer\u2019s disease", "mapped_trait_uri": "http://purl.obolibrary.org/obo/MONDO_0004975, http://www.ebi.ac.uk/efo/EFO_0009268", "study accession": "GCST007320", "genotyping technology": "Genome-wide genotyping array, Exome-wide sequencing"}, {"date added to catalog": "2019-03-18", "pubmedid": 30617256, "first author": "Jansen IE", "date": "2019-01-07", "journal": "Nat Genet", "link": "www.ncbi.nlm.nih.gov/pubmed/30617256", "study": "Genome-wide meta-analysis identifies new loci and functional pathways influencing Alzheimer's disease risk.", "disease/trait": "alzheimer's disease (late onset)", "initial sample size": "24,087 European ancestry cases, 55,058 European ancestry controls", "replication sample size": NaN, "region": "19q13.41", "chr_id": "19", "chr_pos": "51224706", "reported gene(s)": "cd33", "mapped_gene": "cd33", "upstream_gene_id": NaN, "downstream_gene_id": NaN, "snp_gene_ids": "ENSG00000105383", "upstream_gene_distance": NaN, "downstream_gene_distance": NaN, "strongest snp-risk allele": "rs3865444-A", "snps": "rs3865444", "merged": 0, "snp_id_current": "3865444", "context": "intron_variant", "intergenic": 0.0, "risk allele frequency": "NR", "p-value": 4e-08, "pvalue_mlog": 7.397940008672037, "p-value (text)": NaN, "or or beta": 5.4802556, "95% ci (text)": "NR z-score decrease", "platform [snps passing qc]": "Illumina [up to 9862738] (imputed)", "cnv": "N", "mapped_trait": "Alzheimer disease", "mapped_trait_uri": "http://purl.obolibrary.org/obo/MONDO_0004975", "study accession": "GCST007319", "genotyping technology": "Genome-wide genotyping array, Exome-wide sequencing"}, {"date added to catalog": "2019-11-13", "pubmedid": 31473137, "first author": "Moreno-Grau S", "date": "2019-08-13", "journal": "Alzheimers Dement", "link": "www.ncbi.nlm.nih.gov/pubmed/31473137", "study": "Genome-wide association analysis of dementia and its clinical endophenotypes reveal novel loci associated with Alzheimer's disease and three causality networks: The GR@ACE project.", "disease/trait": "alzheimer's disease", "initial sample size": "4,120 Spanish ancestry cases, 11,999 cases, 3,289 Spanish ancestry controls, 9,236 controls", "replication sample size": "1,943 Spanish ancestry cases, 3,016 Spanish ancestry controls", "region": "19q13.41", "chr_id": "19", "chr_pos": "51224706", "reported gene(s)": "cd33", "mapped_gene": "cd33", "upstream_gene_id": NaN, "downstream_gene_id": NaN, "snp_gene_ids": "ENSG00000105383", "upstream_gene_distance": NaN, "downstream_gene_distance": NaN, "strongest snp-risk allele": "rs3865444-?", "snps": "rs3865444", "merged": 0, "snp_id_current": "3865444", "context": "intron_variant", "intergenic": 0.0, "risk allele frequency": "NR", "p-value": 7e-06, "pvalue_mlog": 5.154901959985743, "p-value (text)": NaN, "or or beta": 1.1111112, "95% ci (text)": NaN, "platform [snps passing qc]": "Affymetrix [up to 7700000] (imputed)", "cnv": "N", "mapped_trait": "Alzheimer disease", "mapped_trait_uri": "http://purl.obolibrary.org/obo/MONDO_0004975", "study accession": "GCST009019", "genotyping technology": "Genome-wide genotyping array"}, {"date added to catalog": "2019-11-13", "pubmedid": 31473137, "first author": "Moreno-Grau S", "date": "2019-08-13", "journal": "Alzheimers Dement", "link": "www.ncbi.nlm.nih.gov/pubmed/31473137", "study": "Genome-wide association analysis of dementia and its clinical endophenotypes reveal novel loci associated with Alzheimer's disease and three causality networks: The GR@ACE project.", "disease/trait": "alzheimer's disease", "initial sample size": "4,120 Spanish ancestry cases, 17,008 cases, 3,289 Spanish ancestry controls, 37,154 controls", "replication sample size": "1,943 Spanish ancestry cases, 8,572 cases, 3,016 Spanish ancestry controls, 11,312 controls", "region": "19q13.41", "chr_id": "19", "chr_pos": "51224706", "reported gene(s)": "cd33", "mapped_gene": "cd33", "upstream_gene_id": NaN, "downstream_gene_id": NaN, "snp_gene_ids": "ENSG00000105383", "upstream_gene_distance": NaN, "downstream_gene_distance": NaN, "strongest snp-risk allele": "rs3865444-?", "snps": "rs3865444", "merged": 0, "snp_id_current": "3865444", "context": "intron_variant", "intergenic": 0.0, "risk allele frequency": "NR", "p-value": 4e-08, "pvalue_mlog": 7.397940008672037, "p-value (text)": NaN, "or or beta": 1.0869565, "95% ci (text)": "[1.05-1.12]", "platform [snps passing qc]": "Affymetrix [up to 7055881] (imputed)", "cnv": "N", "mapped_trait": "Alzheimer disease", "mapped_trait_uri": "http://purl.obolibrary.org/obo/MONDO_0004975", "study accession": "GCST009021", "genotyping technology": "Genome-wide genotyping array"}, {"date added to catalog": "2014-04-16", "pubmedid": 24162737, "first author": "Lambert JC", "date": "2013-10-27", "journal": "Nat Genet", "link": "www.ncbi.nlm.nih.gov/pubmed/24162737", "study": "Meta-analysis of 74,046 individuals identifies 11 new susceptibility loci for Alzheimer's disease.", "disease/trait": "alzheimer's disease (late onset)", "initial sample size": "17,008 European ancestry cases, 37,154 European ancestry controls", "replication sample size": "8,572 European ancestry cases, 11,312 European ancestry controls", "region": "19q13.41", "chr_id": "19", "chr_pos": "51224706", "reported gene(s)": "cd33", "mapped_gene": "cd33", "upstream_gene_id": NaN, "downstream_gene_id": NaN, "snp_gene_ids": "ENSG00000105383", "upstream_gene_distance": NaN, "downstream_gene_distance": NaN, "strongest snp-risk allele": "rs3865444-C", "snps": "rs3865444", "merged": 0, "snp_id_current": "3865444", "context": "intron_variant", "intergenic": 0.0, "risk allele frequency": "0.693", "p-value": 3e-06, "pvalue_mlog": 5.522878745280337, "p-value (text)": NaN, "or or beta": 1.06, "95% ci (text)": "[1.04-1.1]", "platform [snps passing qc]": "Illumina [7055881] (imputed)", "cnv": "N", "mapped_trait": "Alzheimer disease", "mapped_trait_uri": "http://purl.obolibrary.org/obo/MONDO_0004975", "study accession": "GCST002245", "genotyping technology": "Genome-wide genotyping array"}, {"date added to catalog": "2011-05-24", "pubmedid": 21460841, "first author": "Naj AC", "date": "2011-04-03", "journal": "Nat Genet", "link": "www.ncbi.nlm.nih.gov/pubmed/21460841", "study": "Common variants at MS4A4/MS4A6E, CD2AP, CD33 and EPHA1 are associated with late-onset Alzheimer's disease.", "disease/trait": "alzheimer's disease (late onset)", "initial sample size": "8,309 European ancestry cases, 7,366 European ancestry controls", "replication sample size": "10,523 European ancestry cases, 28,231 European ancestry controls", "region": "19q13.41", "chr_id": "19", "chr_pos": "51224706", "reported gene(s)": "cd33", "mapped_gene": "cd33", "upstream_gene_id": NaN, "downstream_gene_id": NaN, "snp_gene_ids": "ENSG00000105383", "upstream_gene_distance": NaN, "downstream_gene_distance": NaN, "strongest snp-risk allele": "rs3865444-?", "snps": "rs3865444", "merged": 0, "snp_id_current": "3865444", "context": "intron_variant", "intergenic": 0.0, "risk allele frequency": "0.70", "p-value": 2e-09, "pvalue_mlog": 8.698970004336019, "p-value (text)": NaN, "or or beta": 1.1, "95% ci (text)": "[1.08-1.14]", "platform [snps passing qc]": "Affymetrix, Illumina [2324889] (imputed)", "cnv": "N", "mapped_trait": "Alzheimer disease", "mapped_trait_uri": "http://purl.obolibrary.org/obo/MONDO_0004975", "study accession": "GCST001026", "genotyping technology": "Genome-wide genotyping array"}, {"date added to catalog": "2018-04-30", "pubmedid": 28714976, "first author": "Sims R", "date": "2017-09-01", "journal": "Nat Genet", "link": "www.ncbi.nlm.nih.gov/pubmed/28714976", "study": "Rare coding variants in PLCG2, ABI3, and TREM2 implicate microglial-mediated innate immunity in Alzheimer's disease.", "disease/trait": "alzheimer's disease (late onset)", "initial sample size": "up to 16,097 European ancestry cases, up to 18,077 European ancestry controls", "replication sample size": "up to 20,693 European ancestry cases, up to 30,266 European ancestry controls", "region": "19q13.41", "chr_id": "19", "chr_pos": "51224706", "reported gene(s)": "cd33", "mapped_gene": "cd33", "upstream_gene_id": NaN, "downstream_gene_id": NaN, "snp_gene_ids": "ENSG00000105383", "upstream_gene_distance": NaN, "downstream_gene_distance": NaN, "strongest snp-risk allele": "rs3865444-?", "snps": "rs3865444", "merged": 0, "snp_id_current": "3865444", "context": "intron_variant", "intergenic": 0.0, "risk allele frequency": "NR", "p-value": 2e-06, "pvalue_mlog": 5.698970004336019, "p-value (text)": NaN, "or or beta": 1.0942049, "95% ci (text)": NaN, "platform [snps passing qc]": "Illumina [241551]", "cnv": "N", "mapped_trait": "late-onset Alzheimers disease", "mapped_trait_uri": "http://www.ebi.ac.uk/efo/EFO_1001870", "study accession": "GCST005549", "genotyping technology": "Exome genotyping array"}]
claude-sonnet-4-6	Alzheimer's Disease		1	/Users/caiwansun/Desktop/LLM_PROJECT/claude_sonnet_4_6_default_phenotype-snp-common.csv	phenotype-snp-common	rs9349407	Strong	Weak	gene	clinical_synopsis	SNP row: OMIM via GWAS mapped_gene (recommended vs rs-only).	True	Ensembl	found	Moderate	Matched	True	1	[{"date added to catalog": "2011-05-24", "pubmedid": 21460841, "first author": "Naj AC", "date": "2011-04-03", "journal": "Nat Genet", "link": "www.ncbi.nlm.nih.gov/pubmed/21460841", "study": "Common variants at MS4A4/MS4A6E, CD2AP, CD33 and EPHA1 are associated with late-onset Alzheimer's disease.", "disease/trait": "alzheimer's disease (late onset)", "initial sample size": "8,309 European ancestry cases, 7,366 European ancestry controls", "replication sample size": "10,523 European ancestry cases, 28,231 European ancestry controls", "region": "6p12.3", "chr_id": "6", "chr_pos": "47485642", "reported gene(s)": "cd2ap", "mapped_gene": "cd2ap", "upstream_gene_id": NaN, "downstream_gene_id": NaN, "snp_gene_ids": "ENSG00000198087", "upstream_gene_distance": NaN, "downstream_gene_distance": NaN, "strongest snp-risk allele": "rs9349407-C", "snps": "rs9349407", "merged": 0, "snp_id_current": "9349407", "context": "intron_variant", "intergenic": 0.0, "risk allele frequency": "0.27", "p-value": 9e-09, "pvalue_mlog": 8.045757490560675, "p-value (text)": NaN, "or or beta": 1.11, "95% ci (text)": "[1.07-1.15]", "platform [snps passing qc]": "Affymetrix, Illumina [2324889] (imputed)", "cnv": "N", "mapped_trait": "Alzheimer disease", "mapped_trait_uri": "http://purl.obolibrary.org/obo/MONDO_0004975", "study accession": "GCST001026", "genotyping technology": "Genome-wide genotyping array"}]
claude-sonnet-4-6	Alzheimer's Disease		1	/Users/caiwansun/Desktop/LLM_PROJECT/claude_sonnet_4_6_default_phenotype-snp-common.csv	phenotype-snp-common	rs75932628	Strong	Weak	gene	clinical_synopsis	SNP row: OMIM via GWAS mapped_gene (recommended vs rs-only).	True	Ensembl	found	Moderate	Matched	True	1	[{"date added to catalog": "2018-04-30", "pubmedid": 28714976, "first author": "Sims R", "date": "2017-09-01", "journal": "Nat Genet", "link": "www.ncbi.nlm.nih.gov/pubmed/28714976", "study": "Rare coding variants in PLCG2, ABI3, and TREM2 implicate microglial-mediated innate immunity in Alzheimer's disease.", "disease/trait": "alzheimer's disease (late onset)", "initial sample size": "up to 16,097 European ancestry cases, up to 18,077 European ancestry controls", "replication sample size": "up to 20,693 European ancestry cases, up to 30,266 European ancestry controls", "region": "6p21.1", "chr_id": "6", "chr_pos": "41161514", "reported gene(s)": "trem2", "mapped_gene": "trem2", "upstream_gene_id": NaN, "downstream_gene_id": NaN, "snp_gene_ids": "ENSG00000095970", "upstream_gene_distance": NaN, "downstream_gene_distance": NaN, "strongest snp-risk allele": "rs75932628-T", "snps": "rs75932628", "merged": 0, "snp_id_current": "75932628", "context": "missense_variant", "intergenic": 0.0, "risk allele frequency": "NR", "p-value": 5e-24, "pvalue_mlog": 23.30102999566398, "p-value (text)": NaN, "or or beta": 2.4557426, "95% ci (text)": "[2.06-2.92]", "platform [snps passing qc]": "Illumina [241551]", "cnv": "N", "mapped_trait": "late-onset Alzheimers disease", "mapped_trait_uri": "http://www.ebi.ac.uk/efo/EFO_1001870", "study accession": "GCST005549", "genotyping technology": "Exome genotyping array"}, {"date added to catalog": "2014-02-13", "pubmedid": 23150908, "first author": "Jonsson T", "date": "2012-11-14", "journal": "N Engl J Med", "link": "www.ncbi.nlm.nih.gov/pubmed/23150908", "study": "Variant of TREM2 associated with the risk of Alzheimer's disease.", "disease/trait": "alzheimer's disease", "initial sample size": "3,550 European ancestry cases, 8,888 European ancestry controls", "replication sample size": "694 European ancestry cases, 4,375 European ancestry controls, 1,343 cases, 5,352 controls", "region": "6p21.1", "chr_id": "6", "chr_pos": "41161514", "reported gene(s)": "trem2", "mapped_gene": "trem2", "upstream_gene_id": NaN, "downstream_gene_id": NaN, "snp_gene_ids": "ENSG00000095970", "upstream_gene_distance": NaN, "downstream_gene_distance": NaN, "strongest snp-risk allele": "rs75932628-T", "snps": "rs75932628", "merged": 0, "snp_id_current": "75932628", "context": "missense_variant", "intergenic": 0.0, "risk allele frequency": "0.0063", "p-value": 2e-12, "pvalue_mlog": 11.69897000433602, "p-value (text)": NaN, "or or beta": 2.9, "95% ci (text)": "[2.16-3.91]", "platform [snps passing qc]": "NR [NR]", "cnv": "N", "mapped_trait": "Alzheimer disease", "mapped_trait_uri": "http://purl.obolibrary.org/obo/MONDO_0004975", "study accession": "GCST001743", "genotyping technology": "Genome-wide genotyping array"}, {"date added to catalog": "2024-04-11", "pubmedid": 37985413, "first author": "Dalmasso MC", "date": "2023-11-20", "journal": "Alzheimers Dement", "link": "www.ncbi.nlm.nih.gov/pubmed/37985413", "study": "The first genome-wide association study in the Argentinian and Chilean populations identifies shared genetics with Europeans in Alzheimer's disease.", "disease/trait": "alzheimer's disease", "initial sample size": "539 Latin American ancestry cases, 854 Latin American ancestry controls, 487,511 European ancestry individuals", "replication sample size": NaN, "region": "6p21.1", "chr_id": "6", "chr_pos": "41161514", "reported gene(s)": NaN, "mapped_gene": "trem2", "upstream_gene_id": NaN, "downstream_gene_id": NaN, "snp_gene_ids": "ENSG00000095970", "upstream_gene_distance": NaN, "downstream_gene_distance": NaN, "strongest snp-risk allele": "rs75932628-T", "snps": "rs75932628", "merged": 0, "snp_id_current": "75932628", "context": "missense_variant", "intergenic": 0.0, "risk allele frequency": "NR", "p-value": 5e-28, "pvalue_mlog": 27.30102999566398, "p-value (text)": NaN, "or or beta": 2.43, "95% ci (text)": "[2.07-2.85]", "platform [snps passing qc]": "NR [NR] (imputed)", "cnv": "N", "mapped_trait": "Alzheimer disease", "mapped_trait_uri": "http://purl.obolibrary.org/obo/MONDO_0004975", "study accession": "GCST90399479", "genotyping technology": "Genome-wide genotyping array"}, {"date added to catalog": "2025-08-14", "pubmedid": 40676597, "first author": "Rajabli F", "date": "2025-07-17", "journal": "Genome Biol", "link": "www.ncbi.nlm.nih.gov/pubmed/40676597", "study": "Multi-ancestry genome-wide meta-analysis of 56,241 individuals identifies known and novel cross-population and ancestry-specific associations as novel risk loci for Alzheimer's disease.", "disease/trait": "alzheimer's disease", "initial sample size": "17,839 European ancestry cases, 19,543 European ancestry controls, 2,114 African American cases, 4,614 African American controls, 3,112 Hispanic cases, 5,787 Hispanic controls, 1,430 East Asian ancestry cases, 1,802 East Asian ancestry controls", "replication sample size": NaN, "region": "6p21.1", "chr_id": "6", "chr_pos": "41161514", "reported gene(s)": NaN, "mapped_gene": "trem2", "upstream_gene_id": NaN, "downstream_gene_id": NaN, "snp_gene_ids": "ENSG00000095970", "upstream_gene_distance": NaN, "downstream_gene_distance": NaN, "strongest snp-risk allele": "rs75932628-T", "snps": "rs75932628", "merged": 0, "snp_id_current": "75932628", "context": "missense_variant", "intergenic": 0.0, "risk allele frequency": "NR", "p-value": 2e-12, "pvalue_mlog": 11.69897000433602, "p-value (text)": NaN, "or or beta": 1.44, "95% ci (text)": "[0.47-4.4]", "platform [snps passing qc]": "Affymetrix, Illumina [NR] (imputed)", "cnv": "N", "mapped_trait": "Alzheimer disease", "mapped_trait_uri": "http://purl.obolibrary.org/obo/MONDO_0004975", "study accession": "GCST90654655", "genotyping technology": "Genome-wide genotyping array"}, {"date added to catalog": "2025-08-14", "pubmedid": 40676597, "first author": "Rajabli F", "date": "2025-07-17", "journal": "Genome Biol", "link": "www.ncbi.nlm.nih.gov/pubmed/40676597", "study": "Multi-ancestry genome-wide meta-analysis of 56,241 individuals identifies known and novel cross-population and ancestry-specific associations as novel risk loci for Alzheimer's disease.", "disease/trait": "alzheimer's disease (adjusted for apoe e4 dosage)", "initial sample size": "17,839 European ancestry cases, 19,543 European ancestry controls, 2,114 African American cases, 4,614 African American controls, 3,112 Hispanic cases, 5,787 Hispanic controls, 1,430 East Asian ancestry cases, 1,802 East Asian ancestry controls", "replication sample size": NaN, "region": "6p21.1", "chr_id": "6", "chr_pos": "41161514", "reported gene(s)": NaN, "mapped_gene": "trem2", "upstream_gene_id": NaN, "downstream_gene_id": NaN, "snp_gene_ids": "ENSG00000095970", "upstream_gene_distance": NaN, "downstream_gene_distance": NaN, "strongest snp-risk allele": "rs75932628-T", "snps": "rs75932628", "merged": 0, "snp_id_current": "75932628", "context": "missense_variant", "intergenic": 0.0, "risk allele frequency": "NR", "p-value": 2e-11, "pvalue_mlog": 10.69897000433602, "p-value (text)": NaN, "or or beta": 1.1, "95% ci (text)": "[0.21-5.66]", "platform [snps passing qc]": "Affymetrix, Illumina [NR] (imputed)", "cnv": "N", "mapped_trait": "Alzheimer disease, APOE carrier status", "mapped_trait_uri": "http://purl.obolibrary.org/obo/MONDO_0004975, http://www.ebi.ac.uk/efo/EFO_0007659", "study accession": "GCST90654656", "genotyping technology": "Genome-wide genotyping array"}, {"date added to catalog": "2023-09-04", "pubmedid": 36738287, "first author": "Li YJ", "date": "2023-02-04", "journal": "Alzheimers Dement", "link": "www.ncbi.nlm.nih.gov/pubmed/36738287", "study": "Identification of novel genes for age-at-onset of Alzheimer's disease by combining quantitative and survival trait analyses.", "disease/trait": "alzheimer's disease (age of onset)", "initial sample size": "9,219 European ancestry cases, 10,345 European ancestry controls", "replication sample size": NaN, "region": "6p21.1", "chr_id": "6", "chr_pos": "41161514", "reported gene(s)": NaN, "mapped_gene": "trem2", "upstream_gene_id": NaN, "downstream_gene_id": NaN, "snp_gene_ids": "ENSG00000095970", "upstream_gene_distance": NaN, "downstream_gene_distance": NaN, "strongest snp-risk allele": "rs75932628-T", "snps": "rs75932628", "merged": 0, "snp_id_current": "75932628", "context": "missense_variant", "intergenic": 0.0, "risk allele frequency": "0.01", "p-value": 1e-13, "pvalue_mlog": 13.0, "p-value (text)": NaN, "or or beta": 1.07, "95% ci (text)": "[1.05-1.09]", "platform [snps passing qc]": "Affymetrix, Illumina [NR] (imputed)", "cnv": "N", "mapped_trait": "age of onset of Alzheimer disease", "mapped_trait_uri": "http://purl.obolibrary.org/obo/OBA_2001000", "study accession": "GCST90281036", "genotyping technology": "Genome-wide genotyping array"}, {"date added to catalog": "2022-01-24", "pubmedid": 33637690, "first author": "He L", "date": "2021-02-26", "journal": "Transl Psychiatry", "link": "www.ncbi.nlm.nih.gov/pubmed/33637690", "study": "Exome-wide age-of-onset analysis reveals exonic variants in ERN1 and SPPL2C associated with Alzheimer's disease.", "disease/trait": "alzheimer's disease (age of onset)", "initial sample size": "10,216 European ancestry individuals", "replication sample size": "9,261 European ancestry individuals", "region": "6p21.1", "chr_id": "6", "chr_pos": "41161514", "reported gene(s)": NaN, "mapped_gene": "trem2", "upstream_gene_id": NaN, "downstream_gene_id": NaN, "snp_gene_ids": "ENSG00000095970", "upstream_gene_distance": NaN, "downstream_gene_distance": NaN, "strongest snp-risk allele": "rs75932628-?", "snps": "rs75932628", "merged": 0, "snp_id_current": "75932628", "context": "missense_variant", "intergenic": 0.0, "risk allele frequency": "NR", "p-value": 8e-17, "pvalue_mlog": 16.096910013008056, "p-value (text)": NaN, "or or beta": 2.76, "95% ci (text)": NaN, "platform [snps passing qc]": "NR [110450]", "cnv": "N", "mapped_trait": "Alzheimer disease, age at onset", "mapped_trait_uri": "http://purl.obolibrary.org/obo/MONDO_0004975, http://www.ebi.ac.uk/efo/EFO_0004847", "study accession": "GCST90093287", "genotyping technology": "Exome-wide sequencing"}, {"date added to catalog": "2022-04-06", "pubmedid": 35379992, "first author": "Bellenguez C", "date": "2022-04-04", "journal": "Nat Genet", "link": "www.ncbi.nlm.nih.gov/pubmed/35379992", "study": "New insights into the genetic etiology of Alzheimer's disease and related dementias.", "disease/trait": "alzheimer's disease", "initial sample size": "39,106 European ancestry clinically diagnosed cases, 46,828 European ancestry proxy cases, 401,577 European ancestry controls", "replication sample size": "25,392 cases, 276,086 controls", "region": "6p21.1", "chr_id": "6", "chr_pos": "41161514", "reported gene(s)": NaN, "mapped_gene": "trem2", "upstream_gene_id": NaN, "downstream_gene_id": NaN, "snp_gene_ids": "ENSG00000095970", "upstream_gene_distance": NaN, "downstream_gene_distance": NaN, "strongest snp-risk allele": "rs75932628-T", "snps": "rs75932628", "merged": 0, "snp_id_current": "75932628", "context": "missense_variant", "intergenic": 0.0, "risk allele frequency": "0.0031", "p-value": 3e-37, "pvalue_mlog": 36.52287874528034, "p-value (text)": NaN, "or or beta": 2.39, "95% ci (text)": "[2.09-2.73]", "platform [snps passing qc]": "Affymetrix, Illumina [21101114] (imputed)", "cnv": "N", "mapped_trait": "Alzheimer disease", "mapped_trait_uri": "http://purl.obolibrary.org/obo/MONDO_0004975", "study accession": "GCST90027158", "genotyping technology": "Genome-wide genotyping array"}]
claude-sonnet-4-6	Alzheimer's Disease		1	/Users/caiwansun/Desktop/LLM_PROJECT/claude_sonnet_4_6_default_phenotype-snp-common.csv	phenotype-snp-common	rs28834970	Strong	Weak	gene	clinical_synopsis	SNP row: OMIM via GWAS mapped_gene (recommended vs rs-only).	True	Ensembl	found	Moderate	Matched	True	1	[{"date added to catalog": "2018-07-20", "pubmedid": 29777097, "first author": "Marioni RE", "date": "2018-05-18", "journal": "Transl Psychiatry", "link": "www.ncbi.nlm.nih.gov/pubmed/29777097", "study": "GWAS on family history of Alzheimer's disease.", "disease/trait": "alzheimer's disease or family history of alzheimer's disease", "initial sample size": "up to 42,034 British ancestry individuals with parental history of Alzheimer's disease, at least 272,244 British ancestry individuals with no parental history of Alzheimer's disease, 25,580 Alzheimer's disease cases, 48,466 controls", "replication sample size": NaN, "region": "8p21.2", "chr_id": "8", "chr_pos": "27337604", "reported gene(s)": "nr", "mapped_gene": "ptk2b", "upstream_gene_id": NaN, "downstream_gene_id": NaN, "snp_gene_ids": "ENSG00000120899", "upstream_gene_distance": NaN, "downstream_gene_distance": NaN, "strongest snp-risk allele": "rs28834970-?", "snps": "rs28834970", "merged": 0, "snp_id_current": "28834970", "context": "intron_variant", "intergenic": 0.0, "risk allele frequency": "NR", "p-value": 6e-16, "pvalue_mlog": 15.221848749616356, "p-value (text)": NaN, "or or beta": 1.0666256, "95% ci (text)": "[1.05003132808944-1.08348207689744]", "platform [snps passing qc]": "Affymetrix [7795605] (imputed)", "cnv": "N", "mapped_trait": "Alzheimer disease, family history of Alzheimer\u2019s disease", "mapped_trait_uri": "http://purl.obolibrary.org/obo/MONDO_0004975, http://www.ebi.ac.uk/efo/EFO_0009268", "study accession": "GCST005922", "genotyping technology": "Genome-wide genotyping array"}, {"date added to catalog": "2019-03-18", "pubmedid": 30617256, "first author": "Jansen IE", "date": "2019-01-07", "journal": "Nat Genet", "link": "www.ncbi.nlm.nih.gov/pubmed/30617256", "study": "Genome-wide meta-analysis identifies new loci and functional pathways influencing Alzheimer's disease risk.", "disease/trait": "alzheimer's disease or family history of alzheimer's disease", "initial sample size": "24,087 European ancestry late-onset Alzheimer's disease cases, 47,793 European ancestry individuals with family history of Alzheimer's disease, 383,378 European ancestry controls", "replication sample size": NaN, "region": "8p21.2", "chr_id": "8", "chr_pos": "27337604", "reported gene(s)": "ptk2b", "mapped_gene": "ptk2b", "upstream_gene_id": NaN, "downstream_gene_id": NaN, "snp_gene_ids": "ENSG00000120899", "upstream_gene_distance": NaN, "downstream_gene_distance": NaN, "strongest snp-risk allele": "rs28834970-C", "snps": "rs28834970", "merged": 0, "snp_id_current": "28834970", "context": "intron_variant", "intergenic": 0.0, "risk allele frequency": "0.3644", "p-value": 1e-11, "pvalue_mlog": 11.0, "p-value (text)": NaN, "or or beta": 6.8, "95% ci (text)": "NR z-unit increase", "platform [snps passing qc]": "Affymetrix, Illumina [up to 10847151] (imputed)", "cnv": "N", "mapped_trait": "Alzheimer disease, family history of Alzheimer\u2019s disease", "mapped_trait_uri": "http://purl.obolibrary.org/obo/MONDO_0004975, http://www.ebi.ac.uk/efo/EFO_0009268", "study accession": "GCST007320", "genotyping technology": "Genome-wide genotyping array, Exome-wide sequencing"}, {"date added to catalog": "2019-03-18", "pubmedid": 30617256, "first author": "Jansen IE", "date": "2019-01-07", "journal": "Nat Genet", "link": "www.ncbi.nlm.nih.gov/pubmed/30617256", "study": "Genome-wide meta-analysis identifies new loci and functional pathways influencing Alzheimer's disease risk.", "disease/trait": "alzheimer's disease (late onset)", "initial sample size": "24,087 European ancestry cases, 55,058 European ancestry controls", "replication sample size": NaN, "region": "8p21.2", "chr_id": "8", "chr_pos": "27337604", "reported gene(s)": "ptk2b", "mapped_gene": "ptk2b", "upstream_gene_id": NaN, "downstream_gene_id": NaN, "snp_gene_ids": "ENSG00000120899", "upstream_gene_distance": NaN, "downstream_gene_distance": NaN, "strongest snp-risk allele": "rs28834970-C", "snps": "rs28834970", "merged": 0, "snp_id_current": "28834970", "context": "intron_variant", "intergenic": 0.0, "risk allele frequency": "NR", "p-value": 7e-08, "pvalue_mlog": 7.154901959985743, "p-value (text)": NaN, "or or beta": 5.39, "95% ci (text)": "NR z-score increase", "platform [snps passing qc]": "Illumina [up to 9862738] (imputed)", "cnv": "N", "mapped_trait": "Alzheimer disease", "mapped_trait_uri": "http://purl.obolibrary.org/obo/MONDO_0004975", "study accession": "GCST007319", "genotyping technology": "Genome-wide genotyping array, Exome-wide sequencing"}, {"date added to catalog": "2019-03-18", "pubmedid": 30617256, "first author": "Jansen IE", "date": "2019-01-07", "journal": "Nat Genet", "link": "www.ncbi.nlm.nih.gov/pubmed/30617256", "study": "Genome-wide meta-analysis identifies new loci and functional pathways influencing Alzheimer's disease risk.", "disease/trait": "family history of alzheimer's disease", "initial sample size": "47,793 European ancestry cases, 328,320 European ancestry controls", "replication sample size": NaN, "region": "8p21.2", "chr_id": "8", "chr_pos": "27337604", "reported gene(s)": "ptk2b", "mapped_gene": "ptk2b", "upstream_gene_id": NaN, "downstream_gene_id": NaN, "snp_gene_ids": "ENSG00000120899", "upstream_gene_distance": NaN, "downstream_gene_distance": NaN, "strongest snp-risk allele": "rs28834970-C", "snps": "rs28834970", "merged": 0, "snp_id_current": "28834970", "context": "intron_variant", "intergenic": 0.0, "risk allele frequency": "NR", "p-value": 2e-07, "pvalue_mlog": 6.698970004336019, "p-value (text)": NaN, "or or beta": 0.008589, "95% ci (text)": "NR unit increase", "platform [snps passing qc]": "Affymetrix [10847151] (imputed)", "cnv": "N", "mapped_trait": "family history of Alzheimer\u2019s disease", "mapped_trait_uri": "http://www.ebi.ac.uk/efo/EFO_0009268", "study accession": "GCST007321", "genotyping technology": "Genome-wide genotyping array"}, {"date added to catalog": "2019-11-13", "pubmedid": 31473137, "first author": "Moreno-Grau S", "date": "2019-08-13", "journal": "Alzheimers Dement", "link": "www.ncbi.nlm.nih.gov/pubmed/31473137", "study": "Genome-wide association analysis of dementia and its clinical endophenotypes reveal novel loci associated with Alzheimer's disease and three causality networks: The GR@ACE project.", "disease/trait": "alzheimer's disease", "initial sample size": "4,120 Spanish ancestry cases, 17,008 cases, 3,289 Spanish ancestry controls, 37,154 controls", "replication sample size": "1,943 Spanish ancestry cases, 8,572 cases, 3,016 Spanish ancestry controls, 11,312 controls", "region": "8p21.2", "chr_id": "8", "chr_pos": "27337604", "reported gene(s)": "ptk2b", "mapped_gene": "ptk2b", "upstream_gene_id": NaN, "downstream_gene_id": NaN, "snp_gene_ids": "ENSG00000120899", "upstream_gene_distance": NaN, "downstream_gene_distance": NaN, "strongest snp-risk allele": "rs28834970-?", "snps": "rs28834970", "merged": 0, "snp_id_current": "28834970", "context": "intron_variant", "intergenic": 0.0, "risk allele frequency": "NR", "p-value": 6e-09, "pvalue_mlog": 8.221848749616356, "p-value (text)": NaN, "or or beta": 1.09, "95% ci (text)": "[1.12-1.06]", "platform [snps passing qc]": "Affymetrix [up to 7055881] (imputed)", "cnv": "N", "mapped_trait": "Alzheimer disease", "mapped_trait_uri": "http://purl.obolibrary.org/obo/MONDO_0004975", "study accession": "GCST009021", "genotyping technology": "Genome-wide genotyping array"}, {"date added to catalog": "2014-04-16", "pubmedid": 24162737, "first author": "Lambert JC", "date": "2013-10-27", "journal": "Nat Genet", "link": "www.ncbi.nlm.nih.gov/pubmed/24162737", "study": "Meta-analysis of 74,046 individuals identifies 11 new susceptibility loci for Alzheimer's disease.", "disease/trait": "alzheimer's disease (late onset)", "initial sample size": "17,008 European ancestry cases, 37,154 European ancestry controls", "replication sample size": "8,572 European ancestry cases, 11,312 European ancestry controls", "region": "8p21.2", "chr_id": "8", "chr_pos": "27337604", "reported gene(s)": "ptk2b", "mapped_gene": "ptk2b", "upstream_gene_id": NaN, "downstream_gene_id": NaN, "snp_gene_ids": "ENSG00000120899", "upstream_gene_distance": NaN, "downstream_gene_distance": NaN, "strongest snp-risk allele": "rs28834970-C", "snps": "rs28834970", "merged": 0, "snp_id_current": "28834970", "context": "intron_variant", "intergenic": 0.0, "risk allele frequency": "0.366", "p-value": 7e-14, "pvalue_mlog": 13.154901959985745, "p-value (text)": NaN, "or or beta": 1.1, "95% ci (text)": "[1.08-1.13]", "platform [snps passing qc]": "Illumina [7055881] (imputed)", "cnv": "N", "mapped_trait": "Alzheimer disease", "mapped_trait_uri": "http://purl.obolibrary.org/obo/MONDO_0004975", "study accession": "GCST002245", "genotyping technology": "Genome-wide genotyping array"}, {"date added to catalog": "2018-07-20", "pubmedid": 29777097, "first author": "Marioni RE", "date": "2018-05-18", "journal": "Transl Psychiatry", "link": "www.ncbi.nlm.nih.gov/pubmed/29777097", "study": "GWAS on family history of Alzheimer's disease.", "disease/trait": "family history of alzheimer's disease", "initial sample size": "up to 42,034 British ancestry individuals with parental history of Alzheimer's disease, at least 272,244 European ancestry individuals with no parental history of Alzheimer's disease", "replication sample size": NaN, "region": "8p21.2", "chr_id": "8", "chr_pos": "27337604", "reported gene(s)": "nr", "mapped_gene": "ptk2b", "upstream_gene_id": NaN, "downstream_gene_id": NaN, "snp_gene_ids": "ENSG00000120899", "upstream_gene_distance": NaN, "downstream_gene_distance": NaN, "strongest snp-risk allele": "rs28834970-?", "snps": "rs28834970", "merged": 0, "snp_id_current": "28834970", "context": "intron_variant", "intergenic": 0.0, "risk allele frequency": "NR", "p-value": 7e-06, "pvalue_mlog": 5.154901959985743, "p-value (text)": NaN, "or or beta": 1.0458187, "95% ci (text)": NaN, "platform [snps passing qc]": "Affymetrix [7795605] (imputed)", "cnv": "N", "mapped_trait": "family history of Alzheimer\u2019s disease", "mapped_trait_uri": "http://www.ebi.ac.uk/efo/EFO_0009268", "study accession": "GCST005921", "genotyping technology": "Genome-wide genotyping array"}, {"date added to catalog": "2022-03-15", "pubmedid": 34743297, "first author": "Kulminski AM", "date": "2021-11-06", "journal": "Geroscience", "link": "www.ncbi.nlm.nih.gov/pubmed/34743297", "study": "Pleiotropic predisposition to Alzheimer's disease and educational attainment: insights from the summary statistics analysis.", "disease/trait": "alzheimer's disease or educational attainment (pleiotropy)", "initial sample size": "(see Lambert 2013 and Okbay 2016)", "replication sample size": NaN, "region": "8p21.2", "chr_id": "8", "chr_pos": "27337604", "reported gene(s)": NaN, "mapped_gene": "ptk2b", "upstream_gene_id": NaN, "downstream_gene_id": NaN, "snp_gene_ids": "ENSG00000120899", "upstream_gene_distance": NaN, "downstream_gene_distance": NaN, "strongest snp-risk allele": "rs28834970-T", "snps": "rs28834970", "merged": 0, "snp_id_current": "28834970", "context": "intron_variant", "intergenic": 0.0, "risk allele frequency": "0.6474", "p-value": 1e-08, "pvalue_mlog": 8.0, "p-value (text)": NaN, "or or beta": 42.383987, "95% ci (text)": "z score increase", "platform [snps passing qc]": "NR [6814003]", "cnv": "N", "mapped_trait": "Alzheimer disease, educational attainment", "mapped_trait_uri": "http://purl.obolibrary.org/obo/MONDO_0004975, http://www.ebi.ac.uk/efo/EFO_0011015", "study accession": "GCST90095190", "genotyping technology": "Genome-wide genotyping array"}, {"date added to catalog": "2024-12-04", "pubmedid": 39537608, "first author": "Koskeridis F", "date": "2024-11-13", "journal": "Nat Commun", "link": "www.ncbi.nlm.nih.gov/pubmed/39537608", "study": "Multi-trait association analysis reveals shared genetic loci between Alzheimer's disease and cardiovascular traits.", "disease/trait": "alzheimer's disease (mtag)", "initial sample size": "at least 71,880 European ancestry cases, at least 383,378 European ancestry controls (MTAG boosted by 185,000 coronary artery disease samples)", "replication sample size": NaN, "region": "8p21.2", "chr_id": "8", "chr_pos": "27337604", "reported gene(s)": NaN, "mapped_gene": "ptk2b", "upstream_gene_id": NaN, "downstream_gene_id": NaN, "snp_gene_ids": "ENSG00000120899", "upstream_gene_distance": NaN, "downstream_gene_distance": NaN, "strongest snp-risk allele": "rs28834970-C", "snps": "rs28834970", "merged": 0, "snp_id_current": "28834970", "context": "intron_variant", "intergenic": 0.0, "risk allele frequency": "NR", "p-value": 1e-08, "pvalue_mlog": 8.0, "p-value (text)": NaN, "or or beta": 0.012829725, "95% ci (text)": "[0.0084-0.0172] unit increase", "platform [snps passing qc]": "NR [5991799] (imputed)", "cnv": "N", "mapped_trait": "Alzheimer disease", "mapped_trait_uri": "http://purl.obolibrary.org/obo/MONDO_0004975", "study accession": "GCST90449058", "genotyping technology": "Genome-wide genotyping array"}]
claude-sonnet-4-6	Lung Cancer		1	/Users/caiwansun/Desktop/LLM_PROJECT/claude_sonnet_4_6_default_phenotype-snp-common.csv	phenotype-snp-common	rs16969968	Strong	Strong	gene	clinical_synopsis	SNP row: OMIM via GWAS mapped_gene (recommended vs rs-only).	True	Ensembl	found	Strong	Matched	True	4	[{"date added to catalog": "2025-07-14", "pubmedid": 37167549, "first author": "Shen S", "date": "2023-05-11", "journal": "Am J Respir Crit Care Med", "link": "www.ncbi.nlm.nih.gov/pubmed/37167549", "study": "A Large-Scale Exome-Wide Association Study Identifies Novel Germline Mutations in Lung Cancer.", "disease/trait": "lung cancer", "initial sample size": "4,083 European ancestry cases, 334,643 European ancestry controls", "replication sample size": "26,229 European ancestry cases, 318,259 European ancestry controls", "region": "15q25.1", "chr_id": "15", "chr_pos": "78590583", "reported gene(s)": NaN, "mapped_gene": "chrna5", "upstream_gene_id": NaN, "downstream_gene_id": NaN, "snp_gene_ids": "ENSG00000169684", "upstream_gene_distance": NaN, "downstream_gene_distance": NaN, "strongest snp-risk allele": "rs16969968-A", "snps": "rs16969968", "merged": 0, "snp_id_current": "16969968", "context": "missense_variant", "intergenic": 0.0, "risk allele frequency": "0.331", "p-value": 1.9999999999999998e-54, "pvalue_mlog": 53.69897000433602, "p-value (text)": NaN, "or or beta": 0.219, "95% ci (text)": "[0.2-0.24] unit increase", "platform [snps passing qc]": "Illumina [216739] (imputed)", "cnv": "N", "mapped_trait": "lung carcinoma", "mapped_trait_uri": "http://www.ebi.ac.uk/efo/EFO_0001071", "study accession": "GCST90296660", "genotyping technology": "Genome-wide genotyping array"}, {"date added to catalog": "2022-09-20", "pubmedid": 35915169, "first author": "Byun J", "date": "2022-08-01", "journal": "Nat Genet", "link": "www.ncbi.nlm.nih.gov/pubmed/35915169", "study": "Cross-ancestry genome-wide meta-analysis of 61,047 cases and 947,237 controls identifies new susceptibility loci contributing to lung cancer.", "disease/trait": "small cell lung carcinoma", "initial sample size": "2,267 European ancestry cases, 23,173 European ancestry controls, 99 East Asian ancestry cases, 5,372 East Asian ancestry controls, 116 African American cases, 3,774 African American controls", "replication sample size": "1,268 European ancestry cases, 365,282 European ancestry controls, 29 African American cases, 560 African American controls", "region": "15q25.1", "chr_id": "15", "chr_pos": "78590583", "reported gene(s)": NaN, "mapped_gene": "chrna5", "upstream_gene_id": NaN, "downstream_gene_id": NaN, "snp_gene_ids": "ENSG00000169684", "upstream_gene_distance": NaN, "downstream_gene_distance": NaN, "strongest snp-risk allele": "rs16969968-?", "snps": "rs16969968", "merged": 0, "snp_id_current": "16969968", "context": "missense_variant", "intergenic": 0.0, "risk allele frequency": "NR", "p-value": 1.0000000000000001e-23, "pvalue_mlog": 23.0, "p-value (text)": NaN, "or or beta": 0.26, "95% ci (text)": "[0.2-0.32] unit increase", "platform [snps passing qc]": "Affymetrix [NR] (imputed)", "cnv": "N", "mapped_trait": "small cell lung carcinoma", "mapped_trait_uri": "http://www.ebi.ac.uk/efo/EFO_0000702", "study accession": "GCST90134664", "genotyping technology": "Genome-wide genotyping array"}]
claude-sonnet-4-6	Lung Cancer		1	/Users/caiwansun/Desktop/LLM_PROJECT/claude_sonnet_4_6_default_phenotype-snp-common.csv	phenotype-snp-common	rs2736100	Strong	Strong	gene	clinical_synopsis	SNP row: OMIM via GWAS mapped_gene (recommended vs rs-only).	True	Ensembl	found	Strong	Matched	True	5	[{"date added to catalog": "2013-02-01", "pubmedid": 23143601, "first author": "Lan Q", "date": "2012-11-11", "journal": "Nat Genet", "link": "www.ncbi.nlm.nih.gov/pubmed/23143601", "study": "Genome-wide association analysis identifies new lung cancer susceptibility loci in never-smoking women in Asia.", "disease/trait": "lung cancer", "initial sample size": "5,510 East Asian ancestry cases, 4,544 East Asian ancestry controls", "replication sample size": "1,099 East Asian ancestry cases, 2,913 East Asian ancestry controls", "region": "5p15.33", "chr_id": "5", "chr_pos": "1286401", "reported gene(s)": "tert, htert", "mapped_gene": "tert", "upstream_gene_id": NaN, "downstream_gene_id": NaN, "snp_gene_ids": "ENSG00000164362", "upstream_gene_distance": NaN, "downstream_gene_distance": NaN, "strongest snp-risk allele": "rs2736100-G", "snps": "rs2736100", "merged": 0, "snp_id_current": "2736100", "context": "intron_variant", "intergenic": 0.0, "risk allele frequency": "0.40", "p-value": 4e-27, "pvalue_mlog": 26.397940008672037, "p-value (text)": NaN, "or or beta": 1.38, "95% ci (text)": "[1.30-1.47]", "platform [snps passing qc]": "Illumina [596032]", "cnv": "N", "mapped_trait": "lung carcinoma", "mapped_trait_uri": "http://www.ebi.ac.uk/efo/EFO_0001071", "study accession": "GCST001740", "genotyping technology": "Genome-wide genotyping array"}, {"date added to catalog": "2017-09-14", "pubmedid": 28604732, "first author": "Wang Z", "date": "2017-06-12", "journal": "Nat Genet", "link": "www.ncbi.nlm.nih.gov/pubmed/28604732", "study": "Meta-analysis of five genome-wide association studies identifies multiple new loci associated with testicular germ cell tumor.", "disease/trait": "testicular germ cell tumor", "initial sample size": "3,558 European ancestry cases, 13,970 European ancestry controls", "replication sample size": NaN, "region": "5p15.33", "chr_id": "5", "chr_pos": "1286401", "reported gene(s)": "tert, htert", "mapped_gene": "tert", "upstream_gene_id": NaN, "downstream_gene_id": NaN, "snp_gene_ids": "ENSG00000164362", "upstream_gene_distance": NaN, "downstream_gene_distance": NaN, "strongest snp-risk allele": "rs2736100-A", "snps": "rs2736100", "merged": 0, "snp_id_current": "2736100", "context": "intron_variant", "intergenic": 0.0, "risk allele frequency": "0.5", "p-value": 8e-20, "pvalue_mlog": 19.096910013008056, "p-value (text)": NaN, "or or beta": 1.29, "95% ci (text)": "1.22\u20131.37", "platform [snps passing qc]": "Illumina [9210350] (imputed)", "cnv": "N", "mapped_trait": "Testicular Germ Cell Tumor", "mapped_trait_uri": "http://www.ebi.ac.uk/efo/EFO_1000566", "study accession": "GCST004713", "genotyping technology": "Genome-wide genotyping array"}, {"date added to catalog": "2017-08-31", "pubmedid": 28604728, "first author": "Litchfield K", "date": "2017-06-12", "journal": "Nat Genet", "link": "www.ncbi.nlm.nih.gov/pubmed/28604728", "study": "Identification of 19 new risk loci and potential regulatory mechanisms influencing susceptibility to testicular germ cell tumor.", "disease/trait": "testicular germ cell tumor", "initial sample size": "5,518 European ancestry cases, 19,055 European ancestry controls", "replication sample size": "1,801 European ancestry cases, 4,027 European ancestry controls", "region": "5p15.33", "chr_id": "5", "chr_pos": "1286401", "reported gene(s)": "tert", "mapped_gene": "tert", "upstream_gene_id": NaN, "downstream_gene_id": NaN, "snp_gene_ids": "ENSG00000164362", "upstream_gene_distance": NaN, "downstream_gene_distance": NaN, "strongest snp-risk allele": "rs2736100-A", "snps": "rs2736100", "merged": 0, "snp_id_current": "2736100", "context": "intron_variant", "intergenic": 0.0, "risk allele frequency": "0.51", "p-value": 8.999999999999998e-25, "pvalue_mlog": 24.045757490560675, "p-value (text)": NaN, "or or beta": 1.28, "95% ci (text)": "[1.24\u20131.33]", "platform [snps passing qc]": "Illumina [at least 371504] (imputed)", "cnv": "N", "mapped_trait": "Testicular Germ Cell Tumor", "mapped_trait_uri": "http://www.ebi.ac.uk/efo/EFO_1000566", "study accession": "GCST004635", "genotyping technology": "Genome-wide genotyping array"}, {"date added to catalog": "2017-02-10", "pubmedid": 27501781, "first author": "Shiraishi K", "date": "2016-08-09", "journal": "Nat Commun", "link": "www.ncbi.nlm.nih.gov/pubmed/27501781", "study": "Association of variations in HLA class II and other loci with susceptibility to EGFR-mutated lung adenocarcinoma.", "disease/trait": "egfr mutation-positive lung adenocarcinoma", "initial sample size": "663 Japanese ancestry cases, 4,367 Japanese ancestry controls", "replication sample size": "2,510 Japanese ancestry cases, 10,791 Japanese ancestry controls", "region": "5p15.33", "chr_id": "5", "chr_pos": "1286401", "reported gene(s)": "tert", "mapped_gene": "tert", "upstream_gene_id": NaN, "downstream_gene_id": NaN, "snp_gene_ids": "ENSG00000164362", "upstream_gene_distance": NaN, "downstream_gene_distance": NaN, "strongest snp-risk allele": "rs2736100-G", "snps": "rs2736100", "merged": 0, "snp_id_current": "2736100", "context": "intron_variant", "intergenic": 0.0, "risk allele frequency": "0.387", "p-value": 2e-31, "pvalue_mlog": 30.69897000433602, "p-value (text)": NaN, "or or beta": 1.42, "95% ci (text)": "[1.34-1.50]", "platform [snps passing qc]": "Illumina [NR] (imputed)", "cnv": "N", "mapped_trait": "lung adenocarcinoma", "mapped_trait_uri": "http://www.ebi.ac.uk/efo/EFO_0000571", "study accession": "GCST003605", "genotyping technology": "Genome-wide genotyping array"}, {"date added to catalog": "2010-07-12", "pubmedid": 20543847, "first author": "Turnbull C", "date": "2010-06-13", "journal": "Nat Genet", "link": "www.ncbi.nlm.nih.gov/pubmed/20543847", "study": "Variants near DMRT1, TERT and ATF7IP are associated with testicular germ cell cancer.", "disease/trait": "testicular germ cell cancer", "initial sample size": "979 European ancestry cases, 4,947 European ancestry controls", "replication sample size": "664 European ancestry cases, 3,456 European ancestry controls", "region": "5p15.33", "chr_id": "5", "chr_pos": "1286401", "reported gene(s)": "tert", "mapped_gene": "tert", "upstream_gene_id": NaN, "downstream_gene_id": NaN, "snp_gene_ids": "ENSG00000164362", "upstream_gene_distance": NaN, "downstream_gene_distance": NaN, "strongest snp-risk allele": "rs2736100-T", "snps": "rs2736100", "merged": 0, "snp_id_current": "2736100", "context": "intron_variant", "intergenic": 0.0, "risk allele frequency": "0.49", "p-value": 8e-15, "pvalue_mlog": 14.096910013008056, "p-value (text)": NaN, "or or beta": 1.33, "95% ci (text)": "[1.18-1.50]", "platform [snps passing qc]": "Illumina [298782]", "cnv": "N", "mapped_trait": "testicular carcinoma", "mapped_trait_uri": "http://www.ebi.ac.uk/efo/EFO_0005088", "study accession": "GCST000701", "genotyping technology": "Genome-wide genotyping array"}, {"date added to catalog": "2011-08-03", "pubmedid": 21725308, "first author": "Hu Z", "date": "2011-07-03", "journal": "Nat Genet", "link": "www.ncbi.nlm.nih.gov/pubmed/21725308", "study": "A genome-wide association study identifies two new lung cancer susceptibility loci at 13q12.12 and 22q12.2 in Han Chinese.", "disease/trait": "lung cancer", "initial sample size": "2,331 Han Chinese ancestry cases, 3,077 Han Chinese ancestry controls", "replication sample size": "6,313 Han Chinese ancestry cases, 6,409 Han Chinese ancestry controls", "region": "5p15.33", "chr_id": "5", "chr_pos": "1286401", "reported gene(s)": "tert", "mapped_gene": "tert", "upstream_gene_id": NaN, "downstream_gene_id": NaN, "snp_gene_ids": "ENSG00000164362", "upstream_gene_distance": NaN, "downstream_gene_distance": NaN, "strongest snp-risk allele": "rs2736100-C", "snps": "rs2736100", "merged": 0, "snp_id_current": "2736100", "context": "intron_variant", "intergenic": 0.0, "risk allele frequency": "0.41", "p-value": 1e-27, "pvalue_mlog": 27.0, "p-value (text)": NaN, "or or beta": 1.27, "95% ci (text)": "[1.22-1.33]", "platform [snps passing qc]": "Affymetrix [906703]", "cnv": "N", "mapped_trait": "lung carcinoma", "mapped_trait_uri": "http://www.ebi.ac.uk/efo/EFO_0001071", "study accession": "GCST001140", "genotyping technology": "Genome-wide genotyping array"}, {"date added to catalog": "2013-11-01", "pubmedid": 23583980, "first author": "Fingerlin TE", "date": "2013-04-14", "journal": "Nat Genet", "link": "www.ncbi.nlm.nih.gov/pubmed/23583980", "study": "Genome-wide association study identifies multiple susceptibility loci for pulmonary fibrosis.", "disease/trait": "interstitial lung disease", "initial sample size": "1,161 European ancestry cases, 4,683 European ancestry controls", "replication sample size": "876 European ancestry cases, 1,890 European ancestry controls", "region": "5p15.33", "chr_id": "5", "chr_pos": "1286401", "reported gene(s)": "tert", "mapped_gene": "tert", "upstream_gene_id": NaN, "downstream_gene_id": NaN, "snp_gene_ids": "ENSG00000164362", "upstream_gene_distance": NaN, "downstream_gene_distance": NaN, "strongest snp-risk allele": "rs2736100-A", "snps": "rs2736100", "merged": 0, "snp_id_current": "2736100", "context": "intron_variant", "intergenic": 0.0, "risk allele frequency": "0.49", "p-value": 2e-19, "pvalue_mlog": 18.69897000433602, "p-value (text)": NaN, "or or beta": 1.37, "95% ci (text)": "[1.27-1.49]", "platform [snps passing qc]": "Illumina [439828]", "cnv": "N", "mapped_trait": "interstitial lung disease", "mapped_trait_uri": "http://www.ebi.ac.uk/efo/EFO_0004244", "study accession": "GCST001968", "genotyping technology": "Genome-wide genotyping array"}, {"date added to catalog": "2010-10-07", "pubmedid": 20871597, "first author": "Miki D", "date": "2010-09-26", "journal": "Nat Genet", "link": "www.ncbi.nlm.nih.gov/pubmed/20871597", "study": "Variation in TP63 is associated with lung adenocarcinoma susceptibility in Japanese and Korean populations.", "disease/trait": "lung adenocarcinoma", "initial sample size": "1,004 Japanese ancestry cases, 1,900 Japanese ancestry controls", "replication sample size": "1,094 East Asian ancestry cases, 9,148 East Asian ancestry controls", "region": "5p15.33", "chr_id": "5", "chr_pos": "1286401", "reported gene(s)": "tert", "mapped_gene": "tert", "upstream_gene_id": NaN, "downstream_gene_id": NaN, "snp_gene_ids": "ENSG00000164362", "upstream_gene_distance": NaN, "downstream_gene_distance": NaN, "strongest snp-risk allele": "rs2736100-C", "snps": "rs2736100", "merged": 0, "snp_id_current": "2736100", "context": "intron_variant", "intergenic": 0.0, "risk allele frequency": "0.39", "p-value": 3e-11, "pvalue_mlog": 10.522878745280336, "p-value (text)": NaN, "or or beta": 1.27, "95% ci (text)": "[1.19-1.37]", "platform [snps passing qc]": "Illumina [432024]", "cnv": "N", "mapped_trait": "lung adenocarcinoma", "mapped_trait_uri": "http://www.ebi.ac.uk/efo/EFO_0000571", "study accession": "GCST000810", "genotyping technology": "Genome-wide genotyping array"}, {"date added to catalog": "2009-11-09", "pubmedid": 19836008, "first author": "Landi MT", "date": "2009-10-15", "journal": "Am J Hum Genet", "link": "www.ncbi.nlm.nih.gov/pubmed/19836008", "study": "A genome-wide association study of lung cancer identifies a region of chromosome 5p15 associated with risk for adenocarcinoma.", "disease/trait": "lung adenocarcinoma", "initial sample size": "5,739 European ancestry cases, 5,848 European ancestry controls", "replication sample size": "7,561 European ancestry cases, 13,818 European ancestry controls", "region": "5p15.33", "chr_id": "5", "chr_pos": "1286401", "reported gene(s)": "tert", "mapped_gene": "tert", "upstream_gene_id": NaN, "downstream_gene_id": NaN, "snp_gene_ids": "ENSG00000164362", "upstream_gene_distance": NaN, "downstream_gene_distance": NaN, "strongest snp-risk allele": "rs2736100-G", "snps": "rs2736100", "merged": 0, "snp_id_current": "2736100", "context": "intron_variant", "intergenic": 0.0, "risk allele frequency": "0.50", "p-value": 2e-10, "pvalue_mlog": 9.69897000433602, "p-value (text)": NaN, "or or beta": 1.12, "95% ci (text)": "[1.08-1.16]", "platform [snps passing qc]": "Illumina [515922]", "cnv": "N", "mapped_trait": "lung adenocarcinoma", "mapped_trait_uri": "http://www.ebi.ac.uk/efo/EFO_0000571", "study accession": "GCST000506", "genotyping technology": "Genome-wide genotyping array"}, {"date added to catalog": "2010-09-15", "pubmedid": 20700438, "first author": "Hsiung CA", "date": "2010-08-05", "journal": "PLoS Genet", "link": "www.ncbi.nlm.nih.gov/pubmed/20700438", "study": "The 5p15.33 locus is associated with risk of lung adenocarcinoma in never-smoking females in Asia.", "disease/trait": "lung adenocarcinoma", "initial sample size": "584 East Asian ancestry cases, 585 East Asian ancestry controls", "replication sample size": "2,184 East Asian ancestry cases, 2,515 East Asian ancestry controls", "region": "5p15.33", "chr_id": "5", "chr_pos": "1286401", "reported gene(s)": "tert, clptm1l", "mapped_gene": "tert", "upstream_gene_id": NaN, "downstream_gene_id": NaN, "snp_gene_ids": "ENSG00000164362", "upstream_gene_distance": NaN, "downstream_gene_distance": NaN, "strongest snp-risk allele": "rs2736100-G", "snps": "rs2736100", "merged": 0, "snp_id_current": "2736100", "context": "intron_variant", "intergenic": 0.0, "risk allele frequency": "0.39", "p-value": 2e-22, "pvalue_mlog": 21.69897000433602, "p-value (text)": NaN, "or or beta": 1.46, "95% ci (text)": "[1.35-1.57]", "platform [snps passing qc]": "Illumina [457504]", "cnv": "N", "mapped_trait": "lung adenocarcinoma", "mapped_trait_uri": "http://www.ebi.ac.uk/efo/EFO_0000571", "study accession": "GCST000761", "genotyping technology": "Genome-wide genotyping array"}, {"date added to catalog": "2023-06-19", "pubmedid": 36819030, "first author": "Guo H", "date": "2023-02-03", "journal": "Front Microbiol", "link": "www.ncbi.nlm.nih.gov/pubmed/36819030", "study": "A genome-wide cross-cancer meta-analysis highlights the shared genetic links of five solid cancers.", "disease/trait": "lung cancer or head/neck cancer (pleiotropy)", "initial sample size": "11,348 lung cancer cases, 2,497 head/neck cancer cases, 18,789 controls", "replication sample size": NaN, "region": "5p15.33", "chr_id": "5", "chr_pos": "1286401", "reported gene(s)": NaN, "mapped_gene": "tert", "upstream_gene_id": NaN, "downstream_gene_id": NaN, "snp_gene_ids": "ENSG00000164362", "upstream_gene_distance": NaN, "downstream_gene_distance": NaN, "strongest snp-risk allele": "rs2736100-C", "snps": "rs2736100", "merged": 0, "snp_id_current": "2736100", "context": "intron_variant", "intergenic": 0.0, "risk allele frequency": "NR", "p-value": 1e-09, "pvalue_mlog": 9.0, "p-value (text)": NaN, "or or beta": NaN, "95% ci (text)": NaN, "platform [snps passing qc]": "NR [NR]", "cnv": "N", "mapped_trait": "head and neck carcinoma, lung cancer", "mapped_trait_uri": "http://purl.obolibrary.org/obo/MONDO_0002038, http://purl.obolibrary.org/obo/MONDO_0008903", "study accession": "GCST90270344", "genotyping technology": "Genome-wide genotyping array"}]
claude-sonnet-4-6	Lung Cancer		1	/Users/caiwansun/Desktop/LLM_PROJECT/claude_sonnet_4_6_default_phenotype-snp-common.csv	phenotype-snp-common	rs402710	Weak	Strong	gene	clinical_synopsis	SNP row: OMIM via GWAS mapped_gene (recommended vs rs-only).	True	Ensembl	found	Moderate	Matched	True	5	[{"date added to catalog": "2008-12-09", "pubmedid": 18978790, "first author": "McKay JD", "date": "2008-11-02", "journal": "Nat Genet", "link": "www.ncbi.nlm.nih.gov/pubmed/18978790", "study": "Lung cancer susceptibility locus at 5p15.33.", "disease/trait": "lung cancer", "initial sample size": "2,971 European ancestry cases, 3,746 European ancestry controls", "replication sample size": "2,899 European ancestry cases, 5,573 European ancestry controls", "region": "5p15.33", "chr_id": "5", "chr_pos": "1320607", "reported gene(s)": "tert, clptm1l", "mapped_gene": "clptm1l", "upstream_gene_id": NaN, "downstream_gene_id": NaN, "snp_gene_ids": "ENSG00000049656", "upstream_gene_distance": NaN, "downstream_gene_distance": NaN, "strongest snp-risk allele": "rs402710-C", "snps": "rs402710", "merged": 0, "snp_id_current": "402710", "context": "intron_variant", "intergenic": 0.0, "risk allele frequency": "NR", "p-value": 4e-06, "pvalue_mlog": 5.3979400086720375, "p-value (text)": NaN, "or or beta": 1.18, "95% ci (text)": "[1.12-1.24]", "platform [snps passing qc]": "Illumina [315194]", "cnv": "N", "mapped_trait": "lung carcinoma", "mapped_trait_uri": "http://www.ebi.ac.uk/efo/EFO_0001071", "study accession": "GCST000256", "genotyping technology": "Genome-wide genotyping array"}]
claude-sonnet-4-6	Lung Cancer		1	/Users/caiwansun/Desktop/LLM_PROJECT/claude_sonnet_4_6_default_phenotype-snp-common.csv	phenotype-snp-common	rs2853677	Strong	Strong	gene	clinical_synopsis	SNP row: OMIM via GWAS mapped_gene (recommended vs rs-only).	True	Ensembl	found	Strong	Matched	True	4	[{"date added to catalog": "2019-04-04", "pubmedid": 30410027, "first author": "Gudmundsson J", "date": "2018-11-08", "journal": "Nat Commun", "link": "www.ncbi.nlm.nih.gov/pubmed/30410027", "study": "Genome-wide associations for benign prostatic hyperplasia reveal a genetic correlation with serum levels of PSA.", "disease/trait": "benign prostatic hyperplasia and lower urinary tract symptoms (prostate cancer excluded)", "initial sample size": "18,138 European ancestry cases, 277,213 European ancestry controls", "replication sample size": NaN, "region": "5p15.33", "chr_id": "5", "chr_pos": "1287079", "reported gene(s)": NaN, "mapped_gene": "tert", "upstream_gene_id": NaN, "downstream_gene_id": NaN, "snp_gene_ids": "ENSG00000164362", "upstream_gene_distance": NaN, "downstream_gene_distance": NaN, "strongest snp-risk allele": "rs2853677-G", "snps": "rs2853677", "merged": 0, "snp_id_current": "2853677", "context": "intron_variant", "intergenic": 0.0, "risk allele frequency": "0.421", "p-value": 4e-20, "pvalue_mlog": 19.397940008672037, "p-value (text)": NaN, "or or beta": 1.12, "95% ci (text)": "[1.09-1.14]", "platform [snps passing qc]": "Affymetrix, Illumina [42907111] (imputed)", "cnv": "N", "mapped_trait": "lower urinary tract symptom, benign prostatic hyperplasia", "mapped_trait_uri": "http://www.ebi.ac.uk/efo/EFO_0008008, http://www.ebi.ac.uk/efo/EFO_0000284", "study accession": "GCST007512", "genotyping technology": "Genome-wide genotyping array"}, {"date added to catalog": "2020-11-05", "pubmedid": 33057200, "first author": "Bao EL", "date": "2020-10-14", "journal": "Nature", "link": "www.ncbi.nlm.nih.gov/pubmed/33057200", "study": "Inherited myeloproliferative neoplasm risk affects haematopoietic stem cells.", "disease/trait": "myeloproliferative neoplasms", "initial sample size": "1,086 British ancestry cases, 407,155 British ancestry controls, 640 Finnish ancestry cases, 176,259 Finnish ancestry controls", "replication sample size": NaN, "region": "5p15.33", "chr_id": "5", "chr_pos": "1287079", "reported gene(s)": "tert", "mapped_gene": "tert", "upstream_gene_id": NaN, "downstream_gene_id": NaN, "snp_gene_ids": "ENSG00000164362", "upstream_gene_distance": NaN, "downstream_gene_distance": NaN, "strongest snp-risk allele": "rs2853677-G", "snps": "rs2853677", "merged": 0, "snp_id_current": "2853677", "context": "intron_variant", "intergenic": 0.0, "risk allele frequency": "0.4176", "p-value": 2.9999999999999997e-44, "pvalue_mlog": 43.52287874528034, "p-value (text)": NaN, "or or beta": 1.46, "95% ci (text)": "1.38-1.54", "platform [snps passing qc]": "Affymetrix [6845584] (imputed)", "cnv": "N", "mapped_trait": "myeloproliferative disorder", "mapped_trait_uri": "http://www.ebi.ac.uk/efo/EFO_0004251", "study accession": "GCST90000032", "genotyping technology": "Genome-wide genotyping array"}, {"date added to catalog": "2017-03-20", "pubmedid": 27393504, "first author": "Zanetti KA", "date": "2016-05-13", "journal": "Lung Cancer", "link": "www.ncbi.nlm.nih.gov/pubmed/27393504", "study": "Genome-wide association study confirms lung cancer susceptibility loci on chromosomes 5p15 and 15q25 in an African-American population.", "disease/trait": "lung cancer", "initial sample size": "1,737 African American cases, 3,602 African American controls", "replication sample size": "866 African American cases, 796 African American controls", "region": "5p15.33", "chr_id": "5", "chr_pos": "1287079", "reported gene(s)": "tert", "mapped_gene": "tert", "upstream_gene_id": NaN, "downstream_gene_id": NaN, "snp_gene_ids": "ENSG00000164362", "upstream_gene_distance": NaN, "downstream_gene_distance": NaN, "strongest snp-risk allele": "rs2853677-C", "snps": "rs2853677", "merged": 0, "snp_id_current": "2853677", "context": "intron_variant", "intergenic": 0.0, "risk allele frequency": "0.273", "p-value": 3e-09, "pvalue_mlog": 8.522878745280337, "p-value (text)": NaN, "or or beta": 1.2818, "95% ci (text)": "[1.1810-1.3911]", "platform [snps passing qc]": "Illumina [1024001]", "cnv": "N", "mapped_trait": "lung carcinoma", "mapped_trait_uri": "http://www.ebi.ac.uk/efo/EFO_0001071", "study accession": "GCST003775", "genotyping technology": "Genome-wide genotyping array"}, {"date added to catalog": "2017-03-20", "pubmedid": 27393504, "first author": "Zanetti KA", "date": "2016-05-13", "journal": "Lung Cancer", "link": "www.ncbi.nlm.nih.gov/pubmed/27393504", "study": "Genome-wide association study confirms lung cancer susceptibility loci on chromosomes 5p15 and 15q25 in an African-American population.", "disease/trait": "lung adenocarcinoma", "initial sample size": "739 African American cases, 3,601 African American controls", "replication sample size": "up to 311 African American cases, up to 1,137 African American controls", "region": "5p15.33", "chr_id": "5", "chr_pos": "1287079", "reported gene(s)": "tert", "mapped_gene": "tert", "upstream_gene_id": NaN, "downstream_gene_id": NaN, "snp_gene_ids": "ENSG00000164362", "upstream_gene_distance": NaN, "downstream_gene_distance": NaN, "strongest snp-risk allele": "rs2853677-C", "snps": "rs2853677", "merged": 0, "snp_id_current": "2853677", "context": "intron_variant", "intergenic": 0.0, "risk allele frequency": "0.273", "p-value": 1e-08, "pvalue_mlog": 8.0, "p-value (text)": NaN, "or or beta": 1.37, "95% ci (text)": "[1.23-1.53]", "platform [snps passing qc]": "Illumina [1024001]", "cnv": "N", "mapped_trait": "lung adenocarcinoma", "mapped_trait_uri": "http://www.ebi.ac.uk/efo/EFO_0000571", "study accession": "GCST003776", "genotyping technology": "Genome-wide genotyping array"}, {"date added to catalog": "2012-09-20", "pubmedid": 22797724, "first author": "Shiraishi K", "date": "2012-07-15", "journal": "Nat Genet", "link": "www.ncbi.nlm.nih.gov/pubmed/22797724", "study": "A genome-wide association study identifies two new susceptibility loci for lung adenocarcinoma in the Japanese population.", "disease/trait": "lung adenocarcinoma", "initial sample size": "1,695 Japanese ancestry cases, 5,333 Japanese ancestry controls", "replication sample size": "4,334 Japanese ancestry cases, 8,202 Japanese ancestry controls", "region": "5p15.33", "chr_id": "5", "chr_pos": "1287079", "reported gene(s)": "tert", "mapped_gene": "tert", "upstream_gene_id": NaN, "downstream_gene_id": NaN, "snp_gene_ids": "ENSG00000164362", "upstream_gene_distance": NaN, "downstream_gene_distance": NaN, "strongest snp-risk allele": "rs2853677-C", "snps": "rs2853677", "merged": 0, "snp_id_current": "2853677", "context": "intron_variant", "intergenic": 0.0, "risk allele frequency": "0.30", "p-value": 2.9999999999999998e-40, "pvalue_mlog": 39.52287874528034, "p-value (text)": NaN, "or or beta": 1.41, "95% ci (text)": "[1.32-1.50]", "platform [snps passing qc]": "Illumina [538166]", "cnv": "N", "mapped_trait": "lung adenocarcinoma", "mapped_trait_uri": "http://www.ebi.ac.uk/efo/EFO_0000571", "study accession": "GCST001609", "genotyping technology": "Genome-wide genotyping array"}, {"date added to catalog": "2024-11-07", "pubmedid": 39366959, "first author": "Gorman BR", "date": "2024-10-04", "journal": "Nat Commun", "link": "www.ncbi.nlm.nih.gov/pubmed/39366959", "study": "Multi-ancestry GWAS meta-analyses of lung cancer reveal susceptibility loci and elucidate smoking-independent genetic risk.", "disease/trait": "lung adenocarcinoma", "initial sample size": "13,292 European ancestry cases, 67,596 European ancestry controls", "replication sample size": "7,042 European ancestry cases, 13,599 European ancestry controls", "region": "5p15.33", "chr_id": "5", "chr_pos": "1287079", "reported gene(s)": NaN, "mapped_gene": "tert", "upstream_gene_id": NaN, "downstream_gene_id": NaN, "snp_gene_ids": "ENSG00000164362", "upstream_gene_distance": NaN, "downstream_gene_distance": NaN, "strongest snp-risk allele": "rs2853677-G", "snps": "rs2853677", "merged": 0, "snp_id_current": "2853677", "context": "intron_variant", "intergenic": 0.0, "risk allele frequency": "0.433", "p-value": 2.9999999999999997e-44, "pvalue_mlog": 43.52287874528034, "p-value (text)": NaN, "or or beta": 1.208, "95% ci (text)": "[1.176-1.24]", "platform [snps passing qc]": "NR [NR] (imputed)", "cnv": "N", "mapped_trait": "lung adenocarcinoma", "mapped_trait_uri": "http://www.ebi.ac.uk/efo/EFO_0000571", "study accession": "GCST90455522", "genotyping technology": "Genome-wide genotyping array"}, {"date added to catalog": "2024-05-21", "pubmedid": 38723632, "first author": "Dareng EO", "date": "2024-05-07", "journal": "Am J Hum Genet", "link": "www.ncbi.nlm.nih.gov/pubmed/38723632", "study": "Integrative multi-omics analyses to identify the genetic and functional mechanisms underlying ovarian cancer risk regions.", "disease/trait": "low-grade serous epithelial ovarian cancer", "initial sample size": "2,749 European ancestry cases, 105,724 European ancestry controls", "replication sample size": NaN, "region": "5p15.33", "chr_id": "5", "chr_pos": "1287079", "reported gene(s)": NaN, "mapped_gene": "tert", "upstream_gene_id": NaN, "downstream_gene_id": NaN, "snp_gene_ids": "ENSG00000164362", "upstream_gene_distance": NaN, "downstream_gene_distance": NaN, "strongest snp-risk allele": "rs2853677-A", "snps": "rs2853677", "merged": 0, "snp_id_current": "2853677", "context": "intron_variant", "intergenic": 0.0, "risk allele frequency": "0.51", "p-value": 8e-10, "pvalue_mlog": 9.096910013008056, "p-value (text)": "(conditional)", "or or beta": 0.8, "95% ci (text)": "[0.74-0.86]", "platform [snps passing qc]": "Illumina [10163797] (imputed)", "cnv": "N", "mapped_trait": "ovarian serous adenocarcinoma", "mapped_trait_uri": "http://www.ebi.ac.uk/efo/EFO_0002917", "study accession": "GCST90244169", "genotyping technology": "Genome-wide genotyping array"}, {"date added to catalog": "2023-11-30", "pubmedid": 37232355, "first author": "Fan J", "date": "2023-05-26", "journal": "Mol Carcinog", "link": "www.ncbi.nlm.nih.gov/pubmed/37232355", "study": "A two-stage genome-wide association study identified four potential early-onset nonsmall cell lung cancer risk loci based on 26,652 participants in Chinese population.", "disease/trait": "early onset non-small cell lung cancer", "initial sample size": "2,556 Chinese ancestry cases, 13,327 Chinese ancestry controls", "replication sample size": NaN, "region": "5p15.33", "chr_id": "5", "chr_pos": "1287079", "reported gene(s)": NaN, "mapped_gene": "tert", "upstream_gene_id": NaN, "downstream_gene_id": NaN, "snp_gene_ids": "ENSG00000164362", "upstream_gene_distance": NaN, "downstream_gene_distance": NaN, "strongest snp-risk allele": "rs2853677-G", "snps": "rs2853677", "merged": 0, "snp_id_current": "2853677", "context": "intron_variant", "intergenic": 0.0, "risk allele frequency": "NR", "p-value": 4e-21, "pvalue_mlog": 20.397940008672037, "p-value (text)": NaN, "or or beta": 1.48, "95% ci (text)": "[1.36-1.6]", "platform [snps passing qc]": "NR [NR] (imputed)", "cnv": "N", "mapped_trait": "non-small cell lung carcinoma", "mapped_trait_uri": "http://www.ebi.ac.uk/efo/EFO_0003060", "study accession": "GCST90301329", "genotyping technology": "Genome-wide genotyping array"}, {"date added to catalog": "2019-10-21", "pubmedid": 31174203, "first author": "Liyanage UE", "date": "2019-06-07", "journal": "Hum Mol Genet", "link": "www.ncbi.nlm.nih.gov/pubmed/31174203", "study": "Combined analysis of keratinocyte cancers identifies novel genome-wide loci.", "disease/trait": "keratinocyte cancer (mtag)", "initial sample size": "at least 18,538 European ancestry cases, at least 340,302 European ancestry controls", "replication sample size": NaN, "region": "5p15.33", "chr_id": "5", "chr_pos": "1287079", "reported gene(s)": "tert", "mapped_gene": "tert", "upstream_gene_id": NaN, "downstream_gene_id": NaN, "snp_gene_ids": "ENSG00000164362", "upstream_gene_distance": NaN, "downstream_gene_distance": NaN, "strongest snp-risk allele": "rs2853677-G", "snps": "rs2853677", "merged": 0, "snp_id_current": "2853677", "context": "intron_variant", "intergenic": 0.0, "risk allele frequency": "0.420839", "p-value": 3e-20, "pvalue_mlog": 19.522878745280337, "p-value (text)": NaN, "or or beta": 1.08, "95% ci (text)": "[1.06-1.10]", "platform [snps passing qc]": "Affymetrix [7600000] (imputed)", "cnv": "N", "mapped_trait": "keratinocyte carcinoma", "mapped_trait_uri": "http://www.ebi.ac.uk/efo/EFO_0010176", "study accession": "GCST008870", "genotyping technology": "Genome-wide genotyping array"}, {"date added to catalog": "2025-11-28", "pubmedid": 38970920, "first author": "Boumtje V", "date": "2024-07-05", "journal": "EBioMedicine", "link": "www.ncbi.nlm.nih.gov/pubmed/38970920", "study": "Polygenic inheritance and its interplay with smoking history in predicting lung cancer diagnosis: a French-Canadian case-control cohort.", "disease/trait": "lung cancer", "initial sample size": "4,002 French-Canadian ancestry cases, 20,010 French-Canadian ancestry controls", "replication sample size": NaN, "region": "5p15.33", "chr_id": "5", "chr_pos": "1287079", "reported gene(s)": NaN, "mapped_gene": "tert", "upstream_gene_id": NaN, "downstream_gene_id": NaN, "snp_gene_ids": "ENSG00000164362", "upstream_gene_distance": NaN, "downstream_gene_distance": NaN, "strongest snp-risk allele": "rs2853677-G", "snps": "rs2853677", "merged": 0, "snp_id_current": "2853677", "context": "intron_variant", "intergenic": 0.0, "risk allele frequency": "NR", "p-value": 5e-15, "pvalue_mlog": 14.30102999566398, "p-value (text)": NaN, "or or beta": 1.25, "95% ci (text)": NaN, "platform [snps passing qc]": "Illumina [11547025] (imputed)", "cnv": "N", "mapped_trait": "lung cancer", "mapped_trait_uri": "http://purl.obolibrary.org/obo/MONDO_0008903", "study accession": "GCST90711137", "genotyping technology": "Genome-wide genotyping array"}, {"date added to catalog": "2024-07-09", "pubmedid": 38671320, "first author": "Purdue MP", "date": "2024-04-26", "journal": "Nat Genet", "link": "www.ncbi.nlm.nih.gov/pubmed/38671320", "study": "Multi-ancestry genome-wide association study of kidney cancer identifies 63 susceptibility regions.", "disease/trait": "kidney cancer", "initial sample size": "25,890 European ancestry cases, 743,585 European ancestry controls, 897 African American or Afro-Caribbean cases, 3,109 African American or Afro-Caribbean controls, 1,612 Hispanic or Latin American cases, 2,180 Hispanic or Latin American controls, 621 East Asian ancestry cases, 86,796 East Asian ancestry controls", "replication sample size": NaN, "region": "5p15.33", "chr_id": "5", "chr_pos": "1287079", "reported gene(s)": NaN, "mapped_gene": "tert", "upstream_gene_id": NaN, "downstream_gene_id": NaN, "snp_gene_ids": "ENSG00000164362", "upstream_gene_distance": NaN, "downstream_gene_distance": NaN, "strongest snp-risk allele": "rs2853677-A", "snps": "rs2853677", "merged": 0, "snp_id_current": "2853677", "context": "intron_variant", "intergenic": 0.0, "risk allele frequency": "0.589", "p-value": 8e-10, "pvalue_mlog": 9.096910013008056, "p-value (text)": NaN, "or or beta": 0.94, "95% ci (text)": "[0.92-0.96]", "platform [snps passing qc]": "Affymetrix, Illumina [26781105] (imputed)", "cnv": "N", "mapped_trait": "renal carcinoma", "mapped_trait_uri": "http://www.ebi.ac.uk/efo/EFO_0002890", "study accession": "GCST90320054", "genotyping technology": "Genome-wide genotyping array"}, {"date added to catalog": "2025-07-25", "pubmedid": 37340002, "first author": "Sato G", "date": "2023-06-20", "journal": "Nat Commun", "link": "www.ncbi.nlm.nih.gov/pubmed/37340002", "study": "Pan-cancer and cross-population genome-wide association studies dissect shared genetic backgrounds underlying carcinogenesis.", "disease/trait": "lung cancer", "initial sample size": "3,486 East Asian ancestry lung cancer cases, 150,462 East Asian ancestry controls, 4,255 European ancestry lung cancer cases, 334,343 European ancestry controls", "replication sample size": "3,477 East Asian ancestry lung cancer cases, 38,088 East Asian ancestry controls", "region": "5p15.33", "chr_id": "5", "chr_pos": "1287079", "reported gene(s)": NaN, "mapped_gene": "tert", "upstream_gene_id": NaN, "downstream_gene_id": NaN, "snp_gene_ids": "ENSG00000164362", "upstream_gene_distance": NaN, "downstream_gene_distance": NaN, "strongest snp-risk allele": "rs2853677-?", "snps": "rs2853677", "merged": 0, "snp_id_current": "2853677", "context": "intron_variant", "intergenic": 0.0, "risk allele frequency": "NR", "p-value": 8.000000000000001e-24, "pvalue_mlog": 23.096910013008056, "p-value (text)": NaN, "or or beta": 0.84, "95% ci (text)": NaN, "platform [snps passing qc]": "Illumina [Illumina HumanOmniExpressExome BeadChip & Applied Biosystems UK BiLEVE Axiom Array] (imputed)", "cnv": "N", "mapped_trait": "lung cancer", "mapped_trait_uri": "http://purl.obolibrary.org/obo/MONDO_0008903", "study accession": "GCST90308758", "genotyping technology": "Genome-wide genotyping array"}, {"date added to catalog": "2025-07-25", "pubmedid": 37340002, "first author": "Sato G", "date": "2023-06-20", "journal": "Nat Commun", "link": "www.ncbi.nlm.nih.gov/pubmed/37340002", "study": "Pan-cancer and cross-population genome-wide association studies dissect shared genetic backgrounds underlying carcinogenesis.", "disease/trait": "lung cancer", "initial sample size": "3,486 East Asian ancestry lung cancer cases, 150,462 East Asian ancestry controls", "replication sample size": NaN, "region": "5p15.33", "chr_id": "5", "chr_pos": "1287079", "reported gene(s)": NaN, "mapped_gene": "tert", "upstream_gene_id": NaN, "downstream_gene_id": NaN, "snp_gene_ids": "ENSG00000164362", "upstream_gene_distance": NaN, "downstream_gene_distance": NaN, "strongest snp-risk allele": "rs2853677-?", "snps": "rs2853677", "merged": 0, "snp_id_current": "2853677", "context": "intron_variant", "intergenic": 0.0, "risk allele frequency": "NR", "p-value": 3e-11, "pvalue_mlog": 10.522878745280336, "p-value (text)": NaN, "or or beta": 0.16, "95% ci (text)": "[0.11-0.21] decrease", "platform [snps passing qc]": "Illumina [Illumina HumanOmniExpressExome BeadChip & Applied Biosystems UK BiLEVE Axiom Array] (imputed)", "cnv": "N", "mapped_trait": "lung cancer", "mapped_trait_uri": "http://purl.obolibrary.org/obo/MONDO_0008903", "study accession": "GCST90651063", "genotyping technology": "Genome-wide genotyping array"}, {"date added to catalog": "2021-12-14", "pubmedid": 34594039, "first author": "Sakaue S", "date": "2021-09-30", "journal": "Nat Genet", "link": "www.ncbi.nlm.nih.gov/pubmed/34594039", "study": "A cross-population atlas of genetic associations for 220 human phenotypes.", "disease/trait": "lung cancer", "initial sample size": "4,444 East Asian ancestry cases, 174,282 East Asian ancestry controls", "replication sample size": NaN, "region": "5p15.33", "chr_id": "5", "chr_pos": "1287079", "reported gene(s)": NaN, "mapped_gene": "tert", "upstream_gene_id": NaN, "downstream_gene_id": NaN, "snp_gene_ids": "ENSG00000164362", "upstream_gene_distance": NaN, "downstream_gene_distance": NaN, "strongest snp-risk allele": "rs2853677-A", "snps": "rs2853677", "merged": 0, "snp_id_current": "2853677", "context": "intron_variant", "intergenic": 0.0, "risk allele frequency": "0.694522805", "p-value": 7.999999999999999e-25, "pvalue_mlog": 24.096910013008056, "p-value (text)": NaN, "or or beta": 0.24699317, "95% ci (text)": "[0.2-0.29] unit decrease", "platform [snps passing qc]": "Illumina [13429980] (imputed)", "cnv": "N", "mapped_trait": "lung carcinoma", "mapped_trait_uri": "http://www.ebi.ac.uk/efo/EFO_0001071", "study accession": "GCST90018655", "genotyping technology": "Genome-wide genotyping array"}, {"date added to catalog": "2021-12-14", "pubmedid": 34594039, "first author": "Sakaue S", "date": "2021-09-30", "journal": "Nat Genet", "link": "www.ncbi.nlm.nih.gov/pubmed/34594039", "study": "A cross-population atlas of genetic associations for 220 human phenotypes.", "disease/trait": "lung cancer", "initial sample size": "3,791 European ancestry cases, 489,012 European ancestry controls, 4,444 East Asian ancestry cases, 174,282 East Asian ancestry controls", "replication sample size": NaN, "region": "5p15.33", "chr_id": "5", "chr_pos": "1287079", "reported gene(s)": NaN, "mapped_gene": "tert", "upstream_gene_id": NaN, "downstream_gene_id": NaN, "snp_gene_ids": "ENSG00000164362", "upstream_gene_distance": NaN, "downstream_gene_distance": NaN, "strongest snp-risk allele": "rs2853677-A", "snps": "rs2853677", "merged": 0, "snp_id_current": "2853677", "context": "intron_variant", "intergenic": 0.0, "risk allele frequency": "NR", "p-value": 3e-21, "pvalue_mlog": 20.522878745280337, "p-value (text)": NaN, "or or beta": 0.1597, "95% ci (text)": "[0.13-0.19] unit decrease", "platform [snps passing qc]": "Affymetrix, Illumina [25845450] (imputed)", "cnv": "N", "mapped_trait": "lung carcinoma", "mapped_trait_uri": "http://www.ebi.ac.uk/efo/EFO_0001071", "study accession": "GCST90018875", "genotyping technology": "Genome-wide genotyping array"}, {"date added to catalog": "2021-12-14", "pubmedid": 34594039, "first author": "Sakaue S", "date": "2021-09-30", "journal": "Nat Genet", "link": "www.ncbi.nlm.nih.gov/pubmed/34594039", "study": "A cross-population atlas of genetic associations for 220 human phenotypes.", "disease/trait": "skin cancer", "initial sample size": "25,928 European ancestry cases, 466,275 European ancestry controls, 154 East Asian ancestry cases, 178,572 East Asian ancestry controls", "replication sample size": NaN, "region": "5p15.33", "chr_id": "5", "chr_pos": "1287079", "reported gene(s)": NaN, "mapped_gene": "tert", "upstream_gene_id": NaN, "downstream_gene_id": NaN, "snp_gene_ids": "ENSG00000164362", "upstream_gene_distance": NaN, "downstream_gene_distance": NaN, "strongest snp-risk allele": "rs2853677-A", "snps": "rs2853677", "merged": 0, "snp_id_current": "2853677", "context": "intron_variant", "intergenic": 0.0, "risk allele frequency": "NR", "p-value": 5e-24, "pvalue_mlog": 23.30102999566398, "p-value (text)": NaN, "or or beta": 0.0975, "95% ci (text)": "[0.079-0.116] unit decrease", "platform [snps passing qc]": "Affymetrix, Illumina [25845421] (imputed)", "cnv": "N", "mapped_trait": "skin neoplasm", "mapped_trait_uri": "http://www.ebi.ac.uk/efo/EFO_0004198", "study accession": "GCST90018921", "genotyping technology": "Genome-wide genotyping array"}, {"date added to catalog": "2022-09-20", "pubmedid": 35915169, "first author": "Byun J", "date": "2022-08-01", "journal": "Nat Genet", "link": "www.ncbi.nlm.nih.gov/pubmed/35915169", "study": "Cross-ancestry genome-wide meta-analysis of 61,047 cases and 947,237 controls identifies new susceptibility loci contributing to lung cancer.", "disease/trait": "lung cancer", "initial sample size": "26,683 European ancestry cases, 25,278 European ancestry controls, 7,062 East Asian ancestry cases, 5,372 East Asian ancestry controls, 1,987 African American cases, 3,774 African American controls", "replication sample size": "11,680 European ancestry cases, 898,929 European ancestry controls, 13,316 East Asian ancestry cases, 13,324 East Asian ancestry controls, 319 African American cases, 560 African American controls", "region": "5p15.33", "chr_id": "5", "chr_pos": "1287079", "reported gene(s)": NaN, "mapped_gene": "tert", "upstream_gene_id": NaN, "downstream_gene_id": NaN, "snp_gene_ids": "ENSG00000164362", "upstream_gene_distance": NaN, "downstream_gene_distance": NaN, "strongest snp-risk allele": "rs2853677-?", "snps": "rs2853677", "merged": 0, "snp_id_current": "2853677", "context": "intron_variant", "intergenic": 0.0, "risk allele frequency": "NR", "p-value": 9.999999999999999e-98, "pvalue_mlog": 97.0, "p-value (text)": NaN, "or or beta": 0.19, "95% ci (text)": "[0.13-0.25] unit decrease", "platform [snps passing qc]": "Affymetrix [NR] (imputed)", "cnv": "N", "mapped_trait": "lung carcinoma", "mapped_trait_uri": "http://www.ebi.ac.uk/efo/EFO_0001071", "study accession": "GCST90134661", "genotyping technology": "Genome-wide genotyping array"}, {"date added to catalog": "2022-09-20", "pubmedid": 35915169, "first author": "Byun J", "date": "2022-08-01", "journal": "Nat Genet", "link": "www.ncbi.nlm.nih.gov/pubmed/35915169", "study": "Cross-ancestry genome-wide meta-analysis of 61,047 cases and 947,237 controls identifies new susceptibility loci contributing to lung cancer.", "disease/trait": "lung adenocarcinoma", "initial sample size": "9,791 European ancestry cases, 23,173 European ancestry controls, 4,630 East Asian ancestry cases, 5,372 East Asian ancestry controls, 844 African American cases, 3,774 African American controls", "replication sample size": "3,095 European ancestry cases, 436,443 European ancestry controls, 8,755 East Asian ancestry cases, 13,324 East Asian ancestry controls, 186 African American cases, 560 African American controls", "region": "5p15.33", "chr_id": "5", "chr_pos": "1287079", "reported gene(s)": NaN, "mapped_gene": "tert", "upstream_gene_id": NaN, "downstream_gene_id": NaN, "snp_gene_ids": "ENSG00000164362", "upstream_gene_distance": NaN, "downstream_gene_distance": NaN, "strongest snp-risk allele": "rs2853677-?", "snps": "rs2853677", "merged": 0, "snp_id_current": "2853677", "context": "intron_variant", "intergenic": 0.0, "risk allele frequency": "NR", "p-value": 1.9999999999999998e-110, "pvalue_mlog": 109.69897000433602, "p-value (text)": NaN, "or or beta": 0.26, "95% ci (text)": "[0.2-0.32] unit decrease", "platform [snps passing qc]": "Affymetrix [NR] (imputed)", "cnv": "N", "mapped_trait": "lung adenocarcinoma", "mapped_trait_uri": "http://www.ebi.ac.uk/efo/EFO_0000571", "study accession": "GCST90134662", "genotyping technology": "Genome-wide genotyping array"}, {"date added to catalog": "2025-08-13", "pubmedid": 40341939, "first author": "Byun J", "date": "2025-05-08", "journal": "Hum Mol Genet", "link": "www.ncbi.nlm.nih.gov/pubmed/40341939", "study": "Genome-wide association study for lung cancer in 6531 African Americans reveals new susceptibility loci.", "disease/trait": "lung cancer", "initial sample size": "2,267 African American cases, 4,264 African American controls", "replication sample size": NaN, "region": "5p15.33", "chr_id": "5", "chr_pos": "1287079", "reported gene(s)": NaN, "mapped_gene": "tert", "upstream_gene_id": NaN, "downstream_gene_id": NaN, "snp_gene_ids": "ENSG00000164362", "upstream_gene_distance": NaN, "downstream_gene_distance": NaN, "strongest snp-risk allele": "rs2853677-A", "snps": "rs2853677", "merged": 0, "snp_id_current": "2853677", "context": "intron_variant", "intergenic": 0.0, "risk allele frequency": "0.707946043", "p-value": 1e-07, "pvalue_mlog": 7.0, "p-value (text)": NaN, "or or beta": 0.8058046, "95% ci (text)": NaN, "platform [snps passing qc]": "Illumina [15462133] (imputed)", "cnv": "N", "mapped_trait": "lung cancer", "mapped_trait_uri": "http://purl.obolibrary.org/obo/MONDO_0008903", "study accession": "GCST90652533", "genotyping technology": "Genome-wide genotyping array"}, {"date added to catalog": "2025-08-13", "pubmedid": 40341939, "first author": "Byun J", "date": "2025-05-08", "journal": "Hum Mol Genet", "link": "www.ncbi.nlm.nih.gov/pubmed/40341939", "study": "Genome-wide association study for lung cancer in 6531 African Americans reveals new susceptibility loci.", "disease/trait": "lung adenocarcinoma", "initial sample size": "1,010 African American cases, 4,264 African American controls", "replication sample size": NaN, "region": "5p15.33", "chr_id": "5", "chr_pos": "1287079", "reported gene(s)": NaN, "mapped_gene": "tert", "upstream_gene_id": NaN, "downstream_gene_id": NaN, "snp_gene_ids": "ENSG00000164362", "upstream_gene_distance": NaN, "downstream_gene_distance": NaN, "strongest snp-risk allele": "rs2853677-A", "snps": "rs2853677", "merged": 0, "snp_id_current": "2853677", "context": "intron_variant", "intergenic": 0.0, "risk allele frequency": "0.713057193", "p-value": 7e-06, "pvalue_mlog": 5.154901959985743, "p-value (text)": NaN, "or or beta": 0.7836295, "95% ci (text)": NaN, "platform [snps passing qc]": "Illumina [15424778] (imputed)", "cnv": "N", "mapped_trait": "lung adenocarcinoma", "mapped_trait_uri": "http://www.ebi.ac.uk/efo/EFO_0000571", "study accession": "GCST90652534", "genotyping technology": "Genome-wide genotyping array"}, {"date added to catalog": "2021-10-19", "pubmedid": 34290314, "first author": "Brandes N", "date": "2021-07-21", "journal": "Sci Rep", "link": "www.ncbi.nlm.nih.gov/pubmed/34290314", "study": "Genetic association studies of alterations in protein function expose recessive effects on cancer predisposition.", "disease/trait": "cancer", "initial sample size": "56,634 White British ancestry cases, 218,196 White British ancestry controls", "replication sample size": NaN, "region": "5p15.33", "chr_id": "5", "chr_pos": "1287079", "reported gene(s)": NaN, "mapped_gene": "tert", "upstream_gene_id": NaN, "downstream_gene_id": NaN, "snp_gene_ids": "ENSG00000164362", "upstream_gene_distance": NaN, "downstream_gene_distance": NaN, "strongest snp-risk allele": "rs2853677-?", "snps": "rs2853677", "merged": 0, "snp_id_current": "2853677", "context": "intron_variant", "intergenic": 0.0, "risk allele frequency": "NR", "p-value": 4e-16, "pvalue_mlog": 15.397940008672036, "p-value (text)": NaN, "or or beta": 1.05781, "95% ci (text)": "[1.04-1.07]", "platform [snps passing qc]": "NR [688737]", "cnv": "N", "mapped_trait": "cancer", "mapped_trait_uri": "http://purl.obolibrary.org/obo/MONDO_0004992", "study accession": "GCST90027051", "genotyping technology": "Genome-wide genotyping array"}, {"date added to catalog": "2026-02-02", "pubmedid": 39024449, "first author": "Verma A", "date": "2024-07-19", "journal": "Science", "link": "www.ncbi.nlm.nih.gov/pubmed/39024449", "study": "Diversity and scale: Genetic architecture of 2068 traits in the VA Million Veteran Program.", "disease/trait": "cancer of bronchus; lung (phecode 165.1)", "initial sample size": "2,647 African American or Afro-Caribbean cases, 118,437 African American or Afro-Caribbean controls, 13,065 European ancestry cases, 434,597 European ancestry controls, 624 Hispanic or Latin American cases, 59,042 Hispanic or Latin American controls", "replication sample size": NaN, "region": "5p15.33", "chr_id": "5", "chr_pos": "1287079", "reported gene(s)": NaN, "mapped_gene": "tert", "upstream_gene_id": NaN, "downstream_gene_id": NaN, "snp_gene_ids": "ENSG00000164362", "upstream_gene_distance": NaN, "downstream_gene_distance": NaN, "strongest snp-risk allele": "rs2853677-G", "snps": "rs2853677", "merged": 0, "snp_id_current": "2853677", "context": "intron_variant", "intergenic": 0.0, "risk allele frequency": "0.3923", "p-value": 5e-21, "pvalue_mlog": 20.30102999566398, "p-value (text)": NaN, "or or beta": 0.121, "95% ci (text)": "[0.093-0.149] unit increase", "platform [snps passing qc]": "NR [44300000] (imputed)", "cnv": "N", "mapped_trait": "bronchus cancer", "mapped_trait_uri": "http://purl.obolibrary.org/obo/MONDO_0001672", "study accession": "GCST90479789", "genotyping technology": "Genome-wide genotyping array"}]
claude-sonnet-4-6	Lung Cancer		1	/Users/caiwansun/Desktop/LLM_PROJECT/claude_sonnet_4_6_default_phenotype-snp-common.csv	phenotype-snp-common	rs2036527	Strong	Strong	gene	clinical_synopsis	SNP row: OMIM via GWAS mapped_gene (recommended vs rs-only).	True	Ensembl	found	Strong	Matched	True	4	[{"date added to catalog": "2024-11-07", "pubmedid": 39366959, "first author": "Gorman BR", "date": "2024-10-04", "journal": "Nat Commun", "link": "www.ncbi.nlm.nih.gov/pubmed/39366959", "study": "Multi-ancestry GWAS meta-analyses of lung cancer reveal susceptibility loci and elucidate smoking-independent genetic risk.", "disease/trait": "lung cancer", "initial sample size": "39,664 European ancestry cases, 119,158 European ancestry controls, 2,438 African ancestry cases, 62,112 African ancestry controls", "replication sample size": "17,417 European ancestry cases, 13,599 European ancestry controls, 1,987 African ancestry cases, 3,779 African ancestry controls", "region": "15q25.1", "chr_id": "15", "chr_pos": "78559273", "reported gene(s)": NaN, "mapped_gene": "psma4 - chrna5", "upstream_gene_id": "ENSG00000041357", "downstream_gene_id": "ENSG00000169684", "snp_gene_ids": NaN, "upstream_gene_distance": 6856.0, "downstream_gene_distance": 6247.0, "strongest snp-risk allele": "rs2036527-A", "snps": "rs2036527", "merged": 0, "snp_id_current": "2036527", "context": "intergenic_variant", "intergenic": 1.0, "risk allele frequency": "0.348", "p-value": 8e-179, "pvalue_mlog": 178.09691001300806, "p-value (text)": NaN, "or or beta": 1.257, "95% ci (text)": "[1.237-1.277]", "platform [snps passing qc]": "NR [NR] (imputed)", "cnv": "N", "mapped_trait": "lung cancer", "mapped_trait_uri": "http://purl.obolibrary.org/obo/MONDO_0008903", "study accession": "GCST90455518", "genotyping technology": "Genome-wide genotyping array"}, {"date added to catalog": "2024-11-07", "pubmedid": 39366959, "first author": "Gorman BR", "date": "2024-10-04", "journal": "Nat Commun", "link": "www.ncbi.nlm.nih.gov/pubmed/39366959", "study": "Multi-ancestry GWAS meta-analyses of lung cancer reveal susceptibility loci and elucidate smoking-independent genetic risk.", "disease/trait": "lung adenocarcinoma (conditioned on cigarettes per day)", "initial sample size": "13,292 European ancestry cases, 67,596 European ancestry controls, 595 African ancestry cases, 62,112 African ancestry controls", "replication sample size": "7,042 European ancestry cases, 13,599 European ancestry controls, 844 African ancestry cases, 3,779 African ancestry controls", "region": "15q25.1", "chr_id": "15", "chr_pos": "78559273", "reported gene(s)": NaN, "mapped_gene": "psma4 - chrna5", "upstream_gene_id": "ENSG00000041357", "downstream_gene_id": "ENSG00000169684", "snp_gene_ids": NaN, "upstream_gene_distance": 6856.0, "downstream_gene_distance": 6247.0, "strongest snp-risk allele": "rs2036527-A", "snps": "rs2036527", "merged": 0, "snp_id_current": "2036527", "context": "intergenic_variant", "intergenic": 1.0, "risk allele frequency": "0.345", "p-value": 3e-82, "pvalue_mlog": 81.52287874528034, "p-value (text)": NaN, "or or beta": 1.259, "95% ci (text)": "[1.229-1.288]", "platform [snps passing qc]": "NR [NR] (imputed)", "cnv": "N", "mapped_trait": "lung adenocarcinoma", "mapped_trait_uri": "http://www.ebi.ac.uk/efo/EFO_0000571", "study accession": "GCST90455519", "genotyping technology": "Genome-wide genotyping array"}, {"date added to catalog": "2025-09-04", "pubmedid": 40829600, "first author": "Betti MJ", "date": "2025-08-13", "journal": "Am J Hum Genet", "link": "www.ncbi.nlm.nih.gov/pubmed/40829600", "study": "Genetic analysis in African ancestry populations reveals genetic contributors to lung cancer susceptibility.", "disease/trait": "lung cancer in ever smokers", "initial sample size": "2,222 African American cases, 2,655 African American controls", "replication sample size": NaN, "region": "15q25.1", "chr_id": "15", "chr_pos": "78559273", "reported gene(s)": NaN, "mapped_gene": "psma4 - chrna5", "upstream_gene_id": "ENSG00000041357", "downstream_gene_id": "ENSG00000169684", "snp_gene_ids": NaN, "upstream_gene_distance": 6856.0, "downstream_gene_distance": 6247.0, "strongest snp-risk allele": "rs2036527-A", "snps": "rs2036527", "merged": 0, "snp_id_current": "2036527", "context": "intergenic_variant", "intergenic": 1.0, "risk allele frequency": "NR", "p-value": 5e-07, "pvalue_mlog": 6.301029995663981, "p-value (text)": NaN, "or or beta": 1.29, "95% ci (text)": "[1.17-1.43]", "platform [snps passing qc]": "Illumina [14252384] (imputed)", "cnv": "N", "mapped_trait": "lung carcinoma", "mapped_trait_uri": "http://www.ebi.ac.uk/efo/EFO_0001071", "study accession": "GCST90624805", "genotyping technology": "Genome-wide genotyping array"}, {"date added to catalog": "2026-02-02", "pubmedid": 39024449, "first author": "Verma A", "date": "2024-07-19", "journal": "Science", "link": "www.ncbi.nlm.nih.gov/pubmed/39024449", "study": "Diversity and scale: Genetic architecture of 2068 traits in the VA Million Veteran Program.", "disease/trait": "biological father: cancer, lung", "initial sample size": "22,857 European ancestry cases, 292,811 European ancestry controls", "replication sample size": NaN, "region": "15q25.1", "chr_id": "15", "chr_pos": "78559273", "reported gene(s)": NaN, "mapped_gene": "psma4 - chrna5", "upstream_gene_id": "ENSG00000041357", "downstream_gene_id": "ENSG00000169684", "snp_gene_ids": NaN, "upstream_gene_distance": 6856.0, "downstream_gene_distance": 6247.0, "strongest snp-risk allele": "rs2036527-G", "snps": "rs2036527", "merged": 0, "snp_id_current": "2036527", "context": "intergenic_variant", "intergenic": 1.0, "risk allele frequency": "0.6645", "p-value": 6e-19, "pvalue_mlog": 18.221848749616356, "p-value (text)": NaN, "or or beta": 0.09177, "95% ci (text)": "[0.071-0.112] unit decrease", "platform [snps passing qc]": "NR [44300000] (imputed)", "cnv": "N", "mapped_trait": "family history of lung cancer", "mapped_trait_uri": "http://www.ebi.ac.uk/efo/EFO_0006953", "study accession": "GCST90475238", "genotyping technology": "Genome-wide genotyping array"}, {"date added to catalog": "2026-02-02", "pubmedid": 39024449, "first author": "Verma A", "date": "2024-07-19", "journal": "Science", "link": "www.ncbi.nlm.nih.gov/pubmed/39024449", "study": "Diversity and scale: Genetic architecture of 2068 traits in the VA Million Veteran Program.", "disease/trait": "takes medication for chronic lung diseases including copd, emphysema and bronchitis?", "initial sample size": "3,204 African American or Afro-Caribbean cases, 52,301 African American or Afro-Caribbean controls, 26,432 European ancestry cases, 289,236 European ancestry controls, 1,213 Hispanic or Latin American cases, 28,101 Hispanic or Latin American controls", "replication sample size": NaN, "region": "15q25.1", "chr_id": "15", "chr_pos": "78559273", "reported gene(s)": NaN, "mapped_gene": "psma4 - chrna5", "upstream_gene_id": "ENSG00000041357", "downstream_gene_id": "ENSG00000169684", "snp_gene_ids": NaN, "upstream_gene_distance": 6856.0, "downstream_gene_distance": 6247.0, "strongest snp-risk allele": "rs2036527-G", "snps": "rs2036527", "merged": 0, "snp_id_current": "2036527", "context": "intergenic_variant", "intergenic": 1.0, "risk allele frequency": "0.6885", "p-value": 2e-43, "pvalue_mlog": 42.69897000433602, "p-value (text)": NaN, "or or beta": 0.1358, "95% ci (text)": "[0.12-0.15] unit decrease", "platform [snps passing qc]": "NR [44300000] (imputed)", "cnv": "N", "mapped_trait": "drug use measurement, chronic lung disease", "mapped_trait_uri": "http://www.ebi.ac.uk/efo/EFO_0007010, http://www.ebi.ac.uk/efo/EFO_0009910", "study accession": "GCST90479592", "genotyping technology": "Genome-wide genotyping array"}, {"date added to catalog": "2026-02-02", "pubmedid": 39024449, "first author": "Verma A", "date": "2024-07-19", "journal": "Science", "link": "www.ncbi.nlm.nih.gov/pubmed/39024449", "study": "Diversity and scale: Genetic architecture of 2068 traits in the VA Million Veteran Program.", "disease/trait": "other diseases of lung (phecode 510)", "initial sample size": "4,346 African American or Afro-Caribbean cases, 111,988 African American or Afro-Caribbean controls, 20,588 European ancestry cases, 406,811 European ancestry controls, 1,433 Hispanic or Latin American cases, 56,445 Hispanic or Latin American controls", "replication sample size": NaN, "region": "15q25.1", "chr_id": "15", "chr_pos": "78559273", "reported gene(s)": NaN, "mapped_gene": "psma4 - chrna5", "upstream_gene_id": "ENSG00000041357", "downstream_gene_id": "ENSG00000169684", "snp_gene_ids": NaN, "upstream_gene_distance": 6856.0, "downstream_gene_distance": 6247.0, "strongest snp-risk allele": "rs2036527-G", "snps": "rs2036527", "merged": 0, "snp_id_current": "2036527", "context": "intergenic_variant", "intergenic": 1.0, "risk allele frequency": "0.6985", "p-value": 4e-12, "pvalue_mlog": 11.397940008672036, "p-value (text)": NaN, "or or beta": 0.07051, "95% ci (text)": "[0.052-0.089] unit decrease", "platform [snps passing qc]": "NR [44300000] (imputed)", "cnv": "N", "mapped_trait": "lung disease", "mapped_trait_uri": "http://www.ebi.ac.uk/efo/EFO_0003818", "study accession": "GCST90480267", "genotyping technology": "Genome-wide genotyping array"}]
claude-sonnet-4-6	Lung Cancer		1	/Users/caiwansun/Desktop/LLM_PROJECT/claude_sonnet_4_6_default_phenotype-snp-common.csv	phenotype-snp-common	rs3117582	Strong	Strong	gene	clinical_synopsis	SNP row: OMIM via GWAS mapped_gene (recommended vs rs-only).	True	Ensembl	found	Strong	Matched	True	3	[{"date added to catalog": "2008-11-12", "pubmedid": 18978787, "first author": "Wang Y", "date": "2008-11-02", "journal": "Nat Genet", "link": "www.ncbi.nlm.nih.gov/pubmed/18978787", "study": "Common 5p15.33 and 6p21.33 variants influence lung cancer risk.", "disease/trait": "lung cancer", "initial sample size": "5,095 European ancestry cases, 5,200 European ancestry controls", "replication sample size": "2,448 European ancestry cases, 2,983 European ancestry controls", "region": "6p21.33", "chr_id": "6", "chr_pos": "31652743", "reported gene(s)": "bat3, msh5", "mapped_gene": "apom, bag6", "upstream_gene_id": NaN, "downstream_gene_id": NaN, "snp_gene_ids": "ENSG00000204444, ENSG00000204463", "upstream_gene_distance": NaN, "downstream_gene_distance": NaN, "strongest snp-risk allele": "rs3117582-C", "snps": "rs3117582", "merged": 0, "snp_id_current": "3117582", "context": "5_prime_UTR_variant", "intergenic": 0.0, "risk allele frequency": "NR", "p-value": 5e-10, "pvalue_mlog": 9.30102999566398, "p-value (text)": NaN, "or or beta": 1.24, "95% ci (text)": "[1.16-1.33]", "platform [snps passing qc]": "Illumina [223891]", "cnv": "N", "mapped_trait": "lung carcinoma", "mapped_trait_uri": "http://www.ebi.ac.uk/efo/EFO_0001071", "study accession": "GCST000257", "genotyping technology": "Genome-wide genotyping array"}, {"date added to catalog": "2009-09-14", "pubmedid": 19654303, "first author": "Broderick P", "date": "2009-08-04", "journal": "Cancer Res", "link": "www.ncbi.nlm.nih.gov/pubmed/19654303", "study": "Deciphering the impact of common genetic variation on lung cancer risk: a genome-wide association study.", "disease/trait": "lung cancer", "initial sample size": "1,952 European ancestry cases, 1,438 European ancestry controls", "replication sample size": "2,465 European ancestry cases, 3,005 European ancestry controls, 3,143 individuals, 3,762 individuals", "region": "6p21.33", "chr_id": "6", "chr_pos": "31652743", "reported gene(s)": "bat3", "mapped_gene": "apom, bag6", "upstream_gene_id": NaN, "downstream_gene_id": NaN, "snp_gene_ids": "ENSG00000204444, ENSG00000204463", "upstream_gene_distance": NaN, "downstream_gene_distance": NaN, "strongest snp-risk allele": "rs3117582-?", "snps": "rs3117582", "merged": 0, "snp_id_current": "3117582", "context": "5_prime_UTR_variant", "intergenic": 0.0, "risk allele frequency": "NR", "p-value": 4e-10, "pvalue_mlog": 9.397940008672036, "p-value (text)": NaN, "or or beta": 1.24, "95% ci (text)": "[1.16-1.33]", "platform [snps passing qc]": "Illumina [511919]", "cnv": "N", "mapped_trait": "lung carcinoma", "mapped_trait_uri": "http://www.ebi.ac.uk/efo/EFO_0001071", "study accession": "GCST000459", "genotyping technology": "Genome-wide genotyping array"}, {"date added to catalog": "2009-11-09", "pubmedid": 19836008, "first author": "Landi MT", "date": "2009-10-15", "journal": "Am J Hum Genet", "link": "www.ncbi.nlm.nih.gov/pubmed/19836008", "study": "A genome-wide association study of lung cancer identifies a region of chromosome 5p15 associated with risk for adenocarcinoma.", "disease/trait": "lung adenocarcinoma", "initial sample size": "5,739 European ancestry cases, 5,848 European ancestry controls", "replication sample size": "7,561 European ancestry cases, 13,818 European ancestry controls", "region": "6p21.33", "chr_id": "6", "chr_pos": "31652743", "reported gene(s)": "apom, bat3", "mapped_gene": "apom, bag6", "upstream_gene_id": NaN, "downstream_gene_id": NaN, "snp_gene_ids": "ENSG00000204444, ENSG00000204463", "upstream_gene_distance": NaN, "downstream_gene_distance": NaN, "strongest snp-risk allele": "rs3117582-C", "snps": "rs3117582", "merged": 0, "snp_id_current": "3117582", "context": "5_prime_UTR_variant", "intergenic": 0.0, "risk allele frequency": "0.10", "p-value": 5e-12, "pvalue_mlog": 11.30102999566398, "p-value (text)": NaN, "or or beta": 1.22, "95% ci (text)": "[1.15-1.29]", "platform [snps passing qc]": "Illumina [515922]", "cnv": "N", "mapped_trait": "lung adenocarcinoma", "mapped_trait_uri": "http://www.ebi.ac.uk/efo/EFO_0000571", "study accession": "GCST000506", "genotyping technology": "Genome-wide genotyping array"}, {"date added to catalog": "2021-08-13", "pubmedid": 32889700, "first author": "Qin N", "date": "2020-09-05", "journal": "Front Med", "link": "www.ncbi.nlm.nih.gov/pubmed/32889700", "study": "Comprehensive functional annotation of susceptibility variants identifies genetic heterogeneity between lung adenocarcinoma and squamous cell carcinoma.", "disease/trait": "non-small cell lung cancer", "initial sample size": "27,120 Chinese or European ancestry cases, 27,355 Chinese or European ancestry controls", "replication sample size": NaN, "region": "6p21.33", "chr_id": "6", "chr_pos": "31652743", "reported gene(s)": "nr", "mapped_gene": "apom, bag6", "upstream_gene_id": NaN, "downstream_gene_id": NaN, "snp_gene_ids": "ENSG00000204444, ENSG00000204463", "upstream_gene_distance": NaN, "downstream_gene_distance": NaN, "strongest snp-risk allele": "rs3117582-G", "snps": "rs3117582", "merged": 0, "snp_id_current": "3117582", "context": "5_prime_UTR_variant", "intergenic": 0.0, "risk allele frequency": "NR", "p-value": 2e-06, "pvalue_mlog": 5.698970004336019, "p-value (text)": NaN, "or or beta": 0.87, "95% ci (text)": "[0.82-0.92]", "platform [snps passing qc]": "NR [NR] (imputed)", "cnv": "N", "mapped_trait": "non-small cell lung carcinoma", "mapped_trait_uri": "http://www.ebi.ac.uk/efo/EFO_0003060", "study accession": "GCST012199", "genotyping technology": "Genome-wide genotyping array"}, {"date added to catalog": "2021-08-13", "pubmedid": 32889700, "first author": "Qin N", "date": "2020-09-05", "journal": "Front Med", "link": "www.ncbi.nlm.nih.gov/pubmed/32889700", "study": "Comprehensive functional annotation of susceptibility variants identifies genetic heterogeneity between lung adenocarcinoma and squamous cell carcinoma.", "disease/trait": "squamous cell lung carcinoma", "initial sample size": "8,350 Chinese or European ancestry cases, 27,355 Chinese or European ancestry controls", "replication sample size": NaN, "region": "6p21.33", "chr_id": "6", "chr_pos": "31652743", "reported gene(s)": "nr", "mapped_gene": "apom, bag6", "upstream_gene_id": NaN, "downstream_gene_id": NaN, "snp_gene_ids": "ENSG00000204444, ENSG00000204463", "upstream_gene_distance": NaN, "downstream_gene_distance": NaN, "strongest snp-risk allele": "rs3117582-G", "snps": "rs3117582", "merged": 0, "snp_id_current": "3117582", "context": "5_prime_UTR_variant", "intergenic": 0.0, "risk allele frequency": "NR", "p-value": 2e-09, "pvalue_mlog": 8.698970004336019, "p-value (text)": NaN, "or or beta": 0.77, "95% ci (text)": "[0.71-0.84]", "platform [snps passing qc]": "NR [NR] (imputed)", "cnv": "N", "mapped_trait": "squamous cell lung carcinoma", "mapped_trait_uri": "http://www.ebi.ac.uk/efo/EFO_0000708", "study accession": "GCST012200", "genotyping technology": "Genome-wide genotyping array"}]
claude-sonnet-4-6	Lung Cancer		1	/Users/caiwansun/Desktop/LLM_PROJECT/claude_sonnet_4_6_default_phenotype-snp-common.csv	phenotype-snp-common	rs7953330	Strong	Strong	gene	clinical_synopsis	SNP row: OMIM via GWAS mapped_gene (recommended vs rs-only).	True	Ensembl	found	Strong	Matched	True	3	[{"date added to catalog": "2017-09-18", "pubmedid": 28604730, "first author": "McKay JD", "date": "2017-06-12", "journal": "Nat Genet", "link": "www.ncbi.nlm.nih.gov/pubmed/28604730", "study": "Large-scale association analysis identifies new lung cancer susceptibility loci and heterogeneity in genetic susceptibility across histological subtypes.", "disease/trait": "squamous cell lung carcinoma", "initial sample size": "7,426 European ancestry cases, 55,627 European ancestry controls", "replication sample size": NaN, "region": "12p13.33", "chr_id": "12", "chr_pos": "889653", "reported gene(s)": "wnk1", "mapped_gene": "wnk1", "upstream_gene_id": NaN, "downstream_gene_id": NaN, "snp_gene_ids": "ENSG00000060237", "upstream_gene_distance": NaN, "downstream_gene_distance": NaN, "strongest snp-risk allele": "rs7953330-G", "snps": "rs7953330", "merged": 0, "snp_id_current": "7953330", "context": "intron_variant", "intergenic": 0.0, "risk allele frequency": "0.6847322140000001", "p-value": 7e-13, "pvalue_mlog": 12.154901959985745, "p-value (text)": NaN, "or or beta": 1.1567484, "95% ci (text)": "[1.11-1.2]", "platform [snps passing qc]": "Illumina [10439017] (imputed)", "cnv": "N", "mapped_trait": "squamous cell lung carcinoma", "mapped_trait_uri": "http://www.ebi.ac.uk/efo/EFO_0000708", "study accession": "GCST004750", "genotyping technology": "Genome-wide genotyping array"}, {"date added to catalog": "2017-09-18", "pubmedid": 28604730, "first author": "McKay JD", "date": "2017-06-12", "journal": "Nat Genet", "link": "www.ncbi.nlm.nih.gov/pubmed/28604730", "study": "Large-scale association analysis identifies new lung cancer susceptibility loci and heterogeneity in genetic susceptibility across histological subtypes.", "disease/trait": "lung cancer", "initial sample size": "29,266 European ancestry cases, 56,450 European ancestry controls", "replication sample size": NaN, "region": "12p13.33", "chr_id": "12", "chr_pos": "889653", "reported gene(s)": "wnk1", "mapped_gene": "wnk1", "upstream_gene_id": NaN, "downstream_gene_id": NaN, "snp_gene_ids": "ENSG00000060237", "upstream_gene_distance": NaN, "downstream_gene_distance": NaN, "strongest snp-risk allele": "rs7953330-G", "snps": "rs7953330", "merged": 0, "snp_id_current": "7953330", "context": "intron_variant", "intergenic": 0.0, "risk allele frequency": "0.687905768", "p-value": 6e-12, "pvalue_mlog": 11.221848749616356, "p-value (text)": NaN, "or or beta": 1.0911875, "95% ci (text)": "[1.06-1.12]", "platform [snps passing qc]": "Illumina [10439017] (imputed)", "cnv": "N", "mapped_trait": "lung carcinoma", "mapped_trait_uri": "http://www.ebi.ac.uk/efo/EFO_0001071", "study accession": "GCST004748", "genotyping technology": "Genome-wide genotyping array"}, {"date added to catalog": "2024-11-07", "pubmedid": 39366959, "first author": "Gorman BR", "date": "2024-10-04", "journal": "Nat Commun", "link": "www.ncbi.nlm.nih.gov/pubmed/39366959", "study": "Multi-ancestry GWAS meta-analyses of lung cancer reveal susceptibility loci and elucidate smoking-independent genetic risk.", "disease/trait": "lung cancer", "initial sample size": "39,664 European ancestry cases, 119,158 European ancestry controls, 2,438 African ancestry cases, 62,112 African ancestry controls", "replication sample size": "17,417 European ancestry cases, 13,599 European ancestry controls, 1,987 African ancestry cases, 3,779 African ancestry controls", "region": "12p13.33", "chr_id": "12", "chr_pos": "889653", "reported gene(s)": NaN, "mapped_gene": "wnk1", "upstream_gene_id": NaN, "downstream_gene_id": NaN, "snp_gene_ids": "ENSG00000060237", "upstream_gene_distance": NaN, "downstream_gene_distance": NaN, "strongest snp-risk allele": "rs7953330-C", "snps": "rs7953330", "merged": 0, "snp_id_current": "7953330", "context": "intron_variant", "intergenic": 0.0, "risk allele frequency": "0.298", "p-value": 1e-15, "pvalue_mlog": 15.0, "p-value (text)": NaN, "or or beta": 0.935, "95% ci (text)": "[0.92-0.95]", "platform [snps passing qc]": "NR [NR] (imputed)", "cnv": "N", "mapped_trait": "lung cancer", "mapped_trait_uri": "http://purl.obolibrary.org/obo/MONDO_0008903", "study accession": "GCST90455518", "genotyping technology": "Genome-wide genotyping array"}, {"date added to catalog": "2024-11-07", "pubmedid": 39366959, "first author": "Gorman BR", "date": "2024-10-04", "journal": "Nat Commun", "link": "www.ncbi.nlm.nih.gov/pubmed/39366959", "study": "Multi-ancestry GWAS meta-analyses of lung cancer reveal susceptibility loci and elucidate smoking-independent genetic risk.", "disease/trait": "squamous cell lung carcinoma (conditioned on cigarettes per day)", "initial sample size": "8,901 European ancestry cases, 64,477 European ancestry controls, 300 African ancestry cases, 62,112 African ancestry controls", "replication sample size": "4,162 European ancestry cases, 13,599 European ancestry controls, 451 African ancestry cases, 3,779 African ancestry controls", "region": "12p13.33", "chr_id": "12", "chr_pos": "889653", "reported gene(s)": NaN, "mapped_gene": "wnk1", "upstream_gene_id": NaN, "downstream_gene_id": NaN, "snp_gene_ids": "ENSG00000060237", "upstream_gene_distance": NaN, "downstream_gene_distance": NaN, "strongest snp-risk allele": "rs7953330-C", "snps": "rs7953330", "merged": 0, "snp_id_current": "7953330", "context": "intron_variant", "intergenic": 0.0, "risk allele frequency": "0.302", "p-value": 8e-18, "pvalue_mlog": 17.096910013008056, "p-value (text)": NaN, "or or beta": 0.879, "95% ci (text)": "[0.853-0.905]", "platform [snps passing qc]": "NR [NR] (imputed)", "cnv": "N", "mapped_trait": "squamous cell lung carcinoma", "mapped_trait_uri": "http://www.ebi.ac.uk/efo/EFO_0000708", "study accession": "GCST90455520", "genotyping technology": "Genome-wide genotyping array"}, {"date added to catalog": "2024-11-07", "pubmedid": 39366959, "first author": "Gorman BR", "date": "2024-10-04", "journal": "Nat Commun", "link": "www.ncbi.nlm.nih.gov/pubmed/39366959", "study": "Multi-ancestry GWAS meta-analyses of lung cancer reveal susceptibility loci and elucidate smoking-independent genetic risk.", "disease/trait": "lung cancer (conditioned on cigarettes per day)", "initial sample size": "39,664 European ancestry cases, 119,158 European ancestry controls", "replication sample size": "17,417 European ancestry cases, 13,599 European ancestry controls", "region": "12p13.33", "chr_id": "12", "chr_pos": "889653", "reported gene(s)": NaN, "mapped_gene": "wnk1", "upstream_gene_id": NaN, "downstream_gene_id": NaN, "snp_gene_ids": "ENSG00000060237", "upstream_gene_distance": NaN, "downstream_gene_distance": NaN, "strongest snp-risk allele": "rs7953330-C", "snps": "rs7953330", "merged": 0, "snp_id_current": "7953330", "context": "intron_variant", "intergenic": 0.0, "risk allele frequency": "0.306", "p-value": 3e-12, "pvalue_mlog": 11.522878745280336, "p-value (text)": NaN, "or or beta": 0.932, "95% ci (text)": "[0.913-0.95]", "platform [snps passing qc]": "NR [NR] (imputed)", "cnv": "N", "mapped_trait": "lung cancer", "mapped_trait_uri": "http://purl.obolibrary.org/obo/MONDO_0008903", "study accession": "GCST90455521", "genotyping technology": "Genome-wide genotyping array"}, {"date added to catalog": "2024-11-07", "pubmedid": 39366959, "first author": "Gorman BR", "date": "2024-10-04", "journal": "Nat Commun", "link": "www.ncbi.nlm.nih.gov/pubmed/39366959", "study": "Multi-ancestry GWAS meta-analyses of lung cancer reveal susceptibility loci and elucidate smoking-independent genetic risk.", "disease/trait": "squamous cell lung carcinoma", "initial sample size": "8,901 European ancestry cases, 64,477 European ancestry controls", "replication sample size": "4,162 European ancestry cases, 13,599 European ancestry controls", "region": "12p13.33", "chr_id": "12", "chr_pos": "889653", "reported gene(s)": NaN, "mapped_gene": "wnk1", "upstream_gene_id": NaN, "downstream_gene_id": NaN, "snp_gene_ids": "ENSG00000060237", "upstream_gene_distance": NaN, "downstream_gene_distance": NaN, "strongest snp-risk allele": "rs7953330-C", "snps": "rs7953330", "merged": 0, "snp_id_current": "7953330", "context": "intron_variant", "intergenic": 0.0, "risk allele frequency": "0.31", "p-value": 8e-17, "pvalue_mlog": 16.096910013008056, "p-value (text)": NaN, "or or beta": 0.868, "95% ci (text)": "[0.84-0.898]", "platform [snps passing qc]": "NR [NR] (imputed)", "cnv": "N", "mapped_trait": "squamous cell lung carcinoma", "mapped_trait_uri": "http://www.ebi.ac.uk/efo/EFO_0000708", "study accession": "GCST90455523", "genotyping technology": "Genome-wide genotyping array"}, {"date added to catalog": "2021-08-20", "pubmedid": 33667223, "first author": "Lesseur C", "date": "2021-03-05", "journal": "PLoS Genet", "link": "www.ncbi.nlm.nih.gov/pubmed/33667223", "study": "Genome-wide association meta-analysis identifies pleiotropic risk loci for aerodigestive squamous cell cancers.", "disease/trait": "aerodigestive squamous cell cancer (pleiotropy)", "initial sample size": "7,426 European ancestry lung squamous cell carcinoma cases, 5,452 European ancestry oral and oropharynx squamous cell carcinoma cases, 693 European ancestry laryngeal squamous cell carcinoma cases, 316 European ancestry esophageal squamous cell carcinoma cases, 61,961 European ancestry controls", "replication sample size": NaN, "region": "12p13.33", "chr_id": "12", "chr_pos": "889653", "reported gene(s)": "nr", "mapped_gene": "wnk1", "upstream_gene_id": NaN, "downstream_gene_id": NaN, "snp_gene_ids": "ENSG00000060237", "upstream_gene_distance": NaN, "downstream_gene_distance": NaN, "strongest snp-risk allele": "rs7953330-C", "snps": "rs7953330", "merged": 0, "snp_id_current": "7953330", "context": "intron_variant", "intergenic": 0.0, "risk allele frequency": "0.3", "p-value": 2e-13, "pvalue_mlog": 12.69897000433602, "p-value (text)": NaN, "or or beta": 0.89, "95% ci (text)": "[0.85-0.93]", "platform [snps passing qc]": "Illumina [8468885] (imputed)", "cnv": "N", "mapped_trait": "upper aerodigestive tract neoplasm", "mapped_trait_uri": "http://www.ebi.ac.uk/efo/EFO_0004284", "study accession": "GCST012213", "genotyping technology": "Genome-wide genotyping array"}, {"date added to catalog": "2025-11-07", "pubmedid": 35511172, "first author": "Gabriel AAG", "date": "2022-05-02", "journal": "J Natl Cancer Inst", "link": "www.ncbi.nlm.nih.gov/pubmed/35511172", "study": "Genetic analysis of lung cancer and the germline impact on somatic mutation burden.", "disease/trait": "lung cancer or family history of lung cancer", "initial sample size": "29,266 European ancestry lung cancer cases, 48,843 European ancestry individuals with family history of lung cancer, 251,837 European ancestry controls", "replication sample size": NaN, "region": "12p13.33", "chr_id": "12", "chr_pos": "889653", "reported gene(s)": NaN, "mapped_gene": "wnk1", "upstream_gene_id": NaN, "downstream_gene_id": NaN, "snp_gene_ids": "ENSG00000060237", "upstream_gene_distance": NaN, "downstream_gene_distance": NaN, "strongest snp-risk allele": "rs7953330-C", "snps": "rs7953330", "merged": 0, "snp_id_current": "7953330", "context": "intron_variant", "intergenic": 0.0, "risk allele frequency": "0.29", "p-value": 1e-18, "pvalue_mlog": 18.0, "p-value (text)": NaN, "or or beta": 0.916, "95% ci (text)": "[0.897-0.936]", "platform [snps passing qc]": "Affymetrix, Illumina [7562169] (imputed)", "cnv": "N", "mapped_trait": "lung cancer, family history of lung cancer", "mapped_trait_uri": "http://purl.obolibrary.org/obo/MONDO_0008903, http://www.ebi.ac.uk/efo/EFO_0006953", "study accession": "GCST90243964", "genotyping technology": "Genome-wide genotyping array"}]
claude-sonnet-4-6	Lung Cancer		1	/Users/caiwansun/Desktop/LLM_PROJECT/claude_sonnet_4_6_default_phenotype-snp-common.csv	phenotype-snp-common	rs56113850	Strong	Strong	gene	clinical_synopsis	SNP row: OMIM via GWAS mapped_gene (recommended vs rs-only).	True	Ensembl	found	Strong	Matched	True	7	[{"date added to catalog": "2017-09-18", "pubmedid": 28604730, "first author": "McKay JD", "date": "2017-06-12", "journal": "Nat Genet", "link": "www.ncbi.nlm.nih.gov/pubmed/28604730", "study": "Large-scale association analysis identifies new lung cancer susceptibility loci and heterogeneity in genetic susceptibility across histological subtypes.", "disease/trait": "squamous cell lung carcinoma", "initial sample size": "7,426 European ancestry cases, 55,627 European ancestry controls", "replication sample size": NaN, "region": "19q13.2", "chr_id": "19", "chr_pos": "40847202", "reported gene(s)": "cyp2a6", "mapped_gene": "cyp2a6", "upstream_gene_id": NaN, "downstream_gene_id": NaN, "snp_gene_ids": "ENSG00000255974", "upstream_gene_distance": NaN, "downstream_gene_distance": NaN, "strongest snp-risk allele": "rs56113850-C", "snps": "rs56113850", "merged": 0, "snp_id_current": "56113850", "context": "intron_variant", "intergenic": 0.0, "risk allele frequency": "0.55529151", "p-value": 7e-11, "pvalue_mlog": 10.154901959985745, "p-value (text)": NaN, "or or beta": 1.1555213, "95% ci (text)": "[1.11-1.21]", "platform [snps passing qc]": "Illumina [10439017] (imputed)", "cnv": "N", "mapped_trait": "squamous cell lung carcinoma", "mapped_trait_uri": "http://www.ebi.ac.uk/efo/EFO_0000708", "study accession": "GCST004750", "genotyping technology": "Genome-wide genotyping array"}, {"date added to catalog": "2017-09-18", "pubmedid": 28604730, "first author": "McKay JD", "date": "2017-06-12", "journal": "Nat Genet", "link": "www.ncbi.nlm.nih.gov/pubmed/28604730", "study": "Large-scale association analysis identifies new lung cancer susceptibility loci and heterogeneity in genetic susceptibility across histological subtypes.", "disease/trait": "lung cancer", "initial sample size": "29,266 European ancestry cases, 56,450 European ancestry controls", "replication sample size": NaN, "region": "19q13.2", "chr_id": "19", "chr_pos": "40847202", "reported gene(s)": "cyp2a6", "mapped_gene": "cyp2a6", "upstream_gene_id": NaN, "downstream_gene_id": NaN, "snp_gene_ids": "ENSG00000255974", "upstream_gene_distance": NaN, "downstream_gene_distance": NaN, "strongest snp-risk allele": "rs56113850-C", "snps": "rs56113850", "merged": 0, "snp_id_current": "56113850", "context": "intron_variant", "intergenic": 0.0, "risk allele frequency": "0.559578448", "p-value": 5e-19, "pvalue_mlog": 18.30102999566398, "p-value (text)": NaN, "or or beta": 1.1306498, "95% ci (text)": "[1.1-1.16]", "platform [snps passing qc]": "Illumina [10439017] (imputed)", "cnv": "N", "mapped_trait": "lung carcinoma", "mapped_trait_uri": "http://www.ebi.ac.uk/efo/EFO_0001071", "study accession": "GCST004748", "genotyping technology": "Genome-wide genotyping array"}, {"date added to catalog": "2017-09-18", "pubmedid": 28604730, "first author": "McKay JD", "date": "2017-06-12", "journal": "Nat Genet", "link": "www.ncbi.nlm.nih.gov/pubmed/28604730", "study": "Large-scale association analysis identifies new lung cancer susceptibility loci and heterogeneity in genetic susceptibility across histological subtypes.", "disease/trait": "lung adenocarcinoma", "initial sample size": "11,273 European ancestry cases, 55,483 European ancestry controls", "replication sample size": NaN, "region": "19q13.2", "chr_id": "19", "chr_pos": "40847202", "reported gene(s)": "cyp2a6", "mapped_gene": "cyp2a6", "upstream_gene_id": NaN, "downstream_gene_id": NaN, "snp_gene_ids": "ENSG00000255974", "upstream_gene_distance": NaN, "downstream_gene_distance": NaN, "strongest snp-risk allele": "rs56113850-C", "snps": "rs56113850", "merged": 0, "snp_id_current": "56113850", "context": "intron_variant", "intergenic": 0.0, "risk allele frequency": "0.555412481999999", "p-value": 9e-10, "pvalue_mlog": 9.045757490560677, "p-value (text)": NaN, "or or beta": 1.121034, "95% ci (text)": "[1.08-1.16]", "platform [snps passing qc]": "Illumina [10439017] (imputed)", "cnv": "N", "mapped_trait": "lung adenocarcinoma", "mapped_trait_uri": "http://www.ebi.ac.uk/efo/EFO_0000571", "study accession": "GCST004744", "genotyping technology": "Genome-wide genotyping array"}, {"date added to catalog": "2017-09-18", "pubmedid": 28604730, "first author": "McKay JD", "date": "2017-06-12", "journal": "Nat Genet", "link": "www.ncbi.nlm.nih.gov/pubmed/28604730", "study": "Large-scale association analysis identifies new lung cancer susceptibility loci and heterogeneity in genetic susceptibility across histological subtypes.", "disease/trait": "lung cancer in ever smokers", "initial sample size": "23,223 European ancestry cases, 16,964 European ancestry controls", "replication sample size": NaN, "region": "19q13.2", "chr_id": "19", "chr_pos": "40847202", "reported gene(s)": "cyp2a6", "mapped_gene": "cyp2a6", "upstream_gene_id": NaN, "downstream_gene_id": NaN, "snp_gene_ids": "ENSG00000255974", "upstream_gene_distance": NaN, "downstream_gene_distance": NaN, "strongest snp-risk allele": "rs56113850-C", "snps": "rs56113850", "merged": 0, "snp_id_current": "56113850", "context": "intron_variant", "intergenic": 0.0, "risk allele frequency": "0.564992436", "p-value": 4e-13, "pvalue_mlog": 12.397940008672036, "p-value (text)": NaN, "or or beta": 1.1372905, "95% ci (text)": "[1.1-1.18]", "platform [snps passing qc]": "Illumina [10439017] (imputed)", "cnv": "N", "mapped_trait": "lung carcinoma", "mapped_trait_uri": "http://www.ebi.ac.uk/efo/EFO_0001071", "study accession": "GCST004749", "genotyping technology": "Genome-wide genotyping array"}, {"date added to catalog": "2022-06-01", "pubmedid": 34096894, "first author": "Hertz DL", "date": "2021-07-01", "journal": "Pharmacogenet Genomics", "link": "www.ncbi.nlm.nih.gov/pubmed/34096894", "study": "Genome-wide association study of letrozole plasma concentrations identifies non-exonic variants that may affect CYP2A6 metabolic activity.", "disease/trait": "plasma letrozole concentrations in letrozole treated hormone-receptor-positive breast cancer", "initial sample size": "228 European ancestry individuals", "replication sample size": NaN, "region": "19q13.2", "chr_id": "19", "chr_pos": "40847202", "reported gene(s)": NaN, "mapped_gene": "cyp2a6", "upstream_gene_id": NaN, "downstream_gene_id": NaN, "snp_gene_ids": "ENSG00000255974", "upstream_gene_distance": NaN, "downstream_gene_distance": NaN, "strongest snp-risk allele": "rs56113850-T", "snps": "rs56113850", "merged": 0, "snp_id_current": "56113850", "context": "intron_variant", "intergenic": 0.0, "risk allele frequency": "0.46", "p-value": 2e-13, "pvalue_mlog": 12.69897000433602, "p-value (text)": "(adjusted for BMI and age)", "or or beta": 4693.72, "95% ci (text)": "[3102.87-6284.57] unit decrease", "platform [snps passing qc]": "Illumina [NR] (imputed)", "cnv": "N", "mapped_trait": "response to aromatase inhibitor", "mapped_trait_uri": "http://purl.obolibrary.org/obo/GO_0061477", "study accession": "GCST90044900", "genotyping technology": "Genome-wide genotyping array"}, {"date added to catalog": "2024-11-07", "pubmedid": 39366959, "first author": "Gorman BR", "date": "2024-10-04", "journal": "Nat Commun", "link": "www.ncbi.nlm.nih.gov/pubmed/39366959", "study": "Multi-ancestry GWAS meta-analyses of lung cancer reveal susceptibility loci and elucidate smoking-independent genetic risk.", "disease/trait": "lung cancer", "initial sample size": "39,664 European ancestry cases, 119,158 European ancestry controls, 2,438 African ancestry cases, 62,112 African ancestry controls", "replication sample size": "17,417 European ancestry cases, 13,599 European ancestry controls, 1,987 African ancestry cases, 3,779 African ancestry controls", "region": "19q13.2", "chr_id": "19", "chr_pos": "40847202", "reported gene(s)": NaN, "mapped_gene": "cyp2a6", "upstream_gene_id": NaN, "downstream_gene_id": NaN, "snp_gene_ids": "ENSG00000255974", "upstream_gene_distance": NaN, "downstream_gene_distance": NaN, "strongest snp-risk allele": "rs56113850-T", "snps": "rs56113850", "merged": 0, "snp_id_current": "56113850", "context": "intron_variant", "intergenic": 0.0, "risk allele frequency": "0.449", "p-value": 1e-43, "pvalue_mlog": 43.0, "p-value (text)": NaN, "or or beta": 0.889, "95% ci (text)": "[0.875-0.904]", "platform [snps passing qc]": "NR [NR] (imputed)", "cnv": "N", "mapped_trait": "lung cancer", "mapped_trait_uri": "http://purl.obolibrary.org/obo/MONDO_0008903", "study accession": "GCST90455518", "genotyping technology": "Genome-wide genotyping array"}, {"date added to catalog": "2024-11-07", "pubmedid": 39366959, "first author": "Gorman BR", "date": "2024-10-04", "journal": "Nat Commun", "link": "www.ncbi.nlm.nih.gov/pubmed/39366959", "study": "Multi-ancestry GWAS meta-analyses of lung cancer reveal susceptibility loci and elucidate smoking-independent genetic risk.", "disease/trait": "squamous cell lung carcinoma (conditioned on cigarettes per day)", "initial sample size": "8,901 European ancestry cases, 64,477 European ancestry controls, 300 African ancestry cases, 62,112 African ancestry controls", "replication sample size": "4,162 European ancestry cases, 13,599 European ancestry controls, 451 African ancestry cases, 3,779 African ancestry controls", "region": "19q13.2", "chr_id": "19", "chr_pos": "40847202", "reported gene(s)": NaN, "mapped_gene": "cyp2a6", "upstream_gene_id": NaN, "downstream_gene_id": NaN, "snp_gene_ids": "ENSG00000255974", "upstream_gene_distance": NaN, "downstream_gene_distance": NaN, "strongest snp-risk allele": "rs56113850-T", "snps": "rs56113850", "merged": 0, "snp_id_current": "56113850", "context": "intron_variant", "intergenic": 0.0, "risk allele frequency": "0.451", "p-value": 6e-21, "pvalue_mlog": 20.221848749616356, "p-value (text)": NaN, "or or beta": 0.866, "95% ci (text)": "[0.841-0.893]", "platform [snps passing qc]": "NR [NR] (imputed)", "cnv": "N", "mapped_trait": "squamous cell lung carcinoma", "mapped_trait_uri": "http://www.ebi.ac.uk/efo/EFO_0000708", "study accession": "GCST90455520", "genotyping technology": "Genome-wide genotyping array"}, {"date added to catalog": "2024-11-07", "pubmedid": 39366959, "first author": "Gorman BR", "date": "2024-10-04", "journal": "Nat Commun", "link": "www.ncbi.nlm.nih.gov/pubmed/39366959", "study": "Multi-ancestry GWAS meta-analyses of lung cancer reveal susceptibility loci and elucidate smoking-independent genetic risk.", "disease/trait": "lung adenocarcinoma (conditioned on cigarettes per day)", "initial sample size": "13,292 European ancestry cases, 67,596 European ancestry controls, 595 African ancestry cases, 62,112 African ancestry controls", "replication sample size": "7,042 European ancestry cases, 13,599 European ancestry controls, 844 African ancestry cases, 3,779 African ancestry controls", "region": "19q13.2", "chr_id": "19", "chr_pos": "40847202", "reported gene(s)": NaN, "mapped_gene": "cyp2a6", "upstream_gene_id": NaN, "downstream_gene_id": NaN, "snp_gene_ids": "ENSG00000255974", "upstream_gene_distance": NaN, "downstream_gene_distance": NaN, "strongest snp-risk allele": "rs56113850-T", "snps": "rs56113850", "merged": 0, "snp_id_current": "56113850", "context": "intron_variant", "intergenic": 0.0, "risk allele frequency": "0.452", "p-value": 3e-21, "pvalue_mlog": 20.522878745280337, "p-value (text)": NaN, "or or beta": 0.887, "95% ci (text)": "[0.865-0.909]", "platform [snps passing qc]": "NR [NR] (imputed)", "cnv": "N", "mapped_trait": "lung adenocarcinoma", "mapped_trait_uri": "http://www.ebi.ac.uk/efo/EFO_0000571", "study accession": "GCST90455519", "genotyping technology": "Genome-wide genotyping array"}, {"date added to catalog": "2021-08-13", "pubmedid": 32889700, "first author": "Qin N", "date": "2020-09-05", "journal": "Front Med", "link": "www.ncbi.nlm.nih.gov/pubmed/32889700", "study": "Comprehensive functional annotation of susceptibility variants identifies genetic heterogeneity between lung adenocarcinoma and squamous cell carcinoma.", "disease/trait": "non-small cell lung cancer", "initial sample size": "27,120 Chinese or European ancestry cases, 27,355 Chinese or European ancestry controls", "replication sample size": NaN, "region": "19q13.2", "chr_id": "19", "chr_pos": "40847202", "reported gene(s)": "nr", "mapped_gene": "cyp2a6", "upstream_gene_id": NaN, "downstream_gene_id": NaN, "snp_gene_ids": "ENSG00000255974", "upstream_gene_distance": NaN, "downstream_gene_distance": NaN, "strongest snp-risk allele": "rs56113850-C", "snps": "rs56113850", "merged": 0, "snp_id_current": "56113850", "context": "intron_variant", "intergenic": 0.0, "risk allele frequency": "NR", "p-value": 3e-09, "pvalue_mlog": 8.522878745280337, "p-value (text)": NaN, "or or beta": 0.92, "95% ci (text)": "[0.89-0.94]", "platform [snps passing qc]": "NR [NR] (imputed)", "cnv": "N", "mapped_trait": "non-small cell lung carcinoma", "mapped_trait_uri": "http://www.ebi.ac.uk/efo/EFO_0003060", "study accession": "GCST012199", "genotyping technology": "Genome-wide genotyping array"}, {"date added to catalog": "2021-08-13", "pubmedid": 32889700, "first author": "Qin N", "date": "2020-09-05", "journal": "Front Med", "link": "www.ncbi.nlm.nih.gov/pubmed/32889700", "study": "Comprehensive functional annotation of susceptibility variants identifies genetic heterogeneity between lung adenocarcinoma and squamous cell carcinoma.", "disease/trait": "lung adenocarcinoma", "initial sample size": "15,581 Chinese or European ancestry cases, 27,355 Chinese or European ancestry controls", "replication sample size": NaN, "region": "19q13.2", "chr_id": "19", "chr_pos": "40847202", "reported gene(s)": "nr", "mapped_gene": "cyp2a6", "upstream_gene_id": NaN, "downstream_gene_id": NaN, "snp_gene_ids": "ENSG00000255974", "upstream_gene_distance": NaN, "downstream_gene_distance": NaN, "strongest snp-risk allele": "rs56113850-C", "snps": "rs56113850", "merged": 0, "snp_id_current": "56113850", "context": "intron_variant", "intergenic": 0.0, "risk allele frequency": "NR", "p-value": 8e-06, "pvalue_mlog": 5.096910013008056, "p-value (text)": NaN, "or or beta": 0.93, "95% ci (text)": "[0.89-0.96]", "platform [snps passing qc]": "NR [NR] (imputed)", "cnv": "N", "mapped_trait": "lung adenocarcinoma", "mapped_trait_uri": "http://www.ebi.ac.uk/efo/EFO_0000571", "study accession": "GCST012201", "genotyping technology": "Genome-wide genotyping array"}, {"date added to catalog": "2019-10-16", "pubmedid": 31326317, "first author": "Dai J", "date": "2019-07-17", "journal": "Lancet Respir Med", "link": "www.ncbi.nlm.nih.gov/pubmed/31326317", "study": "Identification of risk loci and a polygenic risk score for lung cancer: a large-scale prospective cohort study in Chinese populations.", "disease/trait": "non-small cell lung cancer", "initial sample size": "13,327 Chinese ancestry cases, 13,793 European ancestry cases, 13,328 Chinese ancestry controls, 14,027 European ancestry controls", "replication sample size": NaN, "region": "19q13.2", "chr_id": "19", "chr_pos": "40847202", "reported gene(s)": "cyp2a6", "mapped_gene": "cyp2a6", "upstream_gene_id": NaN, "downstream_gene_id": NaN, "snp_gene_ids": "ENSG00000255974", "upstream_gene_distance": NaN, "downstream_gene_distance": NaN, "strongest snp-risk allele": "rs56113850-C", "snps": "rs56113850", "merged": 0, "snp_id_current": "56113850", "context": "intron_variant", "intergenic": 0.0, "risk allele frequency": "0.487", "p-value": 3e-09, "pvalue_mlog": 8.522878745280337, "p-value (text)": NaN, "or or beta": 1.09, "95% ci (text)": "[1.06-1.12]", "platform [snps passing qc]": "Illumina [~ 11000000] (imputed)", "cnv": "N", "mapped_trait": "non-small cell lung carcinoma", "mapped_trait_uri": "http://www.ebi.ac.uk/efo/EFO_0003060", "study accession": "GCST008834", "genotyping technology": "Genome-wide genotyping array"}, {"date added to catalog": "2025-11-28", "pubmedid": 38970920, "first author": "Boumtje V", "date": "2024-07-05", "journal": "EBioMedicine", "link": "www.ncbi.nlm.nih.gov/pubmed/38970920", "study": "Polygenic inheritance and its interplay with smoking history in predicting lung cancer diagnosis: a French-Canadian case-control cohort.", "disease/trait": "lung cancer", "initial sample size": "4,002 French-Canadian ancestry cases, 20,010 French-Canadian ancestry controls", "replication sample size": NaN, "region": "19q13.2", "chr_id": "19", "chr_pos": "40847202", "reported gene(s)": NaN, "mapped_gene": "cyp2a6", "upstream_gene_id": NaN, "downstream_gene_id": NaN, "snp_gene_ids": "ENSG00000255974", "upstream_gene_distance": NaN, "downstream_gene_distance": NaN, "strongest snp-risk allele": "rs56113850-?", "snps": "rs56113850", "merged": 0, "snp_id_current": "56113850", "context": "intron_variant", "intergenic": 0.0, "risk allele frequency": "NR", "p-value": 7e-07, "pvalue_mlog": 6.154901959985743, "p-value (text)": NaN, "or or beta": 0.14567107, "95% ci (text)": "[0.088-0.203] unit increase", "platform [snps passing qc]": "Illumina [11547025] (imputed)", "cnv": "N", "mapped_trait": "lung cancer", "mapped_trait_uri": "http://purl.obolibrary.org/obo/MONDO_0008903", "study accession": "GCST90711137", "genotyping technology": "Genome-wide genotyping array"}, {"date added to catalog": "2022-09-20", "pubmedid": 35915169, "first author": "Byun J", "date": "2022-08-01", "journal": "Nat Genet", "link": "www.ncbi.nlm.nih.gov/pubmed/35915169", "study": "Cross-ancestry genome-wide meta-analysis of 61,047 cases and 947,237 controls identifies new susceptibility loci contributing to lung cancer.", "disease/trait": "lung cancer", "initial sample size": "26,683 European ancestry cases, 25,278 European ancestry controls, 7,062 East Asian ancestry cases, 5,372 East Asian ancestry controls, 1,987 African American cases, 3,774 African American controls", "replication sample size": "11,680 European ancestry cases, 898,929 European ancestry controls, 13,316 East Asian ancestry cases, 13,324 East Asian ancestry controls, 319 African American cases, 560 African American controls", "region": "19q13.2", "chr_id": "19", "chr_pos": "40847202", "reported gene(s)": NaN, "mapped_gene": "cyp2a6", "upstream_gene_id": NaN, "downstream_gene_id": NaN, "snp_gene_ids": "ENSG00000255974", "upstream_gene_distance": NaN, "downstream_gene_distance": NaN, "strongest snp-risk allele": "rs56113850-?", "snps": "rs56113850", "merged": 0, "snp_id_current": "56113850", "context": "intron_variant", "intergenic": 0.0, "risk allele frequency": "NR", "p-value": 8e-27, "pvalue_mlog": 26.096910013008056, "p-value (text)": NaN, "or or beta": 0.08, "95% ci (text)": "[0.041-0.119] unit increase", "platform [snps passing qc]": "Affymetrix [NR] (imputed)", "cnv": "N", "mapped_trait": "lung carcinoma", "mapped_trait_uri": "http://www.ebi.ac.uk/efo/EFO_0001071", "study accession": "GCST90134661", "genotyping technology": "Genome-wide genotyping array"}, {"date added to catalog": "2022-09-20", "pubmedid": 35915169, "first author": "Byun J", "date": "2022-08-01", "journal": "Nat Genet", "link": "www.ncbi.nlm.nih.gov/pubmed/35915169", "study": "Cross-ancestry genome-wide meta-analysis of 61,047 cases and 947,237 controls identifies new susceptibility loci contributing to lung cancer.", "disease/trait": "lung adenocarcinoma", "initial sample size": "9,791 European ancestry cases, 23,173 European ancestry controls, 4,630 East Asian ancestry cases, 5,372 East Asian ancestry controls, 844 African American cases, 3,774 African American controls", "replication sample size": "3,095 European ancestry cases, 436,443 European ancestry controls, 8,755 East Asian ancestry cases, 13,324 East Asian ancestry controls, 186 African American cases, 560 African American controls", "region": "19q13.2", "chr_id": "19", "chr_pos": "40847202", "reported gene(s)": NaN, "mapped_gene": "cyp2a6", "upstream_gene_id": NaN, "downstream_gene_id": NaN, "snp_gene_ids": "ENSG00000255974", "upstream_gene_distance": NaN, "downstream_gene_distance": NaN, "strongest snp-risk allele": "rs56113850-?", "snps": "rs56113850", "merged": 0, "snp_id_current": "56113850", "context": "intron_variant", "intergenic": 0.0, "risk allele frequency": "NR", "p-value": 8e-11, "pvalue_mlog": 10.096910013008056, "p-value (text)": NaN, "or or beta": 0.07, "95% ci (text)": "[0.031-0.109] unit increase", "platform [snps passing qc]": "Affymetrix [NR] (imputed)", "cnv": "N", "mapped_trait": "lung adenocarcinoma", "mapped_trait_uri": "http://www.ebi.ac.uk/efo/EFO_0000571", "study accession": "GCST90134662", "genotyping technology": "Genome-wide genotyping array"}, {"date added to catalog": "2022-09-20", "pubmedid": 35915169, "first author": "Byun J", "date": "2022-08-01", "journal": "Nat Genet", "link": "www.ncbi.nlm.nih.gov/pubmed/35915169", "study": "Cross-ancestry genome-wide meta-analysis of 61,047 cases and 947,237 controls identifies new susceptibility loci contributing to lung cancer.", "disease/trait": "squamous cell lung carcinoma", "initial sample size": "6,107 European ancestry cases, 23,173 European ancestry controls, 1,292 East Asian ancestry cases, 5,372 East Asian ancestry controls, 451 African American cases, 3,774 African American controls", "replication sample size": "1,607 European ancestry cases, 365,037 European ancestry controls, 3,857 East Asian ancestry cases, 13,324 East Asian ancestry controls, 75 African American cases, 560 African American controls", "region": "19q13.2", "chr_id": "19", "chr_pos": "40847202", "reported gene(s)": NaN, "mapped_gene": "cyp2a6", "upstream_gene_id": NaN, "downstream_gene_id": NaN, "snp_gene_ids": "ENSG00000255974", "upstream_gene_distance": NaN, "downstream_gene_distance": NaN, "strongest snp-risk allele": "rs56113850-?", "snps": "rs56113850", "merged": 0, "snp_id_current": "56113850", "context": "intron_variant", "intergenic": 0.0, "risk allele frequency": "NR", "p-value": 3e-11, "pvalue_mlog": 10.522878745280336, "p-value (text)": NaN, "or or beta": 0.09, "95% ci (text)": "[0.031-0.149] unit increase", "platform [snps passing qc]": "Affymetrix [NR] (imputed)", "cnv": "N", "mapped_trait": "squamous cell lung carcinoma", "mapped_trait_uri": "http://www.ebi.ac.uk/efo/EFO_0000708", "study accession": "GCST90134663", "genotyping technology": "Genome-wide genotyping array"}, {"date added to catalog": "2021-08-20", "pubmedid": 33667223, "first author": "Lesseur C", "date": "2021-03-05", "journal": "PLoS Genet", "link": "www.ncbi.nlm.nih.gov/pubmed/33667223", "study": "Genome-wide association meta-analysis identifies pleiotropic risk loci for aerodigestive squamous cell cancers.", "disease/trait": "aerodigestive squamous cell cancer (pleiotropy)", "initial sample size": "7,426 European ancestry lung squamous cell carcinoma cases, 5,452 European ancestry oral and oropharynx squamous cell carcinoma cases, 693 European ancestry laryngeal squamous cell carcinoma cases, 316 European ancestry esophageal squamous cell carcinoma cases, 61,961 European ancestry controls", "replication sample size": NaN, "region": "19q13.2", "chr_id": "19", "chr_pos": "40847202", "reported gene(s)": "nr", "mapped_gene": "cyp2a6", "upstream_gene_id": NaN, "downstream_gene_id": NaN, "snp_gene_ids": "ENSG00000255974", "upstream_gene_distance": NaN, "downstream_gene_distance": NaN, "strongest snp-risk allele": "rs56113850-T", "snps": "rs56113850", "merged": 0, "snp_id_current": "56113850", "context": "intron_variant", "intergenic": 0.0, "risk allele frequency": "0.41", "p-value": 7e-11, "pvalue_mlog": 10.154901959985745, "p-value (text)": NaN, "or or beta": 0.9, "95% ci (text)": "[0.86-0.94]", "platform [snps passing qc]": "Illumina [8468885] (imputed)", "cnv": "N", "mapped_trait": "upper aerodigestive tract neoplasm", "mapped_trait_uri": "http://www.ebi.ac.uk/efo/EFO_0004284", "study accession": "GCST012213", "genotyping technology": "Genome-wide genotyping array"}, {"date added to catalog": "2025-11-07", "pubmedid": 35511172, "first author": "Gabriel AAG", "date": "2022-05-02", "journal": "J Natl Cancer Inst", "link": "www.ncbi.nlm.nih.gov/pubmed/35511172", "study": "Genetic analysis of lung cancer and the germline impact on somatic mutation burden.", "disease/trait": "lung cancer or family history of lung cancer", "initial sample size": "29,266 European ancestry lung cancer cases, 48,843 European ancestry individuals with family history of lung cancer, 251,837 European ancestry controls", "replication sample size": NaN, "region": "19q13.2", "chr_id": "19", "chr_pos": "40847202", "reported gene(s)": NaN, "mapped_gene": "cyp2a6", "upstream_gene_id": NaN, "downstream_gene_id": NaN, "snp_gene_ids": "ENSG00000255974", "upstream_gene_distance": NaN, "downstream_gene_distance": NaN, "strongest snp-risk allele": "rs56113850-T", "snps": "rs56113850", "merged": 0, "snp_id_current": "56113850", "context": "intron_variant", "intergenic": 0.0, "risk allele frequency": "0.41", "p-value": 2e-20, "pvalue_mlog": 19.69897000433602, "p-value (text)": NaN, "or or beta": 0.911, "95% ci (text)": "[0.891-0.93]", "platform [snps passing qc]": "Affymetrix, Illumina [7562169] (imputed)", "cnv": "N", "mapped_trait": "lung cancer, family history of lung cancer", "mapped_trait_uri": "http://purl.obolibrary.org/obo/MONDO_0008903, http://www.ebi.ac.uk/efo/EFO_0006953", "study accession": "GCST90243964", "genotyping technology": "Genome-wide genotyping array"}, {"date added to catalog": "2026-02-02", "pubmedid": 39024449, "first author": "Verma A", "date": "2024-07-19", "journal": "Science", "link": "www.ncbi.nlm.nih.gov/pubmed/39024449", "study": "Diversity and scale: Genetic architecture of 2068 traits in the VA Million Veteran Program.", "disease/trait": "cancer within the respiratory system (phecode 165)", "initial sample size": "14,001 European ancestry cases, 433,059 European ancestry controls", "replication sample size": NaN, "region": "19q13.2", "chr_id": "19", "chr_pos": "40847202", "reported gene(s)": NaN, "mapped_gene": "cyp2a6", "upstream_gene_id": NaN, "downstream_gene_id": NaN, "snp_gene_ids": "ENSG00000255974", "upstream_gene_distance": NaN, "downstream_gene_distance": NaN, "strongest snp-risk allele": "rs56113850-T", "snps": "rs56113850", "merged": 0, "snp_id_current": "56113850", "context": "intron_variant", "intergenic": 0.0, "risk allele frequency": "0.4573", "p-value": 7e-21, "pvalue_mlog": 20.154901959985743, "p-value (text)": NaN, "or or beta": 0.1269, "95% ci (text)": "[0.099-0.154] unit decrease", "platform [snps passing qc]": "NR [44300000] (imputed)", "cnv": "N", "mapped_trait": "respiratory system cancer", "mapped_trait_uri": "http://purl.obolibrary.org/obo/MONDO_0000376", "study accession": "GCST90475571", "genotyping technology": "Genome-wide genotyping array"}, {"date added to catalog": "2026-02-02", "pubmedid": 39024449, "first author": "Verma A", "date": "2024-07-19", "journal": "Science", "link": "www.ncbi.nlm.nih.gov/pubmed/39024449", "study": "Diversity and scale: Genetic architecture of 2068 traits in the VA Million Veteran Program.", "disease/trait": "cancer of bronchus; lung (phecode 165.1)", "initial sample size": "13,065 European ancestry cases, 434,597 European ancestry controls", "replication sample size": NaN, "region": "19q13.2", "chr_id": "19", "chr_pos": "40847202", "reported gene(s)": NaN, "mapped_gene": "cyp2a6", "upstream_gene_id": NaN, "downstream_gene_id": NaN, "snp_gene_ids": "ENSG00000255974", "upstream_gene_distance": NaN, "downstream_gene_distance": NaN, "strongest snp-risk allele": "rs56113850-T", "snps": "rs56113850", "merged": 0, "snp_id_current": "56113850", "context": "intron_variant", "intergenic": 0.0, "risk allele frequency": "0.4573", "p-value": 3e-21, "pvalue_mlog": 20.522878745280337, "p-value (text)": NaN, "or or beta": 0.1325, "95% ci (text)": "[0.1-0.16] unit decrease", "platform [snps passing qc]": "NR [44300000] (imputed)", "cnv": "N", "mapped_trait": "bronchus cancer", "mapped_trait_uri": "http://purl.obolibrary.org/obo/MONDO_0001672", "study accession": "GCST90475573", "genotyping technology": "Genome-wide genotyping array"}, {"date added to catalog": "2026-02-02", "pubmedid": 39024449, "first author": "Verma A", "date": "2024-07-19", "journal": "Science", "link": "www.ncbi.nlm.nih.gov/pubmed/39024449", "study": "Diversity and scale: Genetic architecture of 2068 traits in the VA Million Veteran Program.", "disease/trait": "cancer within the respiratory system (phecode 165)", "initial sample size": "2,859 African American or Afro-Caribbean cases, 118,073 African American or Afro-Caribbean controls, 14,001 European ancestry cases, 433,059 European ancestry controls, 697 Hispanic or Latin American cases, 58,918 Hispanic or Latin American controls", "replication sample size": NaN, "region": "19q13.2", "chr_id": "19", "chr_pos": "40847202", "reported gene(s)": NaN, "mapped_gene": "cyp2a6", "upstream_gene_id": NaN, "downstream_gene_id": NaN, "snp_gene_ids": "ENSG00000255974", "upstream_gene_distance": NaN, "downstream_gene_distance": NaN, "strongest snp-risk allele": "rs56113850-T", "snps": "rs56113850", "merged": 0, "snp_id_current": "56113850", "context": "intron_variant", "intergenic": 0.0, "risk allele frequency": "0.4846", "p-value": 1.0000000000000001e-24, "pvalue_mlog": 24.0, "p-value (text)": NaN, "or or beta": 0.1344, "95% ci (text)": "[0.11-0.16] unit decrease", "platform [snps passing qc]": "NR [44300000] (imputed)", "cnv": "N", "mapped_trait": "respiratory system cancer", "mapped_trait_uri": "http://purl.obolibrary.org/obo/MONDO_0000376", "study accession": "GCST90479790", "genotyping technology": "Genome-wide genotyping array"}, {"date added to catalog": "2026-02-02", "pubmedid": 39024449, "first author": "Verma A", "date": "2024-07-19", "journal": "Science", "link": "www.ncbi.nlm.nih.gov/pubmed/39024449", "study": "Diversity and scale: Genetic architecture of 2068 traits in the VA Million Veteran Program.", "disease/trait": "cancer of bronchus; lung (phecode 165.1)", "initial sample size": "2,647 African American or Afro-Caribbean cases, 118,437 African American or Afro-Caribbean controls, 13,065 European ancestry cases, 434,597 European ancestry controls, 624 Hispanic or Latin American cases, 59,042 Hispanic or Latin American controls", "replication sample size": NaN, "region": "19q13.2", "chr_id": "19", "chr_pos": "40847202", "reported gene(s)": NaN, "mapped_gene": "cyp2a6", "upstream_gene_id": NaN, "downstream_gene_id": NaN, "snp_gene_ids": "ENSG00000255974", "upstream_gene_distance": NaN, "downstream_gene_distance": NaN, "strongest snp-risk allele": "rs56113850-T", "snps": "rs56113850", "merged": 0, "snp_id_current": "56113850", "context": "intron_variant", "intergenic": 0.0, "risk allele frequency": "0.4846", "p-value": 3e-24, "pvalue_mlog": 23.522878745280337, "p-value (text)": NaN, "or or beta": 0.1383, "95% ci (text)": "[0.12-0.16] unit decrease", "platform [snps passing qc]": "NR [44300000] (imputed)", "cnv": "N", "mapped_trait": "bronchus cancer", "mapped_trait_uri": "http://purl.obolibrary.org/obo/MONDO_0001672", "study accession": "GCST90479789", "genotyping technology": "Genome-wide genotyping array"}]
claude-sonnet-4-6	Lung Cancer		1	/Users/caiwansun/Desktop/LLM_PROJECT/claude_sonnet_4_6_default_phenotype-snp-common.csv	phenotype-snp-common	rs329122	Strong	Strong	gene	clinical_synopsis	SNP row: OMIM via GWAS mapped_gene (recommended vs rs-only).	True	Ensembl	found	Strong	Matched	True	3	[{"date added to catalog": "2024-11-07", "pubmedid": 39366959, "first author": "Gorman BR", "date": "2024-10-04", "journal": "Nat Commun", "link": "www.ncbi.nlm.nih.gov/pubmed/39366959", "study": "Multi-ancestry GWAS meta-analyses of lung cancer reveal susceptibility loci and elucidate smoking-independent genetic risk.", "disease/trait": "lung cancer", "initial sample size": "39,664 European ancestry cases, 119,158 European ancestry controls, 2,438 African ancestry cases, 62,112 African ancestry controls", "replication sample size": "17,417 European ancestry cases, 13,599 European ancestry controls, 1,987 African ancestry cases, 3,779 African ancestry controls", "region": "5q31.1", "chr_id": "5", "chr_pos": "134528909", "reported gene(s)": NaN, "mapped_gene": "jade2", "upstream_gene_id": NaN, "downstream_gene_id": NaN, "snp_gene_ids": "ENSG00000043143", "upstream_gene_distance": NaN, "downstream_gene_distance": NaN, "strongest snp-risk allele": "rs329122-A", "snps": "rs329122", "merged": 0, "snp_id_current": "329122", "context": "intron_variant", "intergenic": 0.0, "risk allele frequency": "0.432", "p-value": 4e-09, "pvalue_mlog": 8.397940008672037, "p-value (text)": NaN, "or or beta": 0.955, "95% ci (text)": "[0.941-0.97]", "platform [snps passing qc]": "NR [NR] (imputed)", "cnv": "N", "mapped_trait": "lung cancer", "mapped_trait_uri": "http://purl.obolibrary.org/obo/MONDO_0008903", "study accession": "GCST90455518", "genotyping technology": "Genome-wide genotyping array"}]
claude-sonnet-4-6	Lung Cancer		1	/Users/caiwansun/Desktop/LLM_PROJECT/claude_sonnet_4_6_default_phenotype-snp-common.csv	phenotype-snp-common	rs8042849	Strong	Strong	gene	clinical_synopsis	SNP row: OMIM via GWAS mapped_gene (recommended vs rs-only).	True	Ensembl	found	Strong	Matched	True	5	[{"date added to catalog": "2020-11-13", "pubmedid": 32887889, "first author": "Rashkin SR", "date": "2020-09-04", "journal": "Nat Commun", "link": "www.ncbi.nlm.nih.gov/pubmed/32887889", "study": "Pan-cancer study detects genetic risk variants and shared genetic basis in two large cohorts.", "disease/trait": "lung cancer", "initial sample size": "2,485 European ancestry cases, 410,350 European ancestry controls", "replication sample size": NaN, "region": "15q25.1", "chr_id": "15", "chr_pos": "78525587", "reported gene(s)": NaN, "mapped_gene": "hykk", "upstream_gene_id": NaN, "downstream_gene_id": NaN, "snp_gene_ids": "ENSG00000188266", "upstream_gene_distance": NaN, "downstream_gene_distance": NaN, "strongest snp-risk allele": "rs8042849-C", "snps": "rs8042849", "merged": 0, "snp_id_current": "8042849", "context": "intron_variant", "intergenic": 0.0, "risk allele frequency": "NR", "p-value": 8e-10, "pvalue_mlog": 9.096910013008056, "p-value (text)": NaN, "or or beta": 1.2004, "95% ci (text)": "NR", "platform [snps passing qc]": "Affymetrix [7846216] (imputed)", "cnv": "N", "mapped_trait": "lung carcinoma", "mapped_trait_uri": "http://www.ebi.ac.uk/efo/EFO_0001071", "study accession": "GCST90011812", "genotyping technology": "Genome-wide genotyping array"}, {"date added to catalog": "2019-02-08", "pubmedid": 30595370, "first author": "Kichaev G", "date": "2018-12-27", "journal": "Am J Hum Genet", "link": "www.ncbi.nlm.nih.gov/pubmed/30595370", "study": "Leveraging Polygenic Functional Enrichment to Improve GWAS Power.", "disease/trait": "lung function (fvc)", "initial sample size": "approximately 372,000 European ancestry individuals", "replication sample size": NaN, "region": "15q25.1", "chr_id": "15", "chr_pos": "78525587", "reported gene(s)": NaN, "mapped_gene": "hykk", "upstream_gene_id": NaN, "downstream_gene_id": NaN, "snp_gene_ids": "ENSG00000188266", "upstream_gene_distance": NaN, "downstream_gene_distance": NaN, "strongest snp-risk allele": "rs8042849-?", "snps": "rs8042849", "merged": 0, "snp_id_current": "8042849", "context": "intron_variant", "intergenic": 0.0, "risk allele frequency": "NR", "p-value": 9e-12, "pvalue_mlog": 11.045757490560677, "p-value (text)": NaN, "or or beta": NaN, "95% ci (text)": NaN, "platform [snps passing qc]": "NR [~ 8900000] (imputed)", "cnv": "N", "mapped_trait": "vital capacity", "mapped_trait_uri": "http://www.ebi.ac.uk/efo/EFO_0004312", "study accession": "GCST007081", "genotyping technology": "Genome-wide genotyping array"}, {"date added to catalog": "2026-02-02", "pubmedid": 39024449, "first author": "Verma A", "date": "2024-07-19", "journal": "Science", "link": "www.ncbi.nlm.nih.gov/pubmed/39024449", "study": "Diversity and scale: Genetic architecture of 2068 traits in the VA Million Veteran Program.", "disease/trait": "lung cancer", "initial sample size": "547 African American or Afro-Caribbean cases, 54,958 African American or Afro-Caribbean controls, 4,008 European ancestry cases, 311,660 European ancestry controls", "replication sample size": NaN, "region": "15q25.1", "chr_id": "15", "chr_pos": "78525587", "reported gene(s)": NaN, "mapped_gene": "hykk", "upstream_gene_id": NaN, "downstream_gene_id": NaN, "snp_gene_ids": "ENSG00000188266", "upstream_gene_distance": NaN, "downstream_gene_distance": NaN, "strongest snp-risk allele": "rs8042849-C", "snps": "rs8042849", "merged": 0, "snp_id_current": "8042849", "context": "intron_variant", "intergenic": 0.0, "risk allele frequency": "0.3661", "p-value": 4e-15, "pvalue_mlog": 14.397940008672036, "p-value (text)": NaN, "or or beta": 0.1763, "95% ci (text)": "[0.13-0.23] unit increase", "platform [snps passing qc]": "NR [44300000] (imputed)", "cnv": "N", "mapped_trait": "lung cancer", "mapped_trait_uri": "http://purl.obolibrary.org/obo/MONDO_0008903", "study accession": "GCST90479533", "genotyping technology": "Genome-wide genotyping array"}]
claude-sonnet-4-6	Lung Cancer		1	/Users/caiwansun/Desktop/LLM_PROJECT/claude_sonnet_4_6_default_phenotype-snp-common.csv	phenotype-snp-common	rs75675343	Strong	Strong	gene	clinical_synopsis	SNP row: OMIM via GWAS mapped_gene (recommended vs rs-only).	True	Ensembl	found	Strong	Matched	True	3	[{"date added to catalog": "2024-11-07", "pubmedid": 39366959, "first author": "Gorman BR", "date": "2024-10-04", "journal": "Nat Commun", "link": "www.ncbi.nlm.nih.gov/pubmed/39366959", "study": "Multi-ancestry GWAS meta-analyses of lung cancer reveal susceptibility loci and elucidate smoking-independent genetic risk.", "disease/trait": "lung cancer", "initial sample size": "39,664 European ancestry cases, 119,158 European ancestry controls, 2,438 African ancestry cases, 62,112 African ancestry controls", "replication sample size": "17,417 European ancestry cases, 13,599 European ancestry controls, 1,987 African ancestry cases, 3,779 African ancestry controls", "region": "4q13.2", "chr_id": "4", "chr_pos": "66968056", "reported gene(s)": NaN, "mapped_gene": "rnu6-699p - rnu1-63p", "upstream_gene_id": "ENSG00000252890", "downstream_gene_id": "ENSG00000206629", "snp_gene_ids": NaN, "upstream_gene_distance": 70685.0, "downstream_gene_distance": 461535.0, "strongest snp-risk allele": "rs75675343-C", "snps": "rs75675343", "merged": 0, "snp_id_current": "75675343", "context": "intergenic_variant", "intergenic": 1.0, "risk allele frequency": "0.556", "p-value": 8e-10, "pvalue_mlog": 9.096910013008056, "p-value (text)": NaN, "or or beta": 1.053, "95% ci (text)": "[1.036-1.07]", "platform [snps passing qc]": "NR [NR] (imputed)", "cnv": "N", "mapped_trait": "lung cancer", "mapped_trait_uri": "http://purl.obolibrary.org/obo/MONDO_0008903", "study accession": "GCST90455518", "genotyping technology": "Genome-wide genotyping array"}]
claude-sonnet-4-6	Lung Cancer		1	/Users/caiwansun/Desktop/LLM_PROJECT/claude_sonnet_4_6_default_phenotype-snp-common.csv	phenotype-snp-common	rs401681	Strong	Strong	gene	clinical_synopsis	SNP row: OMIM via GWAS mapped_gene (recommended vs rs-only).	True	Ensembl	found	Strong	Matched	True	5	[{"date added to catalog": "2008-11-12", "pubmedid": 18978787, "first author": "Wang Y", "date": "2008-11-02", "journal": "Nat Genet", "link": "www.ncbi.nlm.nih.gov/pubmed/18978787", "study": "Common 5p15.33 and 6p21.33 variants influence lung cancer risk.", "disease/trait": "lung cancer", "initial sample size": "5,095 European ancestry cases, 5,200 European ancestry controls", "replication sample size": "2,448 European ancestry cases, 2,983 European ancestry controls", "region": "5p15.33", "chr_id": "5", "chr_pos": "1321972", "reported gene(s)": "clptm1l", "mapped_gene": "clptm1l", "upstream_gene_id": NaN, "downstream_gene_id": NaN, "snp_gene_ids": "ENSG00000049656", "upstream_gene_distance": NaN, "downstream_gene_distance": NaN, "strongest snp-risk allele": "rs401681-G", "snps": "rs401681", "merged": 0, "snp_id_current": "401681", "context": "intron_variant", "intergenic": 0.0, "risk allele frequency": "NR", "p-value": 8e-09, "pvalue_mlog": 8.096910013008056, "p-value (text)": NaN, "or or beta": 1.15, "95% ci (text)": "[1.09-1.19]", "platform [snps passing qc]": "Illumina [223891]", "cnv": "N", "mapped_trait": "lung carcinoma", "mapped_trait_uri": "http://www.ebi.ac.uk/efo/EFO_0001071", "study accession": "GCST000257", "genotyping technology": "Genome-wide genotyping array"}, {"date added to catalog": "2017-01-31", "pubmedid": 27436580, "first author": "Cui Q", "date": "2016-07-19", "journal": "Hum Mol Genet", "link": "www.ncbi.nlm.nih.gov/pubmed/27436580", "study": "An extended genome-wide association study identifies novel susceptibility loci for nasopharyngeal carcinoma.", "disease/trait": "nasopharyngeal carcinoma", "initial sample size": "1,583 Southern Chinese ancestry cases, 2,979 Southern Chinese ancestry controls", "replication sample size": "5,463 Southern Chinese ancestry cases, 5,591 Southern Chinese ancestry controls", "region": "5p15.33", "chr_id": "5", "chr_pos": "1321972", "reported gene(s)": "tert, clptm1l", "mapped_gene": "clptm1l", "upstream_gene_id": NaN, "downstream_gene_id": NaN, "snp_gene_ids": "ENSG00000049656", "upstream_gene_distance": NaN, "downstream_gene_distance": NaN, "strongest snp-risk allele": "rs401681-?", "snps": "rs401681", "merged": 0, "snp_id_current": "401681", "context": "intron_variant", "intergenic": 0.0, "risk allele frequency": "0.67", "p-value": 3e-14, "pvalue_mlog": 13.522878745280336, "p-value (text)": NaN, "or or beta": 1.22, "95% ci (text)": "[1.15-1.28]", "platform [snps passing qc]": "Illumina [463250]", "cnv": "N", "mapped_trait": "nasopharyngeal neoplasm", "mapped_trait_uri": "http://www.ebi.ac.uk/efo/EFO_0004252", "study accession": "GCST003578", "genotyping technology": "Genome-wide genotyping array"}, {"date added to catalog": "2015-11-21", "pubmedid": 25855136, "first author": "Stacey SN", "date": "2015-04-09", "journal": "Nat Commun", "link": "www.ncbi.nlm.nih.gov/pubmed/25855136", "study": "New basal cell carcinoma susceptibility loci.", "disease/trait": "basal cell carcinoma", "initial sample size": "4,572 European ancestry cases, 266,358 European ancestry controls", "replication sample size": "up to 956 European ancestry cases, up to 4,214 European ancestry controls, 526 cases, 528 controls", "region": "5p15.33", "chr_id": "5", "chr_pos": "1321972", "reported gene(s)": "tert", "mapped_gene": "clptm1l", "upstream_gene_id": NaN, "downstream_gene_id": NaN, "snp_gene_ids": "ENSG00000049656", "upstream_gene_distance": NaN, "downstream_gene_distance": NaN, "strongest snp-risk allele": "rs401681-C", "snps": "rs401681", "merged": 0, "snp_id_current": "401681", "context": "intron_variant", "intergenic": 0.0, "risk allele frequency": "0.546", "p-value": 9e-13, "pvalue_mlog": 12.045757490560677, "p-value (text)": NaN, "or or beta": 1.21, "95% ci (text)": "[NR]", "platform [snps passing qc]": "Illumina [24988228] (imputed)", "cnv": "N", "mapped_trait": "basal cell carcinoma", "mapped_trait_uri": "http://www.ebi.ac.uk/efo/EFO_0004193", "study accession": "GCST002842", "genotyping technology": "Genome-wide genotyping array"}, {"date added to catalog": "2016-06-21", "pubmedid": 26098869, "first author": "Childs EJ", "date": "2015-06-22", "journal": "Nat Genet", "link": "www.ncbi.nlm.nih.gov/pubmed/26098869", "study": "Common variation at 2p13.3, 3q29, 7p13 and 17q25.1 associated with susceptibility to pancreatic cancer.", "disease/trait": "pancreatic cancer", "initial sample size": "7,638 cases, 7,364 controls", "replication sample size": "2,287 cases, 4,205 controls", "region": "5p15.33", "chr_id": "5", "chr_pos": "1321972", "reported gene(s)": "clptm1l", "mapped_gene": "clptm1l", "upstream_gene_id": NaN, "downstream_gene_id": NaN, "snp_gene_ids": "ENSG00000049656", "upstream_gene_distance": NaN, "downstream_gene_distance": NaN, "strongest snp-risk allele": "rs401681-?", "snps": "rs401681", "merged": 0, "snp_id_current": "401681", "context": "intron_variant", "intergenic": 0.0, "risk allele frequency": "NR", "p-value": 3e-08, "pvalue_mlog": 7.522878745280337, "p-value (text)": NaN, "or or beta": 1.2, "95% ci (text)": "[1.13-1.28]", "platform [snps passing qc]": "Illumina [866891] (imputed)", "cnv": "N", "mapped_trait": "pancreatic carcinoma", "mapped_trait_uri": "http://www.ebi.ac.uk/efo/EFO_0002618", "study accession": "GCST002991", "genotyping technology": "Genome-wide genotyping array"}, {"date added to catalog": "2010-02-28", "pubmedid": 20101243, "first author": "Petersen GM", "date": "2010-01-24", "journal": "Nat Genet", "link": "www.ncbi.nlm.nih.gov/pubmed/20101243", "study": "A genome-wide association study identifies pancreatic cancer susceptibility loci on chromosomes 13q22.1, 1q32.1 and 5p15.33.", "disease/trait": "pancreatic cancer", "initial sample size": "3,851 European, Chinese and other ancestry cases, 3,934 European, Chinese and other ancestry controls", "replication sample size": NaN, "region": "5p15.33", "chr_id": "5", "chr_pos": "1321972", "reported gene(s)": "clptm1l", "mapped_gene": "clptm1l", "upstream_gene_id": NaN, "downstream_gene_id": NaN, "snp_gene_ids": "ENSG00000049656", "upstream_gene_distance": NaN, "downstream_gene_distance": NaN, "strongest snp-risk allele": "rs401681-T", "snps": "rs401681", "merged": 0, "snp_id_current": "401681", "context": "intron_variant", "intergenic": 0.0, "risk allele frequency": "0.45", "p-value": 7e-07, "pvalue_mlog": 6.154901959985743, "p-value (text)": NaN, "or or beta": 1.19, "95% ci (text)": "[1.11-1.27]", "platform [snps passing qc]": "Illumina [551766]", "cnv": "N", "mapped_trait": "pancreatic carcinoma", "mapped_trait_uri": "http://www.ebi.ac.uk/efo/EFO_0002618", "study accession": "GCST000574", "genotyping technology": "Genome-wide genotyping array"}, {"date added to catalog": "2018-04-06", "pubmedid": 29422604, "first author": "Klein AP", "date": "2018-02-08", "journal": "Nat Commun", "link": "www.ncbi.nlm.nih.gov/pubmed/29422604", "study": "Genome-wide meta-analysis identifies five new susceptibility loci for pancreatic cancer.", "disease/trait": "pancreatic cancer", "initial sample size": "9,040 European ancestry cases, 12,496 European ancestry controls", "replication sample size": "up to 2,737 cases, up to 4,752 controls", "region": "5p15.33", "chr_id": "5", "chr_pos": "1321972", "reported gene(s)": "clptm1l", "mapped_gene": "clptm1l", "upstream_gene_id": NaN, "downstream_gene_id": NaN, "snp_gene_ids": "ENSG00000049656", "upstream_gene_distance": NaN, "downstream_gene_distance": NaN, "strongest snp-risk allele": "rs401681-T", "snps": "rs401681", "merged": 0, "snp_id_current": "401681", "context": "intron_variant", "intergenic": 0.0, "risk allele frequency": "0.44", "p-value": 9e-17, "pvalue_mlog": 16.045757490560675, "p-value (text)": "(EA)", "or or beta": 1.19, "95% ci (text)": "[1.15-1.23]", "platform [snps passing qc]": "Illumina [11381182] (imputed)", "cnv": "N", "mapped_trait": "pancreatic carcinoma", "mapped_trait_uri": "http://www.ebi.ac.uk/efo/EFO_0002618", "study accession": "GCST005434", "genotyping technology": "Genome-wide genotyping array"}, {"date added to catalog": "2014-05-01", "pubmedid": 24163127, "first author": "Figueroa JD", "date": "2013-10-24", "journal": "Hum Mol Genet", "link": "www.ncbi.nlm.nih.gov/pubmed/24163127", "study": "Genome-wide association study identifies multiple loci associated with bladder cancer risk.", "disease/trait": "bladder cancer", "initial sample size": "up to 2,305 European ancestry cases, up to 3,901 European ancestry controls", "replication sample size": "up to 13,298 cases, up to 54,535 controls", "region": "5p15.33", "chr_id": "5", "chr_pos": "1321972", "reported gene(s)": "tert, clptml", "mapped_gene": "clptm1l", "upstream_gene_id": NaN, "downstream_gene_id": NaN, "snp_gene_ids": "ENSG00000049656", "upstream_gene_distance": NaN, "downstream_gene_distance": NaN, "strongest snp-risk allele": "rs401681-C", "snps": "rs401681", "merged": 0, "snp_id_current": "401681", "context": "intron_variant", "intergenic": 0.0, "risk allele frequency": "0.54", "p-value": 4e-11, "pvalue_mlog": 10.397940008672036, "p-value (text)": NaN, "or or beta": 1.12, "95% ci (text)": "[1.08-1.16]", "platform [snps passing qc]": "Illumina [462190]", "cnv": "N", "mapped_trait": "urinary bladder carcinoma", "mapped_trait_uri": "http://purl.obolibrary.org/obo/MONDO_0004986", "study accession": "GCST002240", "genotyping technology": "Genome-wide genotyping array"}, {"date added to catalog": "2010-12-08", "pubmedid": 20972438, "first author": "Rothman N", "date": "2010-10-24", "journal": "Nat Genet", "link": "www.ncbi.nlm.nih.gov/pubmed/20972438", "study": "A multi-stage genome-wide association study of bladder cancer identifies multiple susceptibility loci.", "disease/trait": "bladder cancer", "initial sample size": "3,532 European ancestry cases, 5,120 European ancestry controls", "replication sample size": "8,381 cases, 48,275 controls", "region": "5p15.33", "chr_id": "5", "chr_pos": "1321972", "reported gene(s)": "tert, clptm1l", "mapped_gene": "clptm1l", "upstream_gene_id": NaN, "downstream_gene_id": NaN, "snp_gene_ids": "ENSG00000049656", "upstream_gene_distance": NaN, "downstream_gene_distance": NaN, "strongest snp-risk allele": "rs401681-C", "snps": "rs401681", "merged": 0, "snp_id_current": "401681", "context": "intron_variant", "intergenic": 0.0, "risk allele frequency": "0.54", "p-value": 5e-07, "pvalue_mlog": 6.301029995663981, "p-value (text)": NaN, "or or beta": 1.11, "95% ci (text)": "[1.07-1.16]", "platform [snps passing qc]": "Illumina [589299]", "cnv": "N", "mapped_trait": "urinary bladder carcinoma", "mapped_trait_uri": "http://purl.obolibrary.org/obo/MONDO_0004986", "study accession": "GCST000842", "genotyping technology": "Genome-wide genotyping array"}, {"date added to catalog": "2014-10-02", "pubmedid": 24403052, "first author": "Stacey SN", "date": "2014-01-08", "journal": "Hum Mol Genet", "link": "www.ncbi.nlm.nih.gov/pubmed/24403052", "study": "Germline sequence variants in TGM3 and RGS22 confer risk of basal cell carcinoma.", "disease/trait": "basal cell carcinoma", "initial sample size": "4,208 European ancestry cases, 109,408 European ancestry controls", "replication sample size": "up to 1,480 European ancestry cases, up to 4,610 European ancestry controls", "region": "5p15.33", "chr_id": "5", "chr_pos": "1321972", "reported gene(s)": "tert", "mapped_gene": "clptm1l", "upstream_gene_id": NaN, "downstream_gene_id": NaN, "snp_gene_ids": "ENSG00000049656", "upstream_gene_distance": NaN, "downstream_gene_distance": NaN, "strongest snp-risk allele": "rs401681-C", "snps": "rs401681", "merged": 0, "snp_id_current": "401681", "context": "intron_variant", "intergenic": 0.0, "risk allele frequency": "NR", "p-value": 2e-12, "pvalue_mlog": 11.69897000433602, "p-value (text)": NaN, "or or beta": 1.23, "95% ci (text)": "[1.16-1.30]", "platform [snps passing qc]": "Illumina [38500000] (imputed)", "cnv": "N", "mapped_trait": "basal cell carcinoma", "mapped_trait_uri": "http://www.ebi.ac.uk/efo/EFO_0004193", "study accession": "GCST002331", "genotyping technology": "Genome-wide genotyping array"}, {"date added to catalog": "2014-02-11", "pubmedid": 19151717, "first author": "Rafnar T", "date": "2009-01-18", "journal": "Nat Genet", "link": "www.ncbi.nlm.nih.gov/pubmed/19151717", "study": "Sequence variants at the TERT-CLPTM1L locus associate with many cancer types.", "disease/trait": "basal cell carcinoma", "initial sample size": "1,505 European ancestry cases, 28,890 European ancestry controls", "replication sample size": "1,060 European ancestry cases, 515 European ancestry controls", "region": "5p15.33", "chr_id": "5", "chr_pos": "1321972", "reported gene(s)": "tert, clptm1l", "mapped_gene": "clptm1l", "upstream_gene_id": NaN, "downstream_gene_id": NaN, "snp_gene_ids": "ENSG00000049656", "upstream_gene_distance": NaN, "downstream_gene_distance": NaN, "strongest snp-risk allele": "rs401681-C", "snps": "rs401681", "merged": 0, "snp_id_current": "401681", "context": "intron_variant", "intergenic": 0.0, "risk allele frequency": "0.56", "p-value": 4e-12, "pvalue_mlog": 11.397940008672036, "p-value (text)": NaN, "or or beta": 1.25, "95% ci (text)": "[1.18-1.34]", "platform [snps passing qc]": "Illumina [302140]", "cnv": "N", "mapped_trait": "basal cell carcinoma", "mapped_trait_uri": "http://www.ebi.ac.uk/efo/EFO_0004193", "study accession": "GCST000318", "genotyping technology": "Genome-wide genotyping array"}, {"date added to catalog": "2019-10-16", "pubmedid": 31326317, "first author": "Dai J", "date": "2019-07-17", "journal": "Lancet Respir Med", "link": "www.ncbi.nlm.nih.gov/pubmed/31326317", "study": "Identification of risk loci and a polygenic risk score for lung cancer: a large-scale prospective cohort study in Chinese populations.", "disease/trait": "lung adenocarcinoma", "initial sample size": "8,762 Chinese ancestry cases, 6,819 European ancestry cases, 13,328 Chinese ancestry controls, 14,027 European ancestry controls", "replication sample size": NaN, "region": "5p15.33", "chr_id": "5", "chr_pos": "1321972", "reported gene(s)": "nr", "mapped_gene": "clptm1l", "upstream_gene_id": NaN, "downstream_gene_id": NaN, "snp_gene_ids": "ENSG00000049656", "upstream_gene_distance": NaN, "downstream_gene_distance": NaN, "strongest snp-risk allele": "rs401681-C", "snps": "rs401681", "merged": 0, "snp_id_current": "401681", "context": "intron_variant", "intergenic": 0.0, "risk allele frequency": "0.68", "p-value": 3e-10, "pvalue_mlog": 9.522878745280336, "p-value (text)": "(East Asian)", "or or beta": 1.16, "95% ci (text)": "[1.11-1.21]", "platform [snps passing qc]": "Illumina [~ 11000000] (imputed)", "cnv": "N", "mapped_trait": "lung adenocarcinoma", "mapped_trait_uri": "http://www.ebi.ac.uk/efo/EFO_0000571", "study accession": "GCST008836", "genotyping technology": "Genome-wide genotyping array"}, {"date added to catalog": "2019-10-16", "pubmedid": 31326317, "first author": "Dai J", "date": "2019-07-17", "journal": "Lancet Respir Med", "link": "www.ncbi.nlm.nih.gov/pubmed/31326317", "study": "Identification of risk loci and a polygenic risk score for lung cancer: a large-scale prospective cohort study in Chinese populations.", "disease/trait": "non-small cell lung cancer", "initial sample size": "13,327 Chinese ancestry cases, 13,793 European ancestry cases, 13,328 Chinese ancestry controls, 14,027 European ancestry controls", "replication sample size": NaN, "region": "5p15.33", "chr_id": "5", "chr_pos": "1321972", "reported gene(s)": "nr", "mapped_gene": "clptm1l", "upstream_gene_id": NaN, "downstream_gene_id": NaN, "snp_gene_ids": "ENSG00000049656", "upstream_gene_distance": NaN, "downstream_gene_distance": NaN, "strongest snp-risk allele": "rs401681-C", "snps": "rs401681", "merged": 0, "snp_id_current": "401681", "context": "intron_variant", "intergenic": 0.0, "risk allele frequency": "0.68", "p-value": 8e-12, "pvalue_mlog": 11.096910013008056, "p-value (text)": "(East Asian)", "or or beta": 1.16, "95% ci (text)": "[1.11-1.2]", "platform [snps passing qc]": "Illumina [~ 11000000] (imputed)", "cnv": "N", "mapped_trait": "non-small cell lung carcinoma", "mapped_trait_uri": "http://www.ebi.ac.uk/efo/EFO_0003060", "study accession": "GCST008834", "genotyping technology": "Genome-wide genotyping array"}, {"date added to catalog": "2025-03-28", "pubmedid": 40069456, "first author": "Pujol Gualdo N", "date": "2025-03-11", "journal": "Nat Med", "link": "www.ncbi.nlm.nih.gov/pubmed/40069456", "study": "Atlas of genetic and phenotypic associations across 42 female reproductive health diagnoses.", "disease/trait": "icd10 c53: malignant neoplasm of cervix uteri", "initial sample size": "3,408 European ancestry cases, 291,883 European ancestry controls", "replication sample size": NaN, "region": "5p15.33", "chr_id": "5", "chr_pos": "1321972", "reported gene(s)": NaN, "mapped_gene": "clptm1l", "upstream_gene_id": NaN, "downstream_gene_id": NaN, "snp_gene_ids": "ENSG00000049656", "upstream_gene_distance": NaN, "downstream_gene_distance": NaN, "strongest snp-risk allele": "rs401681-C", "snps": "rs401681", "merged": 0, "snp_id_current": "401681", "context": "intron_variant", "intergenic": 0.0, "risk allele frequency": "NR", "p-value": 2e-08, "pvalue_mlog": 7.698970004336019, "p-value (text)": NaN, "or or beta": 1.15, "95% ci (text)": "[1.1-1.21]", "platform [snps passing qc]": "Affymetrix, Illumina [18272608] (imputed)", "cnv": "N", "mapped_trait": "cervical carcinoma", "mapped_trait_uri": "http://www.ebi.ac.uk/efo/EFO_0001061", "study accession": "GCST90454202", "genotyping technology": "Genome-wide genotyping array"}, {"date added to catalog": "2021-10-19", "pubmedid": 34290314, "first author": "Brandes N", "date": "2021-07-21", "journal": "Sci Rep", "link": "www.ncbi.nlm.nih.gov/pubmed/34290314", "study": "Genetic association studies of alterations in protein function expose recessive effects on cancer predisposition.", "disease/trait": "non-melanoma skin cancer", "initial sample size": "18,944 White British ancestry cases, 255,886 White British ancestry controls", "replication sample size": NaN, "region": "5p15.33", "chr_id": "5", "chr_pos": "1321972", "reported gene(s)": NaN, "mapped_gene": "clptm1l", "upstream_gene_id": NaN, "downstream_gene_id": NaN, "snp_gene_ids": "ENSG00000049656", "upstream_gene_distance": NaN, "downstream_gene_distance": NaN, "strongest snp-risk allele": "rs401681-?", "snps": "rs401681", "merged": 0, "snp_id_current": "401681", "context": "intron_variant", "intergenic": 0.0, "risk allele frequency": "NR", "p-value": 7e-32, "pvalue_mlog": 31.154901959985743, "p-value (text)": NaN, "or or beta": 0.878963, "95% ci (text)": "[0.86-0.9]", "platform [snps passing qc]": "NR [685523]", "cnv": "N", "mapped_trait": "non-melanoma skin carcinoma", "mapped_trait_uri": "http://www.ebi.ac.uk/efo/EFO_0009260", "study accession": "GCST90027058", "genotyping technology": "Genome-wide genotyping array"}]
claude-sonnet-4-6	Asthma		1	/Users/caiwansun/Desktop/LLM_PROJECT/claude_sonnet_4_6_default_phenotype-snp-common.csv	phenotype-snp-common	rs7216389	Strong	Strong	gene	clinical_synopsis	SNP row: OMIM via GWAS mapped_gene (recommended vs rs-only).	True	Ensembl	found	Strong	Matched	True	3	[{"date added to catalog": "2022-05-19", "pubmedid": 35126453, "first author": "Zhou Y", "date": "2022-01-20", "journal": "Front Genet", "link": "www.ncbi.nlm.nih.gov/pubmed/35126453", "study": "Shared Genetic Architecture and Causal Relationship Between Asthma and Cardiovascular Diseases: A Large-Scale Cross-Trait Analysis.", "disease/trait": "asthma and cardiovascular disease", "initial sample size": "19,954 European ancestry cases, 107,715 European ancestry controls", "replication sample size": NaN, "region": "17q21.1", "chr_id": "17", "chr_pos": "39913696", "reported gene(s)": NaN, "mapped_gene": "gsdmb", "upstream_gene_id": NaN, "downstream_gene_id": NaN, "snp_gene_ids": "ENSG00000073605", "upstream_gene_distance": NaN, "downstream_gene_distance": NaN, "strongest snp-risk allele": "rs7216389-?", "snps": "rs7216389", "merged": 0, "snp_id_current": "7216389", "context": "intron_variant", "intergenic": 0.0, "risk allele frequency": "NR", "p-value": 2e-43, "pvalue_mlog": 42.69897000433602, "p-value (text)": NaN, "or or beta": NaN, "95% ci (text)": NaN, "platform [snps passing qc]": "NR [NR]", "cnv": "N", "mapped_trait": "asthma, cardiovascular disease", "mapped_trait_uri": "http://purl.obolibrary.org/obo/MONDO_0004979, http://www.ebi.ac.uk/efo/EFO_0000319", "study accession": "GCST90103427", "genotyping technology": "Genome-wide genotyping array"}, {"date added to catalog": "2008-06-16", "pubmedid": 17611496, "first author": "Moffatt MF", "date": "2007-07-26", "journal": "Nature", "link": "www.ncbi.nlm.nih.gov/pubmed/17611496", "study": "Genetic variants regulating ORMDL3 expression contribute to the risk of childhood asthma.", "disease/trait": "asthma", "initial sample size": "994 European ancestry cases, 1,243 European ancestry controls", "replication sample size": "200 European ancestry cases, 2,120 European ancestry controls", "region": "17q21.1", "chr_id": "17", "chr_pos": "39913696", "reported gene(s)": "ormdl3", "mapped_gene": "gsdmb", "upstream_gene_id": NaN, "downstream_gene_id": NaN, "snp_gene_ids": "ENSG00000073605", "upstream_gene_distance": NaN, "downstream_gene_distance": NaN, "strongest snp-risk allele": "rs7216389-T", "snps": "rs7216389", "merged": 0, "snp_id_current": "7216389", "context": "intron_variant", "intergenic": 0.0, "risk allele frequency": "0.52", "p-value": 9e-11, "pvalue_mlog": 10.045757490560677, "p-value (text)": NaN, "or or beta": 1.45, "95% ci (text)": "[1.17-1.81]", "platform [snps passing qc]": "Illumina [307328]", "cnv": "N", "mapped_trait": "asthma", "mapped_trait_uri": "http://purl.obolibrary.org/obo/MONDO_0004979", "study accession": "GCST000061", "genotyping technology": "Genome-wide genotyping array"}]
claude-sonnet-4-6	Asthma		1	/Users/caiwansun/Desktop/LLM_PROJECT/claude_sonnet_4_6_default_phenotype-snp-common.csv	phenotype-snp-common	rs2305480	Strong	Strong	gene	clinical_synopsis	SNP row: OMIM via GWAS mapped_gene (recommended vs rs-only).	True	Ensembl	found	Strong	Matched	True	3	[{"date added to catalog": "2010-10-14", "pubmedid": 20860503, "first author": "Moffatt MF", "date": "2010-09-23", "journal": "N Engl J Med", "link": "www.ncbi.nlm.nih.gov/pubmed/20860503", "study": "A large-scale, consortium-based genomewide association study of asthma.", "disease/trait": "asthma", "initial sample size": "10,365 cases, 16,110 controls", "replication sample size": NaN, "region": "17q21.1", "chr_id": "17", "chr_pos": "39905943", "reported gene(s)": "gsdmb", "mapped_gene": "gsdmb", "upstream_gene_id": NaN, "downstream_gene_id": NaN, "snp_gene_ids": "ENSG00000073605", "upstream_gene_distance": NaN, "downstream_gene_distance": NaN, "strongest snp-risk allele": "rs2305480-G", "snps": "rs2305480", "merged": 0, "snp_id_current": "2305480", "context": "missense_variant", "intergenic": 0.0, "risk allele frequency": "0.55", "p-value": 1e-07, "pvalue_mlog": 7.0, "p-value (text)": NaN, "or or beta": 1.18, "95% ci (text)": "[1.11-1.23]", "platform [snps passing qc]": "Illumina [582892]", "cnv": "N", "mapped_trait": "asthma", "mapped_trait_uri": "http://purl.obolibrary.org/obo/MONDO_0004979", "study accession": "GCST000804", "genotyping technology": "Genome-wide genotyping array"}, {"date added to catalog": "2022-05-19", "pubmedid": 35126453, "first author": "Zhou Y", "date": "2022-01-20", "journal": "Front Genet", "link": "www.ncbi.nlm.nih.gov/pubmed/35126453", "study": "Shared Genetic Architecture and Causal Relationship Between Asthma and Cardiovascular Diseases: A Large-Scale Cross-Trait Analysis.", "disease/trait": "asthma and cardiovascular disease", "initial sample size": "19,954 European ancestry cases, 107,715 European ancestry controls", "replication sample size": NaN, "region": "17q21.1", "chr_id": "17", "chr_pos": "39905943", "reported gene(s)": NaN, "mapped_gene": "gsdmb", "upstream_gene_id": NaN, "downstream_gene_id": NaN, "snp_gene_ids": "ENSG00000073605", "upstream_gene_distance": NaN, "downstream_gene_distance": NaN, "strongest snp-risk allele": "rs2305480-?", "snps": "rs2305480", "merged": 0, "snp_id_current": "2305480", "context": "missense_variant", "intergenic": 0.0, "risk allele frequency": "NR", "p-value": 5.0000000000000005e-37, "pvalue_mlog": 36.30102999566398, "p-value (text)": NaN, "or or beta": NaN, "95% ci (text)": NaN, "platform [snps passing qc]": "NR [NR]", "cnv": "N", "mapped_trait": "asthma, cardiovascular disease", "mapped_trait_uri": "http://purl.obolibrary.org/obo/MONDO_0004979, http://www.ebi.ac.uk/efo/EFO_0000319", "study accession": "GCST90103427", "genotyping technology": "Genome-wide genotyping array"}, {"date added to catalog": "2015-04-28", "pubmedid": 24241537, "first author": "Bonnelykke K", "date": "2013-11-17", "journal": "Nat Genet", "link": "www.ncbi.nlm.nih.gov/pubmed/24241537", "study": "A genome-wide association study identifies CDHR3 as a susceptibility locus for early childhood asthma with severe exacerbations.", "disease/trait": "asthma (childhood onset)", "initial sample size": "1,173 European ancestry cases, 2,511 European ancestry controls", "replication sample size": "395 European ancestry cases, 2,663 European ancestry controls, 63 Turkish, Surinamese, Dutch Antillean, Moroccan, Cape Verdian and other ancestry cases, 917 Turkish, Surinamese, Dutch Antillean, Moroccan, Cape Verdian and other ancestry controls, 6,783 cases, 7,720 controls", "region": "17q21.1", "chr_id": "17", "chr_pos": "39905943", "reported gene(s)": "gsdmb", "mapped_gene": "gsdmb", "upstream_gene_id": NaN, "downstream_gene_id": NaN, "snp_gene_ids": "ENSG00000073605", "upstream_gene_distance": NaN, "downstream_gene_distance": NaN, "strongest snp-risk allele": "rs2305480-G", "snps": "rs2305480", "merged": 0, "snp_id_current": "2305480", "context": "missense_variant", "intergenic": 0.0, "risk allele frequency": "0.6", "p-value": 6e-23, "pvalue_mlog": 22.221848749616356, "p-value (text)": NaN, "or or beta": 1.32, "95% ci (text)": "[1.23-1.39]", "platform [snps passing qc]": "Affymetrix, Illumina [124514]", "cnv": "N", "mapped_trait": "childhood onset asthma", "mapped_trait_uri": "http://purl.obolibrary.org/obo/MONDO_0005405", "study accession": "GCST002275", "genotyping technology": "Genome-wide genotyping array"}]
claude-sonnet-4-6	Asthma		1	/Users/caiwansun/Desktop/LLM_PROJECT/claude_sonnet_4_6_default_phenotype-snp-common.csv	phenotype-snp-common	rs9273349	Strong	Strong	gene	clinical_synopsis	SNP row: OMIM via GWAS mapped_gene (recommended vs rs-only).	True	Ensembl	found	Strong	Matched	True	2	[{"date added to catalog": "2010-10-14", "pubmedid": 20860503, "first author": "Moffatt MF", "date": "2010-09-23", "journal": "N Engl J Med", "link": "www.ncbi.nlm.nih.gov/pubmed/20860503", "study": "A large-scale, consortium-based genomewide association study of asthma.", "disease/trait": "asthma", "initial sample size": "10,365 cases, 16,110 controls", "replication sample size": NaN, "region": "6p21.32", "chr_id": "6", "chr_pos": "32658092", "reported gene(s)": "hla-dq", "mapped_gene": "hla-dqa1 - hla-dqb1", "upstream_gene_id": "ENSG00000196735", "downstream_gene_id": "ENSG00000179344", "snp_gene_ids": NaN, "upstream_gene_distance": 11030.0, "downstream_gene_distance": 1375.0, "strongest snp-risk allele": "rs9273349-C", "snps": "rs9273349", "merged": 0, "snp_id_current": "9273349", "context": "intergenic_variant", "intergenic": 1.0, "risk allele frequency": "0.58", "p-value": 7e-14, "pvalue_mlog": 13.154901959985745, "p-value (text)": NaN, "or or beta": 1.18, "95% ci (text)": "[1.13-1.24]", "platform [snps passing qc]": "Illumina [582892]", "cnv": "N", "mapped_trait": "asthma", "mapped_trait_uri": "http://purl.obolibrary.org/obo/MONDO_0004979", "study accession": "GCST000804", "genotyping technology": "Genome-wide genotyping array"}]
claude-sonnet-4-6	Asthma		1	/Users/caiwansun/Desktop/LLM_PROJECT/claude_sonnet_4_6_default_phenotype-snp-common.csv	phenotype-snp-common	rs3771166	Strong	Strong	gene	clinical_synopsis	SNP row: OMIM via GWAS mapped_gene (recommended vs rs-only).	True	Ensembl	found	Strong	Matched	True	2	[{"date added to catalog": "2010-10-14", "pubmedid": 20860503, "first author": "Moffatt MF", "date": "2010-09-23", "journal": "N Engl J Med", "link": "www.ncbi.nlm.nih.gov/pubmed/20860503", "study": "A large-scale, consortium-based genomewide association study of asthma.", "disease/trait": "asthma", "initial sample size": "10,365 cases, 16,110 controls", "replication sample size": NaN, "region": "2q12.1", "chr_id": "2", "chr_pos": "102369762", "reported gene(s)": "il18r1", "mapped_gene": "il18r1", "upstream_gene_id": NaN, "downstream_gene_id": NaN, "snp_gene_ids": "ENSG00000115604", "upstream_gene_distance": NaN, "downstream_gene_distance": NaN, "strongest snp-risk allele": "rs3771166-G", "snps": "rs3771166", "merged": 0, "snp_id_current": "3771166", "context": "intron_variant", "intergenic": 0.0, "risk allele frequency": "0.62", "p-value": 3e-09, "pvalue_mlog": 8.522878745280337, "p-value (text)": NaN, "or or beta": 1.15, "95% ci (text)": "[1.10-1.20]", "platform [snps passing qc]": "Illumina [582892]", "cnv": "N", "mapped_trait": "asthma", "mapped_trait_uri": "http://purl.obolibrary.org/obo/MONDO_0004979", "study accession": "GCST000804", "genotyping technology": "Genome-wide genotyping array"}]
claude-sonnet-4-6	Asthma		1	/Users/caiwansun/Desktop/LLM_PROJECT/claude_sonnet_4_6_default_phenotype-snp-common.csv	phenotype-snp-common	rs1342326	Strong	Strong	gene	clinical_synopsis	SNP row: OMIM via GWAS mapped_gene (recommended vs rs-only).	True	Ensembl	found	Strong	Matched	True	3	[{"date added to catalog": "2021-06-24", "pubmedid": 33328473, "first author": "Ahluwalia TS", "date": "2020-12-16", "journal": "Nat Commun", "link": "www.ncbi.nlm.nih.gov/pubmed/33328473", "study": "FUT2-ABO epistasis increases the risk of early childhood asthma and Streptococcus pneumoniae respiratory illnesses.", "disease/trait": "childhood asthma with severe exacerbations", "initial sample size": "2,866 European ancestry cases, 65,415 European ancestry controls", "replication sample size": NaN, "region": "9p24.1", "chr_id": "9", "chr_pos": "6190076", "reported gene(s)": "il33", "mapped_gene": "ranbp6 - gtf3ap1", "upstream_gene_id": "ENSG00000137040", "downstream_gene_id": "ENSG00000237274", "snp_gene_ids": NaN, "upstream_gene_distance": 174451.0, "downstream_gene_distance": 5858.0, "strongest snp-risk allele": "rs1342326-C", "snps": "rs1342326", "merged": 0, "snp_id_current": "1342326", "context": "intergenic_variant", "intergenic": 1.0, "risk allele frequency": "NR", "p-value": 2e-13, "pvalue_mlog": 12.69897000433602, "p-value (text)": NaN, "or or beta": 1.31, "95% ci (text)": "[1.22-1.40]", "platform [snps passing qc]": "Illumina [up to 525976] (imputed)", "cnv": "N", "mapped_trait": "asthma exacerbation measurement", "mapped_trait_uri": "http://www.ebi.ac.uk/efo/EFO_0007614", "study accession": "GCST011975", "genotyping technology": "Genome-wide genotyping array"}, {"date added to catalog": "2010-10-14", "pubmedid": 20860503, "first author": "Moffatt MF", "date": "2010-09-23", "journal": "N Engl J Med", "link": "www.ncbi.nlm.nih.gov/pubmed/20860503", "study": "A large-scale, consortium-based genomewide association study of asthma.", "disease/trait": "asthma", "initial sample size": "10,365 cases, 16,110 controls", "replication sample size": NaN, "region": "9p24.1", "chr_id": "9", "chr_pos": "6190076", "reported gene(s)": "il33", "mapped_gene": "ranbp6 - gtf3ap1", "upstream_gene_id": "ENSG00000137040", "downstream_gene_id": "ENSG00000237274", "snp_gene_ids": NaN, "upstream_gene_distance": 174451.0, "downstream_gene_distance": 5858.0, "strongest snp-risk allele": "rs1342326-C", "snps": "rs1342326", "merged": 0, "snp_id_current": "1342326", "context": "intergenic_variant", "intergenic": 1.0, "risk allele frequency": "0.16", "p-value": 9e-10, "pvalue_mlog": 9.045757490560677, "p-value (text)": NaN, "or or beta": 1.2, "95% ci (text)": "[1.13-1.28]", "platform [snps passing qc]": "Illumina [582892]", "cnv": "N", "mapped_trait": "asthma", "mapped_trait_uri": "http://purl.obolibrary.org/obo/MONDO_0004979", "study accession": "GCST000804", "genotyping technology": "Genome-wide genotyping array"}]
claude-sonnet-4-6	Asthma		1	/Users/caiwansun/Desktop/LLM_PROJECT/claude_sonnet_4_6_default_phenotype-snp-common.csv	phenotype-snp-common	rs744910	Strong	Strong	gene	clinical_synopsis	SNP row: OMIM via GWAS mapped_gene (recommended vs rs-only).	True	Ensembl	found	Strong	Matched	True	2	[{"date added to catalog": "2010-10-14", "pubmedid": 20860503, "first author": "Moffatt MF", "date": "2010-09-23", "journal": "N Engl J Med", "link": "www.ncbi.nlm.nih.gov/pubmed/20860503", "study": "A large-scale, consortium-based genomewide association study of asthma.", "disease/trait": "asthma", "initial sample size": "10,365 cases, 16,110 controls", "replication sample size": NaN, "region": "15q22.33", "chr_id": "15", "chr_pos": "67154447", "reported gene(s)": "smad3", "mapped_gene": "smad3", "upstream_gene_id": NaN, "downstream_gene_id": NaN, "snp_gene_ids": "ENSG00000166949", "upstream_gene_distance": NaN, "downstream_gene_distance": NaN, "strongest snp-risk allele": "rs744910-G", "snps": "rs744910", "merged": 0, "snp_id_current": "744910", "context": "intron_variant", "intergenic": 0.0, "risk allele frequency": "0.49", "p-value": 4e-09, "pvalue_mlog": 8.397940008672037, "p-value (text)": NaN, "or or beta": 1.12, "95% ci (text)": "[1.09-1.16]", "platform [snps passing qc]": "Illumina [582892]", "cnv": "N", "mapped_trait": "asthma", "mapped_trait_uri": "http://purl.obolibrary.org/obo/MONDO_0004979", "study accession": "GCST000804", "genotyping technology": "Genome-wide genotyping array"}, {"date added to catalog": "2022-05-13", "pubmedid": 35472084, "first author": "Adewuyi EO", "date": "2022-01-01", "journal": "Hum Reprod", "link": "www.ncbi.nlm.nih.gov/pubmed/35472084", "study": "Genetic overlap analysis of endometriosis and asthma identifies shared loci implicating sex hormones and thyroid signalling pathways.", "disease/trait": "endometriosis or asthma (pleiotropy)", "initial sample size": "17,054 European, Japanese ancestry endometriosis cases, 19,554 European, Japanese ancestry asthma cases, 483,220 European, Japanese ancestry controls", "replication sample size": NaN, "region": "15q22.33", "chr_id": "15", "chr_pos": "67154447", "reported gene(s)": NaN, "mapped_gene": "smad3", "upstream_gene_id": NaN, "downstream_gene_id": NaN, "snp_gene_ids": "ENSG00000166949", "upstream_gene_distance": NaN, "downstream_gene_distance": NaN, "strongest snp-risk allele": "rs744910-G", "snps": "rs744910", "merged": 0, "snp_id_current": "744910", "context": "intron_variant", "intergenic": 0.0, "risk allele frequency": "NR", "p-value": 3e-12, "pvalue_mlog": 11.522878745280336, "p-value (text)": NaN, "or or beta": 0.063, "95% ci (text)": "unit decrease", "platform [snps passing qc]": "NR [NR]", "cnv": "N", "mapped_trait": "asthma, endometriosis", "mapped_trait_uri": "http://purl.obolibrary.org/obo/MONDO_0004979, http://www.ebi.ac.uk/efo/EFO_0001065", "study accession": "GCST90102599", "genotyping technology": "Genome-wide genotyping array"}]
claude-sonnet-4-6	Asthma		1	/Users/caiwansun/Desktop/LLM_PROJECT/claude_sonnet_4_6_default_phenotype-snp-common.csv	phenotype-snp-common	rs2284033	Strong	Strong	gene	clinical_synopsis	SNP row: OMIM via GWAS mapped_gene (recommended vs rs-only).	True	Ensembl	found	Strong	Matched	True	2	[{"date added to catalog": "2010-10-14", "pubmedid": 20860503, "first author": "Moffatt MF", "date": "2010-09-23", "journal": "N Engl J Med", "link": "www.ncbi.nlm.nih.gov/pubmed/20860503", "study": "A large-scale, consortium-based genomewide association study of asthma.", "disease/trait": "asthma", "initial sample size": "10,365 cases, 16,110 controls", "replication sample size": NaN, "region": "22q12.3", "chr_id": "22", "chr_pos": "37137994", "reported gene(s)": "il2rb", "mapped_gene": "il2rb", "upstream_gene_id": NaN, "downstream_gene_id": NaN, "snp_gene_ids": "ENSG00000100385", "upstream_gene_distance": NaN, "downstream_gene_distance": NaN, "strongest snp-risk allele": "rs2284033-G", "snps": "rs2284033", "merged": 0, "snp_id_current": "2284033", "context": "intron_variant", "intergenic": 0.0, "risk allele frequency": "0.56", "p-value": 1e-08, "pvalue_mlog": 8.0, "p-value (text)": NaN, "or or beta": 1.12, "95% ci (text)": "[1.08-1.16]", "platform [snps passing qc]": "Illumina [582892]", "cnv": "N", "mapped_trait": "asthma", "mapped_trait_uri": "http://purl.obolibrary.org/obo/MONDO_0004979", "study accession": "GCST000804", "genotyping technology": "Genome-wide genotyping array"}]
claude-sonnet-4-6	Asthma		1	/Users/caiwansun/Desktop/LLM_PROJECT/claude_sonnet_4_6_default_phenotype-snp-common.csv	phenotype-snp-common	rs1837253	Strong	Strong	gene	clinical_synopsis	SNP row: OMIM via GWAS mapped_gene (recommended vs rs-only).	True	Ensembl	found	Strong	Matched	True	3	[{"date added to catalog": "2019-04-12", "pubmedid": 29785011, "first author": "Zhu Z", "date": "2018-05-21", "journal": "Nat Genet", "link": "www.ncbi.nlm.nih.gov/pubmed/29785011", "study": "A genome-wide cross-trait analysis from UK Biobank highlights the shared genetic architecture of asthma and allergic diseases.", "disease/trait": "asthma or allergic disease (pleiotropy)", "initial sample size": "14,085 European asthma cases, 25,685 European ancestry allergic diseases cases, 76,768 European ancestry controls", "replication sample size": NaN, "region": "5q22.1", "chr_id": "5", "chr_pos": "111066174", "reported gene(s)": "tslp", "mapped_gene": "bclaf1p1 - tslp", "upstream_gene_id": "ENSG00000248966", "downstream_gene_id": "ENSG00000145777", "snp_gene_ids": NaN, "upstream_gene_distance": 115394.0, "downstream_gene_distance": 3888.0, "strongest snp-risk allele": "rs1837253-?", "snps": "rs1837253", "merged": 0, "snp_id_current": "1837253", "context": "intron_variant", "intergenic": 1.0, "risk allele frequency": "NR", "p-value": 4e-21, "pvalue_mlog": 20.397940008672037, "p-value (text)": NaN, "or or beta": 1.0752687, "95% ci (text)": NaN, "platform [snps passing qc]": "NR [74888535] (imputed)", "cnv": "N", "mapped_trait": "asthma, allergic disease", "mapped_trait_uri": "http://purl.obolibrary.org/obo/MONDO_0004979, http://purl.obolibrary.org/obo/MONDO_0005271", "study accession": "GCST007564", "genotyping technology": "Genome-wide genotyping array"}, {"date added to catalog": "2019-04-12", "pubmedid": 29785011, "first author": "Zhu Z", "date": "2018-05-21", "journal": "Nat Genet", "link": "www.ncbi.nlm.nih.gov/pubmed/29785011", "study": "A genome-wide cross-trait analysis from UK Biobank highlights the shared genetic architecture of asthma and allergic diseases.", "disease/trait": "asthma", "initial sample size": "14,085 European ancestry cases, 76,768 European ancestry controls", "replication sample size": "10,365 cases, 16,110 controls", "region": "5q22.1", "chr_id": "5", "chr_pos": "111066174", "reported gene(s)": "tslp", "mapped_gene": "bclaf1p1 - tslp", "upstream_gene_id": "ENSG00000248966", "downstream_gene_id": "ENSG00000145777", "snp_gene_ids": NaN, "upstream_gene_distance": 115394.0, "downstream_gene_distance": 3888.0, "strongest snp-risk allele": "rs1837253-?", "snps": "rs1837253", "merged": 0, "snp_id_current": "1837253", "context": "intron_variant", "intergenic": 1.0, "risk allele frequency": "NR", "p-value": 2e-20, "pvalue_mlog": 19.69897000433602, "p-value (text)": NaN, "or or beta": 0.140412, "95% ci (text)": "[0.11-0.17] unit decrease", "platform [snps passing qc]": "Affymetrix [74888535] (imputed)", "cnv": "N", "mapped_trait": "asthma", "mapped_trait_uri": "http://purl.obolibrary.org/obo/MONDO_0004979", "study accession": "GCST007562", "genotyping technology": "Genome-wide genotyping array"}, {"date added to catalog": "2020-04-17", "pubmedid": 31669095, "first author": "Zhu Z", "date": "2019-10-24", "journal": "J Allergy Clin Immunol", "link": "www.ncbi.nlm.nih.gov/pubmed/31669095", "study": "Shared Genetic and Experimental Links between Obesity-Related Traits and Asthma Subtypes in UK Biobank.", "disease/trait": "asthma (adult onset)", "initial sample size": "33,418 European ancestry cases, 393,186 European ancestry controls", "replication sample size": NaN, "region": "5q22.1", "chr_id": "5", "chr_pos": "111066174", "reported gene(s)": "nr", "mapped_gene": "bclaf1p1 - tslp", "upstream_gene_id": "ENSG00000248966", "downstream_gene_id": "ENSG00000145777", "snp_gene_ids": NaN, "upstream_gene_distance": 115394.0, "downstream_gene_distance": 3888.0, "strongest snp-risk allele": "rs1837253-?", "snps": "rs1837253", "merged": 0, "snp_id_current": "1837253", "context": "intron_variant", "intergenic": 1.0, "risk allele frequency": "NR", "p-value": 4e-19, "pvalue_mlog": 18.397940008672037, "p-value (text)": NaN, "or or beta": NaN, "95% ci (text)": NaN, "platform [snps passing qc]": "Affymetrix [~ 8270000] (imputed)", "cnv": "N", "mapped_trait": "adult onset asthma", "mapped_trait_uri": "http://www.ebi.ac.uk/efo/EFO_1002011", "study accession": "GCST009842", "genotyping technology": "Genome-wide genotyping array"}, {"date added to catalog": "2020-06-04", "pubmedid": 32296059, "first author": "Han Y", "date": "2020-04-15", "journal": "Nat Commun", "link": "www.ncbi.nlm.nih.gov/pubmed/32296059", "study": "Genome-wide analysis highlights contribution of immune system pathways to the genetic architecture of asthma.", "disease/trait": "asthma", "initial sample size": "84,492 European ancestry cases, 2,149 African American cases, 606 Hispanic cases, 1,239 Japanese ancestry cases, 437,036 European ancestry controls, 6,055 African American controls, 792 Hispanic controls, 3,976 Japanese ancestry controls", "replication sample size": "NR", "region": "5q22.1", "chr_id": "5", "chr_pos": "111066174", "reported gene(s)": "tslp", "mapped_gene": "bclaf1p1 - tslp", "upstream_gene_id": "ENSG00000248966", "downstream_gene_id": "ENSG00000145777", "snp_gene_ids": NaN, "upstream_gene_distance": 115394.0, "downstream_gene_distance": 3888.0, "strongest snp-risk allele": "rs1837253-C", "snps": "rs1837253", "merged": 0, "snp_id_current": "1837253", "context": "intron_variant", "intergenic": 1.0, "risk allele frequency": "0.73", "p-value": 8.000000000000001e-81, "pvalue_mlog": 80.09691001300806, "p-value (text)": NaN, "or or beta": NaN, "95% ci (text)": NaN, "platform [snps passing qc]": "NR [> 9500000] (imputed)", "cnv": "N", "mapped_trait": "asthma", "mapped_trait_uri": "http://purl.obolibrary.org/obo/MONDO_0004979", "study accession": "GCST010043", "genotyping technology": "Genome-wide genotyping array"}, {"date added to catalog": "2020-06-04", "pubmedid": 32296059, "first author": "Han Y", "date": "2020-04-15", "journal": "Nat Commun", "link": "www.ncbi.nlm.nih.gov/pubmed/32296059", "study": "Genome-wide analysis highlights contribution of immune system pathways to the genetic architecture of asthma.", "disease/trait": "asthma", "initial sample size": "64,538 European ancestry cases, 239,321 European ancestry controls", "replication sample size": "NR", "region": "5q22.1", "chr_id": "5", "chr_pos": "111066174", "reported gene(s)": "tslp", "mapped_gene": "bclaf1p1 - tslp", "upstream_gene_id": "ENSG00000248966", "downstream_gene_id": "ENSG00000145777", "snp_gene_ids": NaN, "upstream_gene_distance": 115394.0, "downstream_gene_distance": 3888.0, "strongest snp-risk allele": "rs1837253-C", "snps": "rs1837253", "merged": 0, "snp_id_current": "1837253", "context": "intron_variant", "intergenic": 1.0, "risk allele frequency": "0.733949", "p-value": 3e-57, "pvalue_mlog": 56.52287874528034, "p-value (text)": NaN, "or or beta": 1.114133, "95% ci (text)": "[1.09943653511993-1.12902587473291]", "platform [snps passing qc]": "NR [9572556] (imputed)", "cnv": "N", "mapped_trait": "asthma", "mapped_trait_uri": "http://purl.obolibrary.org/obo/MONDO_0004979", "study accession": "GCST010042", "genotyping technology": "Genome-wide genotyping array"}, {"date added to catalog": "2017-12-05", "pubmedid": 29083406, "first author": "Ferreira MA", "date": "2017-10-30", "journal": "Nat Genet", "link": "www.ncbi.nlm.nih.gov/pubmed/29083406", "study": "Shared genetic origin of asthma, hay fever and eczema elucidates allergic disease biology.", "disease/trait": "allergic disease (asthma, hay fever or eczema)", "initial sample size": "180,129 European ancestry cases, 180,709 European ancestry controls", "replication sample size": NaN, "region": "5q22.1", "chr_id": "5", "chr_pos": "111066174", "reported gene(s)": "slc25a46, tslp", "mapped_gene": "bclaf1p1 - tslp", "upstream_gene_id": "ENSG00000248966", "downstream_gene_id": "ENSG00000145777", "snp_gene_ids": NaN, "upstream_gene_distance": 115394.0, "downstream_gene_distance": 3888.0, "strongest snp-risk allele": "rs1837253-C", "snps": "rs1837253", "merged": 0, "snp_id_current": "1837253", "context": "intron_variant", "intergenic": 1.0, "risk allele frequency": "0.78", "p-value": 2e-31, "pvalue_mlog": 30.69897000433602, "p-value (text)": NaN, "or or beta": 1.07, "95% ci (text)": "[1.06-1.08]", "platform [snps passing qc]": "Affymetrix, Illumina [8307659] (imputed)", "cnv": "N", "mapped_trait": "allergic disease", "mapped_trait_uri": "http://purl.obolibrary.org/obo/MONDO_0005271", "study accession": "GCST005038", "genotyping technology": "Genome-wide genotyping array"}, {"date added to catalog": "2021-02-26", "pubmedid": 32514122, "first author": "Ishigaki K", "date": "2020-06-08", "journal": "Nat Genet", "link": "www.ncbi.nlm.nih.gov/pubmed/32514122", "study": "Large-scale genome-wide association study in a Japanese population identifies novel susceptibility loci across different diseases.", "disease/trait": "asthma", "initial sample size": "8,216 Japanese ancestry cases, 201,592 Japanese ancestry controls", "replication sample size": NaN, "region": "5q22.1", "chr_id": "5", "chr_pos": "111066174", "reported gene(s)": NaN, "mapped_gene": "bclaf1p1 - tslp", "upstream_gene_id": "ENSG00000248966", "downstream_gene_id": "ENSG00000145777", "snp_gene_ids": NaN, "upstream_gene_distance": 115394.0, "downstream_gene_distance": 3888.0, "strongest snp-risk allele": "rs1837253-C", "snps": "rs1837253", "merged": 0, "snp_id_current": "1837253", "context": "intron_variant", "intergenic": 1.0, "risk allele frequency": "0.351043635", "p-value": 4e-14, "pvalue_mlog": 13.397940008672036, "p-value (text)": NaN, "or or beta": 1.1360734, "95% ci (text)": "[1.099170099-1.174215642]", "platform [snps passing qc]": "Illumina [8919992] (imputed)", "cnv": "N", "mapped_trait": "asthma", "mapped_trait_uri": "http://purl.obolibrary.org/obo/MONDO_0004979", "study accession": "GCST90013679", "genotyping technology": "Genome-wide genotyping array"}, {"date added to catalog": "2017-05-11", "pubmedid": 27182965, "first author": "Pickrell JK", "date": "2016-05-16", "journal": "Nat Genet", "link": "www.ncbi.nlm.nih.gov/pubmed/27182965", "study": "Detection and interpretation of shared genetic influences on 42 human traits.", "disease/trait": "asthma", "initial sample size": "28,399 European ancestry cases, 128,843 European ancestry controls", "replication sample size": NaN, "region": "5q22.1", "chr_id": "5", "chr_pos": "111066174", "reported gene(s)": "slc25a46, tslp", "mapped_gene": "bclaf1p1 - tslp", "upstream_gene_id": "ENSG00000248966", "downstream_gene_id": "ENSG00000145777", "snp_gene_ids": NaN, "upstream_gene_distance": 115394.0, "downstream_gene_distance": 3888.0, "strongest snp-risk allele": "rs1837253-?", "snps": "rs1837253", "merged": 0, "snp_id_current": "1837253", "context": "intron_variant", "intergenic": 1.0, "risk allele frequency": "NR", "p-value": 3.0000000000000003e-31, "pvalue_mlog": 30.522878745280337, "p-value (text)": NaN, "or or beta": 1.1415524, "95% ci (text)": "[1.12-1.17]", "platform [snps passing qc]": "Illumina [13747813] (imputed)", "cnv": "N", "mapped_trait": "asthma", "mapped_trait_uri": "http://purl.obolibrary.org/obo/MONDO_0004979", "study accession": "GCST003987", "genotyping technology": "Genome-wide genotyping array"}, {"date added to catalog": "2019-05-14", "pubmedid": 30929738, "first author": "Ferreira MAR", "date": "2019-03-28", "journal": "Am J Hum Genet", "link": "www.ncbi.nlm.nih.gov/pubmed/30929738", "study": "Genetic Architectures of Childhood- and Adult-Onset Asthma Are Partly Distinct.", "disease/trait": "asthma (adult onset)", "initial sample size": "26,582 European ancestry cases, 300,671 European ancestry controls", "replication sample size": "16,297 European ancestry cases, 217,711 European ancestry controls", "region": "5q22.1", "chr_id": "5", "chr_pos": "111066174", "reported gene(s)": "slc25a46, tslp", "mapped_gene": "bclaf1p1 - tslp", "upstream_gene_id": "ENSG00000248966", "downstream_gene_id": "ENSG00000145777", "snp_gene_ids": NaN, "upstream_gene_distance": 115394.0, "downstream_gene_distance": 3888.0, "strongest snp-risk allele": "rs1837253-?", "snps": "rs1837253", "merged": 0, "snp_id_current": "1837253", "context": "intron_variant", "intergenic": 1.0, "risk allele frequency": "NR", "p-value": 1e-18, "pvalue_mlog": 18.0, "p-value (text)": NaN, "or or beta": 1.074, "95% ci (text)": "[1.06-1.09]", "platform [snps passing qc]": "Affymetrix [9000000] (imputed)", "cnv": "N", "mapped_trait": "adult onset asthma", "mapped_trait_uri": "http://www.ebi.ac.uk/efo/EFO_1002011", "study accession": "GCST007799", "genotyping technology": "Genome-wide genotyping array"}, {"date added to catalog": "2019-05-14", "pubmedid": 30929738, "first author": "Ferreira MAR", "date": "2019-03-28", "journal": "Am J Hum Genet", "link": "www.ncbi.nlm.nih.gov/pubmed/30929738", "study": "Genetic Architectures of Childhood- and Adult-Onset Asthma Are Partly Distinct.", "disease/trait": "asthma", "initial sample size": "40,544 European ancestry cases, 300,671 European ancestry controls", "replication sample size": NaN, "region": "5q22.1", "chr_id": "5", "chr_pos": "111066174", "reported gene(s)": "slc25a46, tslp", "mapped_gene": "bclaf1p1 - tslp", "upstream_gene_id": "ENSG00000248966", "downstream_gene_id": "ENSG00000145777", "snp_gene_ids": NaN, "upstream_gene_distance": 115394.0, "downstream_gene_distance": 3888.0, "strongest snp-risk allele": "rs1837253-C", "snps": "rs1837253", "merged": 0, "snp_id_current": "1837253", "context": "intron_variant", "intergenic": 1.0, "risk allele frequency": "NR", "p-value": 1e-41, "pvalue_mlog": 41.0, "p-value (text)": NaN, "or or beta": 1.11, "95% ci (text)": "[1.09-1.13]", "platform [snps passing qc]": "Affymetrix [9000000] (imputed)", "cnv": "N", "mapped_trait": "asthma", "mapped_trait_uri": "http://purl.obolibrary.org/obo/MONDO_0004979", "study accession": "GCST007798", "genotyping technology": "Genome-wide genotyping array"}, {"date added to catalog": "2019-05-14", "pubmedid": 30929738, "first author": "Ferreira MAR", "date": "2019-03-28", "journal": "Am J Hum Genet", "link": "www.ncbi.nlm.nih.gov/pubmed/30929738", "study": "Genetic Architectures of Childhood- and Adult-Onset Asthma Are Partly Distinct.", "disease/trait": "asthma (childhood onset)", "initial sample size": "13,962 European ancestry cases, 300,671 European ancestry controls", "replication sample size": "31,759 European ancestry cases, 214,890 European ancestry controls", "region": "5q22.1", "chr_id": "5", "chr_pos": "111066174", "reported gene(s)": "slc25a46, tslp", "mapped_gene": "bclaf1p1 - tslp", "upstream_gene_id": "ENSG00000248966", "downstream_gene_id": "ENSG00000145777", "snp_gene_ids": NaN, "upstream_gene_distance": 115394.0, "downstream_gene_distance": 3888.0, "strongest snp-risk allele": "rs1837253-?", "snps": "rs1837253", "merged": 0, "snp_id_current": "1837253", "context": "intron_variant", "intergenic": 1.0, "risk allele frequency": "NR", "p-value": 7e-94, "pvalue_mlog": 93.15490195998576, "p-value (text)": NaN, "or or beta": 1.186, "95% ci (text)": "[1.17-1.2]", "platform [snps passing qc]": "Affymetrix [9000000] (imputed)", "cnv": "N", "mapped_trait": "childhood onset asthma", "mapped_trait_uri": "http://purl.obolibrary.org/obo/MONDO_0005405", "study accession": "GCST007800", "genotyping technology": "Genome-wide genotyping array"}, {"date added to catalog": "2019-05-14", "pubmedid": 30929738, "first author": "Ferreira MAR", "date": "2019-03-28", "journal": "Am J Hum Genet", "link": "www.ncbi.nlm.nih.gov/pubmed/30929738", "study": "Genetic Architectures of Childhood- and Adult-Onset Asthma Are Partly Distinct.", "disease/trait": "asthma onset (childhood vs adult)", "initial sample size": "13,962 European ancestry childhood onset cases, 14,873 European ancestry adult onset cases", "replication sample size": "31,002 European ancestry childhood onset cases, 16,297 European ancestry adult onset cases", "region": "5q22.1", "chr_id": "5", "chr_pos": "111066174", "reported gene(s)": "slc25a46, tslp", "mapped_gene": "bclaf1p1 - tslp", "upstream_gene_id": "ENSG00000248966", "downstream_gene_id": "ENSG00000145777", "snp_gene_ids": NaN, "upstream_gene_distance": 115394.0, "downstream_gene_distance": 3888.0, "strongest snp-risk allele": "rs1837253-C", "snps": "rs1837253", "merged": 0, "snp_id_current": "1837253", "context": "intron_variant", "intergenic": 1.0, "risk allele frequency": "0.736", "p-value": 5e-15, "pvalue_mlog": 14.30102999566398, "p-value (text)": NaN, "or or beta": 1.095, "95% ci (text)": "[1.07-1.12]", "platform [snps passing qc]": "Affymetrix [9000000] (imputed)", "cnv": "N", "mapped_trait": "asthma, age at onset", "mapped_trait_uri": "http://purl.obolibrary.org/obo/MONDO_0004979, http://www.ebi.ac.uk/efo/EFO_0004847", "study accession": "GCST007797", "genotyping technology": "Genome-wide genotyping array"}, {"date added to catalog": "2011-08-27", "pubmedid": 21804548, "first author": "Hirota T", "date": "2011-07-31", "journal": "Nat Genet", "link": "www.ncbi.nlm.nih.gov/pubmed/21804548", "study": "Genome-wide association study identifies three new susceptibility loci for adult asthma in the Japanese population.", "disease/trait": "asthma", "initial sample size": "1,532 Japanese ancestry cases, 3,304 Japanese ancestry controls", "replication sample size": "5,639 Japanese ancestry cases, 24,608 Japanese ancestry controls", "region": "5q22.1", "chr_id": "5", "chr_pos": "111066174", "reported gene(s)": "tslp", "mapped_gene": "bclaf1p1 - tslp", "upstream_gene_id": "ENSG00000248966", "downstream_gene_id": "ENSG00000145777", "snp_gene_ids": NaN, "upstream_gene_distance": 115394.0, "downstream_gene_distance": 3888.0, "strongest snp-risk allele": "rs1837253-C", "snps": "rs1837253", "merged": 0, "snp_id_current": "1837253", "context": "intron_variant", "intergenic": 1.0, "risk allele frequency": "0.35", "p-value": 1e-16, "pvalue_mlog": 16.0, "p-value (text)": NaN, "or or beta": 1.17, "95% ci (text)": "[1.13-1.22]", "platform [snps passing qc]": "Illumina [458847]", "cnv": "N", "mapped_trait": "asthma", "mapped_trait_uri": "http://purl.obolibrary.org/obo/MONDO_0004979", "study accession": "GCST001183", "genotyping technology": "Genome-wide genotyping array"}, {"date added to catalog": "2017-03-30", "pubmedid": 27611488, "first author": "Almoguera B", "date": "2016-09-09", "journal": "Am J Respir Crit Care Med", "link": "www.ncbi.nlm.nih.gov/pubmed/27611488", "study": "Identification of Four Novel Loci in Asthma in European American and African American Populations.", "disease/trait": "asthma", "initial sample size": "819 African American non-allergic asthma cases, 2,218 African American allergic asthma cases 4,360 African American controls, 808 European American non-allergic asthma cases, 1,464 European American allergic asthma cases, 11,975 European American controls", "replication sample size": NaN, "region": "5q22.1", "chr_id": "5", "chr_pos": "111066174", "reported gene(s)": "tlsp", "mapped_gene": "bclaf1p1 - tslp", "upstream_gene_id": "ENSG00000248966", "downstream_gene_id": "ENSG00000145777", "snp_gene_ids": NaN, "upstream_gene_distance": 115394.0, "downstream_gene_distance": 3888.0, "strongest snp-risk allele": "rs1837253-?", "snps": "rs1837253", "merged": 0, "snp_id_current": "1837253", "context": "intron_variant", "intergenic": 1.0, "risk allele frequency": "NR", "p-value": 7e-08, "pvalue_mlog": 7.154901959985743, "p-value (text)": NaN, "or or beta": NaN, "95% ci (text)": NaN, "platform [snps passing qc]": "Affymetrix, Illumina [NR] (imputed)", "cnv": "N", "mapped_trait": "asthma", "mapped_trait_uri": "http://purl.obolibrary.org/obo/MONDO_0004979", "study accession": "GCST003831", "genotyping technology": "Genome-wide genotyping array"}, {"date added to catalog": "2017-03-30", "pubmedid": 27611488, "first author": "Almoguera B", "date": "2016-09-09", "journal": "Am J Respir Crit Care Med", "link": "www.ncbi.nlm.nih.gov/pubmed/27611488", "study": "Identification of Four Novel Loci in Asthma in European American and African American Populations.", "disease/trait": "asthma", "initial sample size": "819 African American non-allergic asthma cases, 2,218 African American allergic asthma cases 4,360 African American controls, 808 European American non-allergic asthma cases, 1,464 European American allergic asthma cases, 11,975 European American controls", "replication sample size": NaN, "region": "5q22.1", "chr_id": "5", "chr_pos": "111066174", "reported gene(s)": "tslp", "mapped_gene": "bclaf1p1 - tslp", "upstream_gene_id": "ENSG00000248966", "downstream_gene_id": "ENSG00000145777", "snp_gene_ids": NaN, "upstream_gene_distance": 115394.0, "downstream_gene_distance": 3888.0, "strongest snp-risk allele": "rs1837253-?", "snps": "rs1837253", "merged": 0, "snp_id_current": "1837253", "context": "intron_variant", "intergenic": 1.0, "risk allele frequency": "NR", "p-value": 4e-07, "pvalue_mlog": 6.3979400086720375, "p-value (text)": "(EA)", "or or beta": NaN, "95% ci (text)": NaN, "platform [snps passing qc]": "Affymetrix, Illumina [NR] (imputed)", "cnv": "N", "mapped_trait": "asthma", "mapped_trait_uri": "http://purl.obolibrary.org/obo/MONDO_0004979", "study accession": "GCST003831", "genotyping technology": "Genome-wide genotyping array"}, {"date added to catalog": "2011-08-20", "pubmedid": 21804549, "first author": "Torgerson DG", "date": "2011-07-31", "journal": "Nat Genet", "link": "www.ncbi.nlm.nih.gov/pubmed/21804549", "study": "Meta-analysis of genome-wide association studies of asthma in ethnically diverse North American populations.", "disease/trait": "asthma", "initial sample size": "2,088 European ancestry cases, 1,612 African American and African Caribbean cases, 1,688 Hispanic cases", "replication sample size": "2,727 European ancestry cases, 2,147 African American and African Caribbean cases, 2,299 Hispanic cases", "region": "5q22.1", "chr_id": "5", "chr_pos": "111066174", "reported gene(s)": "tslp", "mapped_gene": "bclaf1p1 - tslp", "upstream_gene_id": "ENSG00000248966", "downstream_gene_id": "ENSG00000145777", "snp_gene_ids": NaN, "upstream_gene_distance": 115394.0, "downstream_gene_distance": 3888.0, "strongest snp-risk allele": "rs1837253-?", "snps": "rs1837253", "merged": 0, "snp_id_current": "1837253", "context": "intron_variant", "intergenic": 1.0, "risk allele frequency": "NR", "p-value": 1e-14, "pvalue_mlog": 14.0, "p-value (text)": NaN, "or or beta": NaN, "95% ci (text)": NaN, "platform [snps passing qc]": "Affymetrix, Illumina [> 2000000] (imputed)", "cnv": "N", "mapped_trait": "asthma", "mapped_trait_uri": "http://purl.obolibrary.org/obo/MONDO_0004979", "study accession": "GCST001182", "genotyping technology": "Genome-wide genotyping array"}, {"date added to catalog": "2014-08-02", "pubmedid": 24388013, "first author": "Ferreira MA", "date": "2013-12-30", "journal": "J Allergy Clin Immunol", "link": "www.ncbi.nlm.nih.gov/pubmed/24388013", "study": "Genome-wide association analysis identifies 11 risk variants associated with the asthma with hay fever phenotype.", "disease/trait": "asthma and hay fever", "initial sample size": "6,685 European ancestry cases, 14,091 European ancestry controls", "replication sample size": "878 European ancestry cases, 2,455 European ancestry controls", "region": "5q22.1", "chr_id": "5", "chr_pos": "111066174", "reported gene(s)": "tslp", "mapped_gene": "bclaf1p1 - tslp", "upstream_gene_id": "ENSG00000248966", "downstream_gene_id": "ENSG00000145777", "snp_gene_ids": NaN, "upstream_gene_distance": 115394.0, "downstream_gene_distance": 3888.0, "strongest snp-risk allele": "rs1837253-C", "snps": "rs1837253", "merged": 0, "snp_id_current": "1837253", "context": "intron_variant", "intergenic": 1.0, "risk allele frequency": "0.71", "p-value": 1e-09, "pvalue_mlog": 9.0, "p-value (text)": NaN, "or or beta": 1.17, "95% ci (text)": "[1.12-1.24]", "platform [snps passing qc]": "Illumina [up to 4972397] (imputed)", "cnv": "N", "mapped_trait": "asthma, seasonal allergic rhinitis", "mapped_trait_uri": "http://purl.obolibrary.org/obo/MONDO_0004979, http://www.ebi.ac.uk/efo/EFO_0003956", "study accession": "GCST002322", "genotyping technology": "Genome-wide genotyping array"}, {"date added to catalog": "2020-04-17", "pubmedid": 31669095, "first author": "Zhu Z", "date": "2019-10-24", "journal": "J Allergy Clin Immunol", "link": "www.ncbi.nlm.nih.gov/pubmed/31669095", "study": "Shared Genetic and Experimental Links between Obesity-Related Traits and Asthma Subtypes in UK Biobank.", "disease/trait": "nonatopic asthma", "initial sample size": "28,862 European ancestry cases, 422,048 European ancestry controls", "replication sample size": NaN, "region": "5q22.1", "chr_id": "5", "chr_pos": "111066174", "reported gene(s)": "nr", "mapped_gene": "bclaf1p1 - tslp", "upstream_gene_id": "ENSG00000248966", "downstream_gene_id": "ENSG00000145777", "snp_gene_ids": NaN, "upstream_gene_distance": 115394.0, "downstream_gene_distance": 3888.0, "strongest snp-risk allele": "rs1837253-?", "snps": "rs1837253", "merged": 0, "snp_id_current": "1837253", "context": "intron_variant", "intergenic": 1.0, "risk allele frequency": "NR", "p-value": 5e-22, "pvalue_mlog": 21.30102999566398, "p-value (text)": NaN, "or or beta": NaN, "95% ci (text)": NaN, "platform [snps passing qc]": "Affymetrix [~ 8270000] (imputed)", "cnv": "N", "mapped_trait": "asthma", "mapped_trait_uri": "http://purl.obolibrary.org/obo/MONDO_0004979", "study accession": "GCST009845", "genotyping technology": "Genome-wide genotyping array"}, {"date added to catalog": "2020-04-17", "pubmedid": 31669095, "first author": "Zhu Z", "date": "2019-10-24", "journal": "J Allergy Clin Immunol", "link": "www.ncbi.nlm.nih.gov/pubmed/31669095", "study": "Shared Genetic and Experimental Links between Obesity-Related Traits and Asthma Subtypes in UK Biobank.", "disease/trait": "atopic asthma", "initial sample size": "23,982 European ancestry cases, 393,169 European ancestry controls", "replication sample size": NaN, "region": "5q22.1", "chr_id": "5", "chr_pos": "111066174", "reported gene(s)": "nr", "mapped_gene": "bclaf1p1 - tslp", "upstream_gene_id": "ENSG00000248966", "downstream_gene_id": "ENSG00000145777", "snp_gene_ids": NaN, "upstream_gene_distance": 115394.0, "downstream_gene_distance": 3888.0, "strongest snp-risk allele": "rs1837253-?", "snps": "rs1837253", "merged": 0, "snp_id_current": "1837253", "context": "intron_variant", "intergenic": 1.0, "risk allele frequency": "NR", "p-value": 2e-35, "pvalue_mlog": 34.69897000433602, "p-value (text)": NaN, "or or beta": NaN, "95% ci (text)": NaN, "platform [snps passing qc]": "Affymetrix [~ 8270000] (imputed)", "cnv": "N", "mapped_trait": "atopic asthma", "mapped_trait_uri": "http://www.ebi.ac.uk/efo/EFO_0010638", "study accession": "GCST009850", "genotyping technology": "Genome-wide genotyping array"}, {"date added to catalog": "2020-04-17", "pubmedid": 31669095, "first author": "Zhu Z", "date": "2019-10-24", "journal": "J Allergy Clin Immunol", "link": "www.ncbi.nlm.nih.gov/pubmed/31669095", "study": "Shared Genetic and Experimental Links between Obesity-Related Traits and Asthma Subtypes in UK Biobank.", "disease/trait": "asthma (childhood onset)", "initial sample size": "13,435 European ancestry cases, 393,186 European ancestry controls", "replication sample size": NaN, "region": "5q22.1", "chr_id": "5", "chr_pos": "111066174", "reported gene(s)": "nr", "mapped_gene": "bclaf1p1 - tslp", "upstream_gene_id": "ENSG00000248966", "downstream_gene_id": "ENSG00000145777", "snp_gene_ids": NaN, "upstream_gene_distance": 115394.0, "downstream_gene_distance": 3888.0, "strongest snp-risk allele": "rs1837253-?", "snps": "rs1837253", "merged": 0, "snp_id_current": "1837253", "context": "intron_variant", "intergenic": 1.0, "risk allele frequency": "NR", "p-value": 3e-35, "pvalue_mlog": 34.52287874528034, "p-value (text)": NaN, "or or beta": NaN, "95% ci (text)": NaN, "platform [snps passing qc]": "Affymetrix [~ 8270000] (imputed)", "cnv": "N", "mapped_trait": "childhood onset asthma", "mapped_trait_uri": "http://purl.obolibrary.org/obo/MONDO_0005405", "study accession": "GCST009841", "genotyping technology": "Genome-wide genotyping array"}, {"date added to catalog": "2019-10-25", "pubmedid": 31619474, "first author": "Zhu Z", "date": "2019-10-17", "journal": "Eur Respir J", "link": "www.ncbi.nlm.nih.gov/pubmed/31619474", "study": "Shared Genetics of Asthma and Mental Health Disorders: A Large-Scale Genome-Wide Cross-Trait Analysis.", "disease/trait": "asthma", "initial sample size": "46,802 European ancestry cases, 347,481 European ancestry controls", "replication sample size": "23,948 European and unknown ancestry cases, 118,538 European and unknown ancestry controls", "region": "5q22.1", "chr_id": "5", "chr_pos": "111066174", "reported gene(s)": "tslp, wdr36", "mapped_gene": "bclaf1p1 - tslp", "upstream_gene_id": "ENSG00000248966", "downstream_gene_id": "ENSG00000145777", "snp_gene_ids": NaN, "upstream_gene_distance": 115394.0, "downstream_gene_distance": 3888.0, "strongest snp-risk allele": "rs1837253-C", "snps": "rs1837253", "merged": 0, "snp_id_current": "1837253", "context": "intron_variant", "intergenic": 1.0, "risk allele frequency": "0.739385", "p-value": 1e-51, "pvalue_mlog": 51.0, "p-value (text)": NaN, "or or beta": 1.1119064, "95% ci (text)": "[1.1-1.13]", "platform [snps passing qc]": "Affymetrix [8274727] (imputed)", "cnv": "N", "mapped_trait": "asthma", "mapped_trait_uri": "http://purl.obolibrary.org/obo/MONDO_0004979", "study accession": "GCST008916", "genotyping technology": "Genome-wide genotyping array"}, {"date added to catalog": "2020-03-02", "pubmedid": 31361310, "first author": "Johansson A", "date": "2019-07-30", "journal": "Hum Mol Genet", "link": "www.ncbi.nlm.nih.gov/pubmed/31361310", "study": "Genome-wide association analysis of 350\u2009000 Caucasians from the UK Biobank identifies novel loci for asthma, hay fever and eczema.", "disease/trait": "asthma", "initial sample size": "41,926 European ancestry cases, 239,773 European ancestry controls", "replication sample size": "10,365 cases, 16,100 controls", "region": "5q22.1", "chr_id": "5", "chr_pos": "111066174", "reported gene(s)": "tslp", "mapped_gene": "bclaf1p1 - tslp", "upstream_gene_id": "ENSG00000248966", "downstream_gene_id": "ENSG00000145777", "snp_gene_ids": NaN, "upstream_gene_distance": 115394.0, "downstream_gene_distance": 3888.0, "strongest snp-risk allele": "rs1837253-T", "snps": "rs1837253", "merged": 0, "snp_id_current": "1837253", "context": "intron_variant", "intergenic": 1.0, "risk allele frequency": "0.2602", "p-value": 4e-44, "pvalue_mlog": 43.39794000867204, "p-value (text)": NaN, "or or beta": NaN, "95% ci (text)": NaN, "platform [snps passing qc]": "Affymetrix [15688218] (imputed)", "cnv": "N", "mapped_trait": "asthma", "mapped_trait_uri": "http://purl.obolibrary.org/obo/MONDO_0004979", "study accession": "GCST009720", "genotyping technology": "Genome-wide genotyping array"}, {"date added to catalog": "2023-03-10", "pubmedid": 36778051, "first author": "Tsuo K", "date": "2022-11-08", "journal": "Cell Genom", "link": "www.ncbi.nlm.nih.gov/pubmed/36778051", "study": "Multi-ancestry meta-analysis of asthma identifies novel associations and highlights the value of increased power and diversity.", "disease/trait": "asthma", "initial sample size": "5,051 African ancestry cases, 27,607 African ancestry controls, 4,069 Hispanic or Latin American cases, 14,104 Hispanic or Latin American controls, 4,015 Central Asian ancestry cases, 27,091 Central Asian ancestry controls, 4,015 South Asian ancestry cases, 27,091 South Asian ancestry controls, 18,549 East Asian ancestry cases, 322,655 East Asian ancestry controls, 121,940 European ancestry cases, 1,254,131 European ancestry controls, 139 Greater Middle Eastern (Middle Eastern, North African or Persian) cases, 1,434 Greater Middle Eastern (Middle Eastern, North African or Persian) controls", "replication sample size": "2,455 African ancestry cases, 7,542 African ancestry controls, 180 Hispanic or Latin American cases, 1,325 Hispanic or Latin American controls, 5,981 European ancestry cases, 42,054 European ancestry controls, 1,375 Greater Middle Eastern (Middle Eastern, North African or Persian) cases, 12,684 Greater Middle Eastern (Middle Eastern, North African or Persian) controls", "region": "5q22.1", "chr_id": "5", "chr_pos": "111066174", "reported gene(s)": NaN, "mapped_gene": "bclaf1p1 - tslp", "upstream_gene_id": "ENSG00000248966", "downstream_gene_id": "ENSG00000145777", "snp_gene_ids": NaN, "upstream_gene_distance": 115394.0, "downstream_gene_distance": 3888.0, "strongest snp-risk allele": "rs1837253-?", "snps": "rs1837253", "merged": 0, "snp_id_current": "1837253", "context": "intron_variant", "intergenic": 1.0, "risk allele frequency": "NR", "p-value": 4e-104, "pvalue_mlog":
claude-sonnet-4-6	Asthma		1	/Users/caiwansun/Desktop/LLM_PROJECT/claude_sonnet_4_6_default_phenotype-snp-common.csv	phenotype-snp-common	rs992969	Strong	Strong	gene	clinical_synopsis	SNP row: OMIM via GWAS mapped_gene (recommended vs rs-only).	True	Ensembl	found	Strong	Matched	True	3	[{"date added to catalog": "2020-06-04", "pubmedid": 32296059, "first author": "Han Y", "date": "2020-04-15", "journal": "Nat Commun", "link": "www.ncbi.nlm.nih.gov/pubmed/32296059", "study": "Genome-wide analysis highlights contribution of immune system pathways to the genetic architecture of asthma.", "disease/trait": "asthma", "initial sample size": "84,492 European ancestry cases, 2,149 African American cases, 606 Hispanic cases, 1,239 Japanese ancestry cases, 437,036 European ancestry controls, 6,055 African American controls, 792 Hispanic controls, 3,976 Japanese ancestry controls", "replication sample size": "NR", "region": "9p24.1", "chr_id": "9", "chr_pos": "6209697", "reported gene(s)": "il33", "mapped_gene": "gtf3ap1 - il33", "upstream_gene_id": "ENSG00000237274", "downstream_gene_id": "ENSG00000137033", "snp_gene_ids": NaN, "upstream_gene_distance": 12449.0, "downstream_gene_distance": 5439.0, "strongest snp-risk allele": "rs992969-A", "snps": "rs992969", "merged": 0, "snp_id_current": "992969", "context": "intergenic_variant", "intergenic": 1.0, "risk allele frequency": "0.25", "p-value": 8e-107, "pvalue_mlog": 106.09691001300806, "p-value (text)": NaN, "or or beta": NaN, "95% ci (text)": NaN, "platform [snps passing qc]": "NR [> 9500000] (imputed)", "cnv": "N", "mapped_trait": "asthma", "mapped_trait_uri": "http://purl.obolibrary.org/obo/MONDO_0004979", "study accession": "GCST010043", "genotyping technology": "Genome-wide genotyping array"}, {"date added to catalog": "2020-06-04", "pubmedid": 32296059, "first author": "Han Y", "date": "2020-04-15", "journal": "Nat Commun", "link": "www.ncbi.nlm.nih.gov/pubmed/32296059", "study": "Genome-wide analysis highlights contribution of immune system pathways to the genetic architecture of asthma.", "disease/trait": "asthma", "initial sample size": "64,538 European ancestry cases, 239,321 European ancestry controls", "replication sample size": "NR", "region": "9p24.1", "chr_id": "9", "chr_pos": "6209697", "reported gene(s)": "il33", "mapped_gene": "gtf3ap1 - il33", "upstream_gene_id": "ENSG00000237274", "downstream_gene_id": "ENSG00000137033", "snp_gene_ids": NaN, "upstream_gene_distance": 12449.0, "downstream_gene_distance": 5439.0, "strongest snp-risk allele": "rs992969-A", "snps": "rs992969", "merged": 0, "snp_id_current": "992969", "context": "intergenic_variant", "intergenic": 1.0, "risk allele frequency": "0.25298", "p-value": 2e-78, "pvalue_mlog": 77.69897000433602, "p-value (text)": NaN, "or or beta": 1.1382953, "95% ci (text)": "[1.12298746975675-1.15381185720836]", "platform [snps passing qc]": "NR [9572556] (imputed)", "cnv": "N", "mapped_trait": "asthma", "mapped_trait_uri": "http://purl.obolibrary.org/obo/MONDO_0004979", "study accession": "GCST010042", "genotyping technology": "Genome-wide genotyping array"}, {"date added to catalog": "2020-04-17", "pubmedid": 31669095, "first author": "Zhu Z", "date": "2019-10-24", "journal": "J Allergy Clin Immunol", "link": "www.ncbi.nlm.nih.gov/pubmed/31669095", "study": "Shared Genetic and Experimental Links between Obesity-Related Traits and Asthma Subtypes in UK Biobank.", "disease/trait": "asthma (adult onset)", "initial sample size": "33,418 European ancestry cases, 393,186 European ancestry controls", "replication sample size": NaN, "region": "9p24.1", "chr_id": "9", "chr_pos": "6209697", "reported gene(s)": "nr", "mapped_gene": "gtf3ap1 - il33", "upstream_gene_id": "ENSG00000237274", "downstream_gene_id": "ENSG00000137033", "snp_gene_ids": NaN, "upstream_gene_distance": 12449.0, "downstream_gene_distance": 5439.0, "strongest snp-risk allele": "rs992969-?", "snps": "rs992969", "merged": 0, "snp_id_current": "992969", "context": "intergenic_variant", "intergenic": 1.0, "risk allele frequency": "NR", "p-value": 7.999999999999999e-30, "pvalue_mlog": 29.096910013008056, "p-value (text)": NaN, "or or beta": NaN, "95% ci (text)": NaN, "platform [snps passing qc]": "Affymetrix [~ 8270000] (imputed)", "cnv": "N", "mapped_trait": "adult onset asthma", "mapped_trait_uri": "http://www.ebi.ac.uk/efo/EFO_1002011", "study accession": "GCST009842", "genotyping technology": "Genome-wide genotyping array"}, {"date added to catalog": "2019-05-14", "pubmedid": 30929738, "first author": "Ferreira MAR", "date": "2019-03-28", "journal": "Am J Hum Genet", "link": "www.ncbi.nlm.nih.gov/pubmed/30929738", "study": "Genetic Architectures of Childhood- and Adult-Onset Asthma Are Partly Distinct.", "disease/trait": "asthma (adult onset)", "initial sample size": "26,582 European ancestry cases, 300,671 European ancestry controls", "replication sample size": "16,297 European ancestry cases, 217,711 European ancestry controls", "region": "9p24.1", "chr_id": "9", "chr_pos": "6209697", "reported gene(s)": "ranbp6, il33", "mapped_gene": "gtf3ap1 - il33", "upstream_gene_id": "ENSG00000237274", "downstream_gene_id": "ENSG00000137033", "snp_gene_ids": NaN, "upstream_gene_distance": 12449.0, "downstream_gene_distance": 5439.0, "strongest snp-risk allele": "rs992969-?", "snps": "rs992969", "merged": 0, "snp_id_current": "992969", "context": "intergenic_variant", "intergenic": 1.0, "risk allele frequency": "NR", "p-value": 2.0000000000000002e-29, "pvalue_mlog": 28.69897000433602, "p-value (text)": NaN, "or or beta": 1.095, "95% ci (text)": "[1.08-1.11]", "platform [snps passing qc]": "Affymetrix [9000000] (imputed)", "cnv": "N", "mapped_trait": "adult onset asthma", "mapped_trait_uri": "http://www.ebi.ac.uk/efo/EFO_1002011", "study accession": "GCST007799", "genotyping technology": "Genome-wide genotyping array"}, {"date added to catalog": "2019-05-14", "pubmedid": 30929738, "first author": "Ferreira MAR", "date": "2019-03-28", "journal": "Am J Hum Genet", "link": "www.ncbi.nlm.nih.gov/pubmed/30929738", "study": "Genetic Architectures of Childhood- and Adult-Onset Asthma Are Partly Distinct.", "disease/trait": "asthma", "initial sample size": "40,544 European ancestry cases, 300,671 European ancestry controls", "replication sample size": NaN, "region": "9p24.1", "chr_id": "9", "chr_pos": "6209697", "reported gene(s)": "ranbp6, il33", "mapped_gene": "gtf3ap1 - il33", "upstream_gene_id": "ENSG00000237274", "downstream_gene_id": "ENSG00000137033", "snp_gene_ids": NaN, "upstream_gene_distance": 12449.0, "downstream_gene_distance": 5439.0, "strongest snp-risk allele": "rs992969-A", "snps": "rs992969", "merged": 0, "snp_id_current": "992969", "context": "intergenic_variant", "intergenic": 1.0, "risk allele frequency": "NR", "p-value": 3e-72, "pvalue_mlog": 71.52287874528034, "p-value (text)": NaN, "or or beta": 1.151, "95% ci (text)": "[1.14-1.17]", "platform [snps passing qc]": "Affymetrix [9000000] (imputed)", "cnv": "N", "mapped_trait": "asthma", "mapped_trait_uri": "http://purl.obolibrary.org/obo/MONDO_0004979", "study accession": "GCST007798", "genotyping technology": "Genome-wide genotyping array"}, {"date added to catalog": "2019-05-14", "pubmedid": 30929738, "first author": "Ferreira MAR", "date": "2019-03-28", "journal": "Am J Hum Genet", "link": "www.ncbi.nlm.nih.gov/pubmed/30929738", "study": "Genetic Architectures of Childhood- and Adult-Onset Asthma Are Partly Distinct.", "disease/trait": "asthma onset (childhood vs adult)", "initial sample size": "13,962 European ancestry childhood onset cases, 14,873 European ancestry adult onset cases", "replication sample size": "31,002 European ancestry childhood onset cases, 16,297 European ancestry adult onset cases", "region": "9p24.1", "chr_id": "9", "chr_pos": "6209697", "reported gene(s)": "ranbp6, il33", "mapped_gene": "gtf3ap1 - il33", "upstream_gene_id": "ENSG00000237274", "downstream_gene_id": "ENSG00000137033", "snp_gene_ids": NaN, "upstream_gene_distance": 12449.0, "downstream_gene_distance": 5439.0, "strongest snp-risk allele": "rs992969-A", "snps": "rs992969", "merged": 0, "snp_id_current": "992969", "context": "intergenic_variant", "intergenic": 1.0, "risk allele frequency": "0.248", "p-value": 1e-20, "pvalue_mlog": 20.0, "p-value (text)": NaN, "or or beta": 1.112, "95% ci (text)": "[1.09-1.13]", "platform [snps passing qc]": "Affymetrix [9000000] (imputed)", "cnv": "N", "mapped_trait": "asthma, age at onset", "mapped_trait_uri": "http://purl.obolibrary.org/obo/MONDO_0004979, http://www.ebi.ac.uk/efo/EFO_0004847", "study accession": "GCST007797", "genotyping technology": "Genome-wide genotyping array"}, {"date added to catalog": "2018-01-30", "pubmedid": 29273806, "first author": "Demenais F", "date": "2017-12-22", "journal": "Nat Genet", "link": "www.ncbi.nlm.nih.gov/pubmed/29273806", "study": "Multiancestry association study identifies new asthma risk loci that colocalize with immune-cell enhancer marks.", "disease/trait": "asthma", "initial sample size": "19,954 European ancestry cases, 107,715 European ancestry controls, 2,149 African ancestry cases, 6,055 African ancestry controls, 1,239 Japanese ancestry cases, 3,976 Japanese ancestry controls, 606 Latino cases, 792 Latino controls", "replication sample size": NaN, "region": "9p24.1", "chr_id": "9", "chr_pos": "6209697", "reported gene(s)": "ranbp6, il33", "mapped_gene": "gtf3ap1 - il33", "upstream_gene_id": "ENSG00000237274", "downstream_gene_id": "ENSG00000137033", "snp_gene_ids": NaN, "upstream_gene_distance": 12449.0, "downstream_gene_distance": 5439.0, "strongest snp-risk allele": "rs992969-A", "snps": "rs992969", "merged": 0, "snp_id_current": "992969", "context": "intergenic_variant", "intergenic": 1.0, "risk allele frequency": "0.25", "p-value": 7e-20, "pvalue_mlog": 19.154901959985743, "p-value (text)": NaN, "or or beta": 1.1627907, "95% ci (text)": "[1.14-1.2]", "platform [snps passing qc]": "Affymetrix, Illumina, Perlegen [2831075] (imputed)", "cnv": "N", "mapped_trait": "asthma", "mapped_trait_uri": "http://purl.obolibrary.org/obo/MONDO_0004979", "study accession": "GCST005212", "genotyping technology": "Genome-wide genotyping array"}, {"date added to catalog": "2019-01-09", "pubmedid": 29273806, "first author": "Demenais F", "date": "2017-12-22", "journal": "Nat Genet", "link": "www.ncbi.nlm.nih.gov/pubmed/29273806", "study": "Multiancestry association study identifies new asthma risk loci that colocalize with immune-cell enhancer marks.", "disease/trait": "asthma", "initial sample size": "19,954 European ancestry cases, 107,715 European ancestry controls", "replication sample size": NaN, "region": "9p24.1", "chr_id": "9", "chr_pos": "6209697", "reported gene(s)": "ranbp6, il33", "mapped_gene": "gtf3ap1 - il33", "upstream_gene_id": "ENSG00000237274", "downstream_gene_id": "ENSG00000137033", "snp_gene_ids": NaN, "upstream_gene_distance": 12449.0, "downstream_gene_distance": 5439.0, "strongest snp-risk allele": "rs992969-A", "snps": "rs992969", "merged": 0, "snp_id_current": "992969", "context": "intergenic_variant", "intergenic": 1.0, "risk allele frequency": "0.25", "p-value": 4.0000000000000003e-29, "pvalue_mlog": 28.397940008672037, "p-value (text)": NaN, "or or beta": 1.1764705, "95% ci (text)": "[1.14-1.22]", "platform [snps passing qc]": "Affymetrix, Illumina, Perlegen [2831075] (imputed)", "cnv": "N", "mapped_trait": "asthma", "mapped_trait_uri": "http://purl.obolibrary.org/obo/MONDO_0004979", "study accession": "GCST006862", "genotyping technology": "Genome-wide genotyping array"}, {"date added to catalog": "2020-04-17", "pubmedid": 31669095, "first author": "Zhu Z", "date": "2019-10-24", "journal": "J Allergy Clin Immunol", "link": "www.ncbi.nlm.nih.gov/pubmed/31669095", "study": "Shared Genetic and Experimental Links between Obesity-Related Traits and Asthma Subtypes in UK Biobank.", "disease/trait": "nonatopic asthma", "initial sample size": "28,862 European ancestry cases, 422,048 European ancestry controls", "replication sample size": NaN, "region": "9p24.1", "chr_id": "9", "chr_pos": "6209697", "reported gene(s)": "nr", "mapped_gene": "gtf3ap1 - il33", "upstream_gene_id": "ENSG00000237274", "downstream_gene_id": "ENSG00000137033", "snp_gene_ids": NaN, "upstream_gene_distance": 12449.0, "downstream_gene_distance": 5439.0, "strongest snp-risk allele": "rs992969-?", "snps": "rs992969", "merged": 0, "snp_id_current": "992969", "context": "intergenic_variant", "intergenic": 1.0, "risk allele frequency": "NR", "p-value": 2e-37, "pvalue_mlog": 36.69897000433602, "p-value (text)": NaN, "or or beta": NaN, "95% ci (text)": NaN, "platform [snps passing qc]": "Affymetrix [~ 8270000] (imputed)", "cnv": "N", "mapped_trait": "asthma", "mapped_trait_uri": "http://purl.obolibrary.org/obo/MONDO_0004979", "study accession": "GCST009845", "genotyping technology": "Genome-wide genotyping array"}, {"date added to catalog": "2019-10-25", "pubmedid": 31619474, "first author": "Zhu Z", "date": "2019-10-17", "journal": "Eur Respir J", "link": "www.ncbi.nlm.nih.gov/pubmed/31619474", "study": "Shared Genetics of Asthma and Mental Health Disorders: A Large-Scale Genome-Wide Cross-Trait Analysis.", "disease/trait": "asthma", "initial sample size": "46,802 European ancestry cases, 347,481 European ancestry controls", "replication sample size": "23,948 European and unknown ancestry cases, 118,538 European and unknown ancestry controls", "region": "9p24.1", "chr_id": "9", "chr_pos": "6209697", "reported gene(s)": "gldc, il33, kiaa2026, mir4665, mlana, ranbp6, tpd52l3, uhrf2", "mapped_gene": "gtf3ap1 - il33", "upstream_gene_id": "ENSG00000237274", "downstream_gene_id": "ENSG00000137033", "snp_gene_ids": NaN, "upstream_gene_distance": 12449.0, "downstream_gene_distance": 5439.0, "strongest snp-risk allele": "rs992969-A", "snps": "rs992969", "merged": 0, "snp_id_current": "992969", "context": "intergenic_variant", "intergenic": 1.0, "risk allele frequency": "0.25206", "p-value": 3e-64, "pvalue_mlog": 63.52287874528034, "p-value (text)": NaN, "or or beta": 1.127365, "95% ci (text)": "[1.11-1.14]", "platform [snps passing qc]": "Affymetrix [8274727] (imputed)", "cnv": "N", "mapped_trait": "asthma", "mapped_trait_uri": "http://purl.obolibrary.org/obo/MONDO_0004979", "study accession": "GCST008916", "genotyping technology": "Genome-wide genotyping array"}, {"date added to catalog": "2021-12-14", "pubmedid": 34594039, "first author": "Sakaue S", "date": "2021-09-30", "journal": "Nat Genet", "link": "www.ncbi.nlm.nih.gov/pubmed/34594039", "study": "A cross-population atlas of genetic associations for 220 human phenotypes.", "disease/trait": "asthma", "initial sample size": "38,369 European ancestry cases, 411,131 European ancestry controls, 13,015 East Asian ancestry cases, 162,933 East Asian ancestry controls", "replication sample size": NaN, "region": "9p24.1", "chr_id": "9", "chr_pos": "6209697", "reported gene(s)": NaN, "mapped_gene": "gtf3ap1 - il33", "upstream_gene_id": "ENSG00000237274", "downstream_gene_id": "ENSG00000137033", "snp_gene_ids": NaN, "upstream_gene_distance": 12449.0, "downstream_gene_distance": 5439.0, "strongest snp-risk allele": "rs992969-G", "snps": "rs992969", "merged": 0, "snp_id_current": "992969", "context": "intergenic_variant", "intergenic": 1.0, "risk allele frequency": "NR", "p-value": 2.0000000000000002e-28, "pvalue_mlog": 27.69897000433602, "p-value (text)": NaN, "or or beta": 0.1001, "95% ci (text)": "[0.082-0.118] unit decrease", "platform [snps passing qc]": "Affymetrix, Illumina [25837673] (imputed)", "cnv": "N", "mapped_trait": "asthma", "mapped_trait_uri": "http://purl.obolibrary.org/obo/MONDO_0004979", "study accession": "GCST90018795", "genotyping technology": "Genome-wide genotyping array"}, {"date added to catalog": "2021-12-14", "pubmedid": 34594039, "first author": "Sakaue S", "date": "2021-09-30", "journal": "Nat Genet", "link": "www.ncbi.nlm.nih.gov/pubmed/34594039", "study": "A cross-population atlas of genetic associations for 220 human phenotypes.", "disease/trait": "pediatric asthma", "initial sample size": "27,712 European ancestry cases, 411,131 European ancestry controls, 547 East Asian ancestry cases, 161,803 East Asian ancestry controls", "replication sample size": NaN, "region": "9p24.1", "chr_id": "9", "chr_pos": "6209697", "reported gene(s)": NaN, "mapped_gene": "gtf3ap1 - il33", "upstream_gene_id": "ENSG00000237274", "downstream_gene_id": "ENSG00000137033", "snp_gene_ids": NaN, "upstream_gene_distance": 12449.0, "downstream_gene_distance": 5439.0, "strongest snp-risk allele": "rs992969-G", "snps": "rs992969", "merged": 0, "snp_id_current": "992969", "context": "intergenic_variant", "intergenic": 1.0, "risk allele frequency": "NR", "p-value": 9e-28, "pvalue_mlog": 27.045757490560675, "p-value (text)": NaN, "or or beta": 0.1173, "95% ci (text)": "[0.096-0.138] unit decrease", "platform [snps passing qc]": "Affymetrix, Illumina [25832605] (imputed)", "cnv": "N", "mapped_trait": "childhood onset asthma", "mapped_trait_uri": "http://purl.obolibrary.org/obo/MONDO_0005405", "study accession": "GCST90018895", "genotyping technology": "Genome-wide genotyping array"}, {"date added to catalog": "2024-03-07", "pubmedid": 36344522, "first author": "Jia G", "date": "2022-11-07", "journal": "Nat Commun", "link": "www.ncbi.nlm.nih.gov/pubmed/36344522", "study": "Discerning asthma endotypes through comorbidity mapping.", "disease/trait": "asthma in gastrointestinal disease", "initial sample size": "44,383 European ancestry cases, 260,715 European ancestry controls", "replication sample size": "4,854 European ancestry cases, 33,806 European ancestry controls, 998 Caribbean ancestry cases, 5,835 Caribbean ancestry controls, 3,368 East Asian ancestry cases, 191,045 East Asian ancestry controls", "region": "9p24.1", "chr_id": "9", "chr_pos": "6209697", "reported gene(s)": NaN, "mapped_gene": "gtf3ap1 - il33", "upstream_gene_id": "ENSG00000237274", "downstream_gene_id": "ENSG00000137033", "snp_gene_ids": NaN, "upstream_gene_distance": 12449.0, "downstream_gene_distance": 5439.0, "strongest snp-risk allele": "rs992969-A", "snps": "rs992969", "merged": 0, "snp_id_current": "992969", "context": "intergenic_variant", "intergenic": 1.0, "risk allele frequency": "0.252", "p-value": 1e-16, "pvalue_mlog": 16.0, "p-value (text)": "(EA)", "or or beta": 1.1629966, "95% ci (text)": "[1.13-1.2]", "platform [snps passing qc]": "NR [96000000] (imputed)", "cnv": "N", "mapped_trait": "asthma", "mapped_trait_uri": "http://purl.obolibrary.org/obo/MONDO_0004979", "study accession": "GCST90244762", "genotyping technology": "Genome-wide genotyping array"}, {"date added to catalog": "2024-03-07", "pubmedid": 36344522, "first author": "Jia G", "date": "2022-11-07", "journal": "Nat Commun", "link": "www.ncbi.nlm.nih.gov/pubmed/36344522", "study": "Discerning asthma endotypes through comorbidity mapping.", "disease/trait": "asthma in cardiovascular disease", "initial sample size": "44,383 European ancestry cases, 260,715 European ancestry controls", "replication sample size": "4,854 European ancestry cases, 33,806 European ancestry controls, 998 Caribbean ancestry cases, 5,835 Caribbean ancestry controls, 3,368 East Asian ancestry cases, 191,045 East Asian ancestry controls", "region": "9p24.1", "chr_id": "9", "chr_pos": "6209697", "reported gene(s)": NaN, "mapped_gene": "gtf3ap1 - il33", "upstream_gene_id": "ENSG00000237274", "downstream_gene_id": "ENSG00000137033", "snp_gene_ids": NaN, "upstream_gene_distance": 12449.0, "downstream_gene_distance": 5439.0, "strongest snp-risk allele": "rs992969-A", "snps": "rs992969", "merged": 0, "snp_id_current": "992969", "context": "intergenic_variant", "intergenic": 1.0, "risk allele frequency": "0.252", "p-value": 6e-12, "pvalue_mlog": 11.221848749616356, "p-value (text)": "(EA)", "or or beta": 1.1376901, "95% ci (text)": "[1.1-1.17]", "platform [snps passing qc]": "NR [96000000] (imputed)", "cnv": "N", "mapped_trait": "asthma", "mapped_trait_uri": "http://purl.obolibrary.org/obo/MONDO_0004979", "study accession": "GCST90244765", "genotyping technology": "Genome-wide genotyping array"}, {"date added to catalog": "2024-03-07", "pubmedid": 36344522, "first author": "Jia G", "date": "2022-11-07", "journal": "Nat Commun", "link": "www.ncbi.nlm.nih.gov/pubmed/36344522", "study": "Discerning asthma endotypes through comorbidity mapping.", "disease/trait": "asthma in any disease", "initial sample size": "44,383 European ancestry cases, 260,715 European ancestry controls", "replication sample size": "4,854 European ancestry cases, 33,806 European ancestry controls, 998 Caribbean ancestry cases, 5,835 Caribbean ancestry controls, 3,368 East Asian ancestry cases, 191,045 East Asian ancestry controls", "region": "9p24.1", "chr_id": "9", "chr_pos": "6209697", "reported gene(s)": NaN, "mapped_gene": "gtf3ap1 - il33", "upstream_gene_id": "ENSG00000237274", "downstream_gene_id": "ENSG00000137033", "snp_gene_ids": NaN, "upstream_gene_distance": 12449.0, "downstream_gene_distance": 5439.0, "strongest snp-risk allele": "rs992969-A", "snps": "rs992969", "merged": 0, "snp_id_current": "992969", "context": "intergenic_variant", "intergenic": 1.0, "risk allele frequency": "0.252", "p-value": 4e-47, "pvalue_mlog": 46.39794000867204, "p-value (text)": "(EA)", "or or beta": 1.12637, "95% ci (text)": "[1.11-1.14]", "platform [snps passing qc]": "NR [96000000] (imputed)", "cnv": "N", "mapped_trait": "asthma", "mapped_trait_uri": "http://purl.obolibrary.org/obo/MONDO_0004979", "study accession": "GCST90244761", "genotyping technology": "Genome-wide genotyping array"}, {"date added to catalog": "2019-06-27", "pubmedid": 31036433, "first author": "Pividori M", "date": "2019-04-26", "journal": "Lancet Respir Med", "link": "www.ncbi.nlm.nih.gov/pubmed/31036433", "study": "Shared and distinct genetic risk factors for childhood-onset and adult-onset asthma: genome-wide and transcriptome-wide studies.", "disease/trait": "asthma (childhood onset)", "initial sample size": "9,433 British ancestry cases, 318,237 British ancestry controls", "replication sample size": NaN, "region": "9p24.1", "chr_id": "9", "chr_pos": "6209697", "reported gene(s)": "ranbp6, il33", "mapped_gene": "gtf3ap1 - il33", "upstream_gene_id": "ENSG00000237274", "downstream_gene_id": "ENSG00000137033", "snp_gene_ids": NaN, "upstream_gene_distance": 12449.0, "downstream_gene_distance": 5439.0, "strongest snp-risk allele": "rs992969-A", "snps": "rs992969", "merged": 0, "snp_id_current": "992969", "context": "intergenic_variant", "intergenic": 1.0, "risk allele frequency": "0.252", "p-value": 6.999999999999999e-42, "pvalue_mlog": 41.15490195998574, "p-value (text)": NaN, "or or beta": 1.248, "95% ci (text)": "[1.209-1.289]", "platform [snps passing qc]": "Affymetrix [10894596] (imputed)", "cnv": "N", "mapped_trait": "childhood onset asthma", "mapped_trait_uri": "http://purl.obolibrary.org/obo/MONDO_0005405", "study accession": "GCST007995", "genotyping technology": "Genome-wide genotyping array"}, {"date added to catalog": "2019-06-27", "pubmedid": 31036433, "first author": "Pividori M", "date": "2019-04-26", "journal": "Lancet Respir Med", "link": "www.ncbi.nlm.nih.gov/pubmed/31036433", "study": "Shared and distinct genetic risk factors for childhood-onset and adult-onset asthma: genome-wide and transcriptome-wide studies.", "disease/trait": "asthma (adult onset)", "initial sample size": "21,564 British ancestry cases, 318,237 British ancestry controls", "replication sample size": NaN, "region": "9p24.1", "chr_id": "9", "chr_pos": "6209697", "reported gene(s)": "ranbp6, il33", "mapped_gene": "gtf3ap1 - il33", "upstream_gene_id": "ENSG00000237274", "downstream_gene_id": "ENSG00000137033", "snp_gene_ids": NaN, "upstream_gene_distance": 12449.0, "downstream_gene_distance": 5439.0, "strongest snp-risk allele": "rs992969-A", "snps": "rs992969", "merged": 0, "snp_id_current": "992969", "context": "intergenic_variant", "intergenic": 1.0, "risk allele frequency": "0.252", "p-value": 3e-17, "pvalue_mlog": 16.522878745280337, "p-value (text)": NaN, "or or beta": 1.1, "95% ci (text)": "[1.076-1.125]", "platform [snps passing qc]": "Affymetrix [10894596] (imputed)", "cnv": "N", "mapped_trait": "adult onset asthma", "mapped_trait_uri": "http://www.ebi.ac.uk/efo/EFO_1002011", "study accession": "GCST007993", "genotyping technology": "Genome-wide genotyping array"}, {"date added to catalog": "2020-03-30", "pubmedid": 31959851, "first author": "Olafsdottir TA", "date": "2020-01-20", "journal": "Nat Commun", "link": "www.ncbi.nlm.nih.gov/pubmed/31959851", "study": "Eighty-eight variants highlight the role of T cell regulation and airway remodeling in asthma pathogenesis.", "disease/trait": "asthma", "initial sample size": "16,247 European ancestry cases, 346,486 European ancestry controls, 52,942 cases, 355,713 controls", "replication sample size": NaN, "region": "9p24.1", "chr_id": "9", "chr_pos": "6209697", "reported gene(s)": "il33, tpd52l3, ranbp6, kiaa2026, mir4665, uhrf2", "mapped_gene": "gtf3ap1 - il33", "upstream_gene_id": "ENSG00000237274", "downstream_gene_id": "ENSG00000137033", "snp_gene_ids": NaN, "upstream_gene_distance": 12449.0, "downstream_gene_distance": 5439.0, "strongest snp-risk allele": "rs992969-A", "snps": "rs992969", "merged": 0, "snp_id_current": "992969", "context": "intergenic_variant", "intergenic": 1.0, "risk allele frequency": "0.25235", "p-value": 5e-67, "pvalue_mlog": 66.30102999566398, "p-value (text)": NaN, "or or beta": 1.1319132, "95% ci (text)": "[1.11-1.15]", "platform [snps passing qc]": "Affymetrix [32463443] (imputed)", "cnv": "N", "mapped_trait": "asthma", "mapped_trait_uri": "http://purl.obolibrary.org/obo/MONDO_0004979", "study accession": "GCST009798", "genotyping technology": "Genome-wide genotyping array"}, {"date added to catalog": "2021-06-23", "pubmedid": 34103634, "first author": "Valette K", "date": "2021-06-08", "journal": "Commun Biol", "link": "www.ncbi.nlm.nih.gov/pubmed/34103634", "study": "Prioritization of candidate causal genes for asthma in susceptibility loci derived from UK Biobank.", "disease/trait": "asthma", "initial sample size": "56,167 White-British ancestry cases, 352,255 White-British ancestry controls", "replication sample size": NaN, "region": "9p24.1", "chr_id": "9", "chr_pos": "6209697", "reported gene(s)": "ranbp6, il33", "mapped_gene": "gtf3ap1 - il33", "upstream_gene_id": "ENSG00000237274", "downstream_gene_id": "ENSG00000137033", "snp_gene_ids": NaN, "upstream_gene_distance": 12449.0, "downstream_gene_distance": 5439.0, "strongest snp-risk allele": "rs992969-G", "snps": "rs992969", "merged": 0, "snp_id_current": "992969", "context": "intergenic_variant", "intergenic": 1.0, "risk allele frequency": "0.747640281903744", "p-value": 9.999999999999999e-57, "pvalue_mlog": 56.0, "p-value (text)": NaN, "or or beta": 0.11990876, "95% ci (text)": "[0.11-0.13] unit decrease", "platform [snps passing qc]": "Affymetrix [35186738] (imputed)", "cnv": "N", "mapped_trait": "asthma", "mapped_trait_uri": "http://purl.obolibrary.org/obo/MONDO_0004979", "study accession": "GCST90014325", "genotyping technology": "Genome-wide genotyping array"}]
claude-sonnet-4-6	Asthma		1	/Users/caiwansun/Desktop/LLM_PROJECT/claude_sonnet_4_6_default_phenotype-snp-common.csv	phenotype-snp-common	rs6967330	Strong	Strong	gene	clinical_synopsis	SNP row: OMIM via GWAS mapped_gene (recommended vs rs-only).	True	Ensembl	found	Strong	Matched	True	2	[{"date added to catalog": "2021-06-24", "pubmedid": 33328473, "first author": "Ahluwalia TS", "date": "2020-12-16", "journal": "Nat Commun", "link": "www.ncbi.nlm.nih.gov/pubmed/33328473", "study": "FUT2-ABO epistasis increases the risk of early childhood asthma and Streptococcus pneumoniae respiratory illnesses.", "disease/trait": "childhood asthma with severe exacerbations", "initial sample size": "2,866 European ancestry cases, 65,415 European ancestry controls", "replication sample size": NaN, "region": "7q22.3", "chr_id": "7", "chr_pos": "106018005", "reported gene(s)": "cdhr3", "mapped_gene": "cdhr3", "upstream_gene_id": NaN, "downstream_gene_id": NaN, "snp_gene_ids": "ENSG00000128536", "upstream_gene_distance": NaN, "downstream_gene_distance": NaN, "strongest snp-risk allele": "rs6967330-A", "snps": "rs6967330", "merged": 0, "snp_id_current": "6967330", "context": "missense_variant", "intergenic": 0.0, "risk allele frequency": "NR", "p-value": 2.0000000000000002e-23, "pvalue_mlog": 22.69897000433602, "p-value (text)": NaN, "or or beta": 1.41, "95% ci (text)": "[1.32-1.51]", "platform [snps passing qc]": "Illumina [up to 525976] (imputed)", "cnv": "N", "mapped_trait": "asthma exacerbation measurement", "mapped_trait_uri": "http://www.ebi.ac.uk/efo/EFO_0007614", "study accession": "GCST011975", "genotyping technology": "Genome-wide genotyping array"}, {"date added to catalog": "2015-04-28", "pubmedid": 24241537, "first author": "Bonnelykke K", "date": "2013-11-17", "journal": "Nat Genet", "link": "www.ncbi.nlm.nih.gov/pubmed/24241537", "study": "A genome-wide association study identifies CDHR3 as a susceptibility locus for early childhood asthma with severe exacerbations.", "disease/trait": "asthma (childhood onset)", "initial sample size": "1,173 European ancestry cases, 2,511 European ancestry controls", "replication sample size": "395 European ancestry cases, 2,663 European ancestry controls, 63 Turkish, Surinamese, Dutch Antillean, Moroccan, Cape Verdian and other ancestry cases, 917 Turkish, Surinamese, Dutch Antillean, Moroccan, Cape Verdian and other ancestry controls, 6,783 cases, 7,720 controls", "region": "7q22.3", "chr_id": "7", "chr_pos": "106018005", "reported gene(s)": "cdhr3", "mapped_gene": "cdhr3", "upstream_gene_id": NaN, "downstream_gene_id": NaN, "snp_gene_ids": "ENSG00000128536", "upstream_gene_distance": NaN, "downstream_gene_distance": NaN, "strongest snp-risk allele": "rs6967330-A", "snps": "rs6967330", "merged": 0, "snp_id_current": "6967330", "context": "missense_variant", "intergenic": 0.0, "risk allele frequency": "0.19", "p-value": 3e-14, "pvalue_mlog": 13.522878745280336, "p-value (text)": NaN, "or or beta": 1.26, "95% ci (text)": "[1.18-1.33]", "platform [snps passing qc]": "Affymetrix, Illumina [124514]", "cnv": "N", "mapped_trait": "childhood onset asthma", "mapped_trait_uri": "http://purl.obolibrary.org/obo/MONDO_0005405", "study accession": "GCST002275", "genotyping technology": "Genome-wide genotyping array"}, {"date added to catalog": "2025-11-18", "pubmedid": 41213931, "first author": "Saarentaus EC", "date": "2025-11-10", "journal": "Nat Commun", "link": "www.ncbi.nlm.nih.gov/pubmed/41213931", "study": "131 genetic loci highlight immunological pathways and tissues in nasal polyposis and asthma.", "disease/trait": "asthma or chronic rhinosinusitis", "initial sample size": "88,965 European ancestry cases, 685,602 European ancestry controls", "replication sample size": NaN, "region": "7q22.3", "chr_id": "7", "chr_pos": "106018005", "reported gene(s)": NaN, "mapped_gene": "cdhr3", "upstream_gene_id": NaN, "downstream_gene_id": NaN, "snp_gene_ids": "ENSG00000128536", "upstream_gene_distance": NaN, "downstream_gene_distance": NaN, "strongest snp-risk allele": "rs6967330-G", "snps": "rs6967330", "merged": 0, "snp_id_current": "6967330", "context": "missense_variant", "intergenic": 0.0, "risk allele frequency": "0.732", "p-value": 1e-08, "pvalue_mlog": 8.0, "p-value (text)": NaN, "or or beta": 1.036, "95% ci (text)": "[1.023-1.049]", "platform [snps passing qc]": "NR [6945228] (imputed)", "cnv": "N", "mapped_trait": "asthma, chronic rhinosinusitis", "mapped_trait_uri": "http://purl.obolibrary.org/obo/MONDO_0004979, http://www.ebi.ac.uk/efo/EFO_1000024", "study accession": "GCST90652529", "genotyping technology": "Genome-wide genotyping array"}]
claude-sonnet-4-6	Asthma		1	/Users/caiwansun/Desktop/LLM_PROJECT/claude_sonnet_4_6_default_phenotype-snp-common.csv	phenotype-snp-common	rs1420101	Strong	Strong	gene	clinical_synopsis	SNP row: OMIM via GWAS mapped_gene (recommended vs rs-only).	True	Ensembl	found	Strong	Matched	True	2	[{"date added to catalog": "2018-01-30", "pubmedid": 29273806, "first author": "Demenais F", "date": "2017-12-22", "journal": "Nat Genet", "link": "www.ncbi.nlm.nih.gov/pubmed/29273806", "study": "Multiancestry association study identifies new asthma risk loci that colocalize with immune-cell enhancer marks.", "disease/trait": "asthma", "initial sample size": "19,954 European ancestry cases, 107,715 European ancestry controls, 2,149 African ancestry cases, 6,055 African ancestry controls, 1,239 Japanese ancestry cases, 3,976 Japanese ancestry controls, 606 Latino cases, 792 Latino controls", "replication sample size": NaN, "region": "2q12.1", "chr_id": "2", "chr_pos": "102341256", "reported gene(s)": "il1rl1, il1rl2, il18r1", "mapped_gene": "il18r1, il1rl1", "upstream_gene_id": NaN, "downstream_gene_id": NaN, "snp_gene_ids": "ENSG00000115604, ENSG00000115602", "upstream_gene_distance": NaN, "downstream_gene_distance": NaN, "strongest snp-risk allele": "rs1420101-T", "snps": "rs1420101", "merged": 0, "snp_id_current": "1420101", "context": "intron_variant", "intergenic": 0.0, "risk allele frequency": "0.37", "p-value": 4e-21, "pvalue_mlog": 20.397940008672037, "p-value (text)": NaN, "or or beta": 1.12, "95% ci (text)": "[1.09-1.15]", "platform [snps passing qc]": "Affymetrix, Illumina, Perlegen [2831075] (imputed)", "cnv": "N", "mapped_trait": "asthma", "mapped_trait_uri": "http://purl.obolibrary.org/obo/MONDO_0004979", "study accession": "GCST005212", "genotyping technology": "Genome-wide genotyping array"}, {"date added to catalog": "2019-01-09", "pubmedid": 29273806, "first author": "Demenais F", "date": "2017-12-22", "journal": "Nat Genet", "link": "www.ncbi.nlm.nih.gov/pubmed/29273806", "study": "Multiancestry association study identifies new asthma risk loci that colocalize with immune-cell enhancer marks.", "disease/trait": "asthma", "initial sample size": "19,954 European ancestry cases, 107,715 European ancestry controls", "replication sample size": NaN, "region": "2q12.1", "chr_id": "2", "chr_pos": "102341256", "reported gene(s)": "il1rl1, il1rl2, il18r1", "mapped_gene": "il18r1, il1rl1", "upstream_gene_id": NaN, "downstream_gene_id": NaN, "snp_gene_ids": "ENSG00000115604, ENSG00000115602", "upstream_gene_distance": NaN, "downstream_gene_distance": NaN, "strongest snp-risk allele": "rs1420101-T", "snps": "rs1420101", "merged": 0, "snp_id_current": "1420101", "context": "intron_variant", "intergenic": 0.0, "risk allele frequency": "0.37", "p-value": 9e-20, "pvalue_mlog": 19.045757490560675, "p-value (text)": NaN, "or or beta": 0.12, "95% ci (text)": "[0.1-0.14] unit increase", "platform [snps passing qc]": "Affymetrix, Illumina, Perlegen [2831075] (imputed)", "cnv": "N", "mapped_trait": "asthma", "mapped_trait_uri": "http://purl.obolibrary.org/obo/MONDO_0004979", "study accession": "GCST006862", "genotyping technology": "Genome-wide genotyping array"}, {"date added to catalog": "2019-04-17", "pubmedid": 30578877, "first author": "Dahlin A", "date": "2018-12-19", "journal": "J Allergy Clin Immunol", "link": "www.ncbi.nlm.nih.gov/pubmed/30578877", "study": "Large-scale, multi-ethnic genome-wide association study identifies novel loci contributing to asthma susceptibility in adults.", "disease/trait": "adult asthma", "initial sample size": "16,274 European ancestry cases, 38,269 European ancestry controls", "replication sample size": "10,365 European ancestry cases, 16,110 European ancestry controls, cases and controls (see Moffatt et al 2010)", "region": "2q12.1", "chr_id": "2", "chr_pos": "102341256", "reported gene(s)": "il1rl1", "mapped_gene": "il18r1, il1rl1", "upstream_gene_id": NaN, "downstream_gene_id": NaN, "snp_gene_ids": "ENSG00000115604, ENSG00000115602", "upstream_gene_distance": NaN, "downstream_gene_distance": NaN, "strongest snp-risk allele": "rs1420101-T", "snps": "rs1420101", "merged": 0, "snp_id_current": "1420101", "context": "intron_variant", "intergenic": 0.0, "risk allele frequency": "NR", "p-value": 8e-15, "pvalue_mlog": 14.096910013008056, "p-value (text)": NaN, "or or beta": 1.1, "95% ci (text)": "[1.06-1.13]", "platform [snps passing qc]": "Affymetrix [7230512] (imputed)", "cnv": "N", "mapped_trait": "asthma", "mapped_trait_uri": "http://purl.obolibrary.org/obo/MONDO_0004979", "study accession": "GCST007596", "genotyping technology": "Genome-wide genotyping array"}, {"date added to catalog": "2025-11-28", "pubmedid": 37560908, "first author": "Li H", "date": "2023-08-10", "journal": "J Asthma", "link": "www.ncbi.nlm.nih.gov/pubmed/37560908", "study": "Genetic relationships between high blood eosinophil count, asthma susceptibility and asthma severity.", "disease/trait": "asthma", "initial sample size": "37,227 European ancestry cases, 124,132 European ancestry controls", "replication sample size": NaN, "region": "2q12.1", "chr_id": "2", "chr_pos": "102341256", "reported gene(s)": NaN, "mapped_gene": "il18r1, il1rl1", "upstream_gene_id": NaN, "downstream_gene_id": NaN, "snp_gene_ids": "ENSG00000115604, ENSG00000115602", "upstream_gene_distance": NaN, "downstream_gene_distance": NaN, "strongest snp-risk allele": "rs1420101-?", "snps": "rs1420101", "merged": 0, "snp_id_current": "1420101", "context": "intron_variant", "intergenic": 0.0, "risk allele frequency": "NR", "p-value": 4.999999999999999e-32, "pvalue_mlog": 31.30102999566398, "p-value (text)": NaN, "or or beta": 1.12, "95% ci (text)": "[1.1-1.14]", "platform [snps passing qc]": "NR [NR] (imputed)", "cnv": "N", "mapped_trait": "asthma", "mapped_trait_uri": "http://purl.obolibrary.org/obo/MONDO_0004979", "study accession": "GCST90693198", "genotyping technology": "Genome-wide genotyping array"}, {"date added to catalog": "2026-02-02", "pubmedid": 39024449, "first author": "Verma A", "date": "2024-07-19", "journal": "Science", "link": "www.ncbi.nlm.nih.gov/pubmed/39024449", "study": "Diversity and scale: Genetic architecture of 2068 traits in the VA Million Veteran Program.", "disease/trait": "takes medication for asthma?", "initial sample size": "4,269 African American or Afro-Caribbean cases, 51,236 African American or Afro-Caribbean controls, 2,023 Hispanic or Latin American cases, 27,291 Hispanic or Latin American controls, 263 East Asian ancestry cases, 3,284 East Asian ancestry controls, 18,629 European ancestry cases, 297,039 European ancestry controls", "replication sample size": NaN, "region": "2q12.1", "chr_id": "2", "chr_pos": "102341256", "reported gene(s)": NaN, "mapped_gene": "il18r1, il1rl1", "upstream_gene_id": NaN, "downstream_gene_id": NaN, "snp_gene_ids": "ENSG00000115604, ENSG00000115602", "upstream_gene_distance": NaN, "downstream_gene_distance": NaN, "strongest snp-risk allele": "rs1420101-C", "snps": "rs1420101", "merged": 0, "snp_id_current": "1420101", "context": "intron_variant", "intergenic": 0.0, "risk allele frequency": "0.6353", "p-value": 6e-23, "pvalue_mlog": 22.221848749616356, "p-value (text)": NaN, "or or beta": 0.09794, "95% ci (text)": "[0.08-0.115] unit decrease", "platform [snps passing qc]": "NR [44300000] (imputed)", "cnv": "N", "mapped_trait": "drug use measurement, asthma", "mapped_trait_uri": "http://www.ebi.ac.uk/efo/EFO_0007010, http://purl.obolibrary.org/obo/MONDO_0004979", "study accession": "GCST90479584", "genotyping technology": "Genome-wide genotyping array"}]
claude-sonnet-4-6	Asthma		1	/Users/caiwansun/Desktop/LLM_PROJECT/claude_sonnet_4_6_default_phenotype-snp-common.csv	phenotype-snp-common	rs2040704	Weak	Strong	gene	clinical_synopsis	SNP row: OMIM via GWAS mapped_gene (recommended vs rs-only).	True	Ensembl	found	Moderate	Matched	True	3	[{"date added to catalog": "2017-03-30", "pubmedid": 27611488, "first author": "Almoguera B", "date": "2016-09-09", "journal": "Am J Respir Crit Care Med", "link": "www.ncbi.nlm.nih.gov/pubmed/27611488", "study": "Identification of Four Novel Loci in Asthma in European American and African American Populations.", "disease/trait": "asthma", "initial sample size": "819 African American non-allergic asthma cases, 2,218 African American allergic asthma cases 4,360 African American controls, 808 European American non-allergic asthma cases, 1,464 European American allergic asthma cases, 11,975 European American controls", "replication sample size": NaN, "region": "5q31.1", "chr_id": "5", "chr_pos": "132637485", "reported gene(s)": "rad50", "mapped_gene": "th2lcrr, rad50", "upstream_gene_id": NaN, "downstream_gene_id": NaN, "snp_gene_ids": "ENSG00000223442, ENSG00000113522", "upstream_gene_distance": NaN, "downstream_gene_distance": NaN, "strongest snp-risk allele": "rs2040704-?", "snps": "rs2040704", "merged": 0, "snp_id_current": "2040704", "context": "intron_variant", "intergenic": 0.0, "risk allele frequency": "NR", "p-value": 2e-07, "pvalue_mlog": 6.698970004336019, "p-value (text)": "(AA)", "or or beta": 0.195, "95% ci (text)": "[0.12-0.27] unit decrease", "platform [snps passing qc]": "Affymetrix, Illumina [NR] (imputed)", "cnv": "N", "mapped_trait": "asthma", "mapped_trait_uri": "http://purl.obolibrary.org/obo/MONDO_0004979", "study accession": "GCST003831", "genotyping technology": "Genome-wide genotyping array"}]
claude-sonnet-4-6	Zellweger Syndrome		1	/Users/caiwansun/Desktop/LLM_PROJECT/claude_sonnet_4_6_default_phenotype-snp-rare.csv	phenotype-snp-rare	rs61750420	None	None	rs_only	none	OMIM is gene–phenotype centric; rs-ID search is unreliable—weight GWAS more.	True	Ensembl	found	None	Unmatched	True	0
claude-sonnet-4-6	Zellweger Syndrome		1	/Users/caiwansun/Desktop/LLM_PROJECT/claude_sonnet_4_6_default_phenotype-snp-rare.csv	phenotype-snp-rare	rs61750415	None	None	rs_only	none	OMIM is gene–phenotype centric; rs-ID search is unreliable—weight GWAS more.	True	Ensembl	found	None	Unmatched	True	0
claude-sonnet-4-6	Zellweger Syndrome		1	/Users/caiwansun/Desktop/LLM_PROJECT/claude_sonnet_4_6_default_phenotype-snp-rare.csv	phenotype-snp-rare	rs61750426	None	None	rs_only	none	OMIM is gene–phenotype centric; rs-ID search is unreliable—weight GWAS more.	True	Ensembl	found	None	Unmatched	True	0
claude-sonnet-4-6	Zellweger Syndrome		1	/Users/caiwansun/Desktop/LLM_PROJECT/claude_sonnet_4_6_default_phenotype-snp-rare.csv	phenotype-snp-rare	rs863225084	None	None	rs_only	none	OMIM is gene–phenotype centric; rs-ID search is unreliable—weight GWAS more.	True	Ensembl	found	None	Unmatched	True	0
claude-sonnet-4-6	Zellweger Syndrome		1	/Users/caiwansun/Desktop/LLM_PROJECT/claude_sonnet_4_6_default_phenotype-snp-rare.csv	phenotype-snp-rare	rs121434455	None	None	rs_only	none	OMIM is gene–phenotype centric; rs-ID search is unreliable—weight GWAS more.	True	Ensembl	found	None	Unmatched	True	0
claude-sonnet-4-6	Zellweger Syndrome		1	/Users/caiwansun/Desktop/LLM_PROJECT/claude_sonnet_4_6_default_phenotype-snp-rare.csv	phenotype-snp-rare	rs267608183	None	None	rs_only	none	OMIM is gene–phenotype centric; rs-ID search is unreliable—weight GWAS more.	True	Ensembl	found	None	Unmatched	True	0
claude-sonnet-4-6	AGel Amyloidosis		1	/Users/caiwansun/Desktop/LLM_PROJECT/claude_sonnet_4_6_default_phenotype-snp-rare.csv	phenotype-snp-rare	rs121909715	None	None	rs_only	none	OMIM is gene–phenotype centric; rs-ID search is unreliable—weight GWAS more.	True	Ensembl	found	None	Unmatched	True	0
claude-sonnet-4-6	AGel Amyloidosis		1	/Users/caiwansun/Desktop/LLM_PROJECT/claude_sonnet_4_6_default_phenotype-snp-rare.csv	phenotype-snp-rare	rs28933985	None	None	rs_only	none	OMIM is gene–phenotype centric; rs-ID search is unreliable—weight GWAS more.	True	Ensembl	found	None	Unmatched	True	0
claude-sonnet-4-6	Sanjad-Sakati Syndrome		1	/Users/caiwansun/Desktop/LLM_PROJECT/claude_sonnet_4_6_default_phenotype-snp-rare.csv	phenotype-snp-rare	rs786200997	None	None	rs_only	none	OMIM is gene–phenotype centric; rs-ID search is unreliable—weight GWAS more.	True	Ensembl	found	None	Unmatched	True	0
claude-sonnet-4-6	Sanjad-Sakati Syndrome		1	/Users/caiwansun/Desktop/LLM_PROJECT/claude_sonnet_4_6_default_phenotype-snp-rare.csv	phenotype-snp-rare	rs143717755	None	None	rs_only	none	OMIM is gene–phenotype centric; rs-ID search is unreliable—weight GWAS more.	True	Ensembl	found	None	Unmatched	True	0
claude-sonnet-4-6	Pituitary Gigantism		1	/Users/caiwansun/Desktop/LLM_PROJECT/claude_sonnet_4_6_default_phenotype-snp-rare.csv	phenotype-snp-rare	rs121908485	None	None	rs_only	none	OMIM is gene–phenotype centric; rs-ID search is unreliable—weight GWAS more.	True	Ensembl	found	None	Unmatched	True	0
claude-sonnet-4-6	Pituitary Gigantism		1	/Users/caiwansun/Desktop/LLM_PROJECT/claude_sonnet_4_6_default_phenotype-snp-rare.csv	phenotype-snp-rare	rs121908483	None	None	rs_only	none	OMIM is gene–phenotype centric; rs-ID search is unreliable—weight GWAS more.	True	Ensembl	found	None	Unmatched	True	0
claude-sonnet-4-6	Pituitary Gigantism		1	/Users/caiwansun/Desktop/LLM_PROJECT/claude_sonnet_4_6_default_phenotype-snp-rare.csv	phenotype-snp-rare	rs121908482	None	None	rs_only	none	OMIM is gene–phenotype centric; rs-ID search is unreliable—weight GWAS more.	True	Ensembl	found	None	Unmatched	True	0
claude-sonnet-4-6	Pituitary Gigantism		1	/Users/caiwansun/Desktop/LLM_PROJECT/claude_sonnet_4_6_default_phenotype-snp-rare.csv	phenotype-snp-rare	rs121908484	None	None	rs_only	none	OMIM is gene–phenotype centric; rs-ID search is unreliable—weight GWAS more.	True	Ensembl	found	None	Unmatched	True	0
claude-sonnet-4-6	Pituitary Gigantism		1	/Users/caiwansun/Desktop/LLM_PROJECT/claude_sonnet_4_6_default_phenotype-snp-rare.csv	phenotype-snp-rare	rs11554273	None	Weak	rs_only	phenotype_map	OMIM is gene–phenotype centric; rs-ID search is unreliable—weight GWAS more.	True	Ensembl	found	Weak	Matched	True	1
claude-sonnet-4-6	Pituitary Gigantism		1	/Users/caiwansun/Desktop/LLM_PROJECT/claude_sonnet_4_6_default_phenotype-snp-rare.csv	phenotype-snp-rare	rs6026394	None	None	rs_only	none	OMIM is gene–phenotype centric; rs-ID search is unreliable—weight GWAS more.	True	Ensembl	found	None	Unmatched	True	0
claude-sonnet-4-6	Pituitary Gigantism		1	/Users/caiwansun/Desktop/LLM_PROJECT/claude_sonnet_4_6_default_phenotype-snp-rare.csv	phenotype-snp-rare	rs121913500	None	None	rs_only	none	OMIM is gene–phenotype centric; rs-ID search is unreliable—weight GWAS more.	True	Ensembl	found	None	Unmatched	True	0
claude-sonnet-4-6	Pituitary Gigantism		1	/Users/caiwansun/Desktop/LLM_PROJECT/claude_sonnet_4_6_default_phenotype-snp-rare.csv	phenotype-snp-rare	rs374130981	None	None	rs_only	none	OMIM is gene–phenotype centric; rs-ID search is unreliable—weight GWAS more.	True	Ensembl	found	None	Unmatched	True	0
claude-sonnet-4-6	Pituitary Gigantism		1	/Users/caiwansun/Desktop/LLM_PROJECT/claude_sonnet_4_6_default_phenotype-snp-rare.csv	phenotype-snp-rare	rs28934580	None	None	rs_only	none	OMIM is gene–phenotype centric; rs-ID search is unreliable—weight GWAS more.	True	Ensembl	found	None	Unmatched	True	0
claude-sonnet-4-6	Pituitary Gigantism		1	/Users/caiwansun/Desktop/LLM_PROJECT/claude_sonnet_4_6_default_phenotype-snp-rare.csv	phenotype-snp-rare	rs121912700	None	None	rs_only	none	OMIM is gene–phenotype centric; rs-ID search is unreliable—weight GWAS more.	True	Ensembl	found	None	Unmatched	True	0
claude-sonnet-4-6	Pituitary Gigantism		1	/Users/caiwansun/Desktop/LLM_PROJECT/claude_sonnet_4_6_default_phenotype-snp-rare.csv	phenotype-snp-rare	rs34003869	None	None	none	none	Gene-mode: symbol search + structured OMIM phenotypes.	False	Ensembl	http_400	Not_Found	Not_Found	False	0
claude-sonnet-4-6	Pituitary Gigantism		1	/Users/caiwansun/Desktop/LLM_PROJECT/claude_sonnet_4_6_default_phenotype-snp-rare.csv	phenotype-snp-rare	rs121434419	None	None	rs_only	none	OMIM is gene–phenotype centric; rs-ID search is unreliable—weight GWAS more.	True	Ensembl	found	None	Unmatched	True	0
claude-sonnet-4-6	Opsismodysplasia		1	/Users/caiwansun/Desktop/LLM_PROJECT/claude_sonnet_4_6_default_phenotype-snp-rare.csv	phenotype-snp-rare	rs397514508	None	Strong	rs_only	phenotype_map	OMIM is gene–phenotype centric; rs-ID search is unreliable—weight GWAS more.	True	Ensembl	found	Moderate	Matched	True	1
claude-sonnet-4-6	Opsismodysplasia		1	/Users/caiwansun/Desktop/LLM_PROJECT/claude_sonnet_4_6_default_phenotype-snp-rare.csv	phenotype-snp-rare	rs397514509	None	Strong	rs_only	phenotype_map	OMIM is gene–phenotype centric; rs-ID search is unreliable—weight GWAS more.	True	Ensembl	found	Moderate	Matched	True	1
claude-sonnet-4-6	Opsismodysplasia		1	/Users/caiwansun/Desktop/LLM_PROJECT/claude_sonnet_4_6_default_phenotype-snp-rare.csv	phenotype-snp-rare	rs655423	None	Weak	gene	title	SNP row: OMIM via GWAS mapped_gene (recommended vs rs-only).	True	Ensembl	found	Weak	Matched	True	1
claude-sonnet-4-6	Opsismodysplasia		1	/Users/caiwansun/Desktop/LLM_PROJECT/claude_sonnet_4_6_default_phenotype-snp-rare.csv	phenotype-snp-rare	rs397514510	None	Strong	rs_only	phenotype_map	OMIM is gene–phenotype centric; rs-ID search is unreliable—weight GWAS more.	True	Ensembl	found	Moderate	Matched	True	1
claude-sonnet-4-6	Opsismodysplasia		1	/Users/caiwansun/Desktop/LLM_PROJECT/claude_sonnet_4_6_default_phenotype-snp-rare.csv	phenotype-snp-rare	rs797044469	None	Strong	rs_only	phenotype_map	OMIM is gene–phenotype centric; rs-ID search is unreliable—weight GWAS more.	True	Ensembl	found	Moderate	Matched	True	1
claude-sonnet-4-6	Opsismodysplasia		1	/Users/caiwansun/Desktop/LLM_PROJECT/claude_sonnet_4_6_default_phenotype-snp-rare.csv	phenotype-snp-rare	rs397514511	None	Strong	rs_only	phenotype_map	OMIM is gene–phenotype centric; rs-ID search is unreliable—weight GWAS more.	True	Ensembl	found	Moderate	Matched	True	1
claude-sonnet-4-6	Opsismodysplasia		1	/Users/caiwansun/Desktop/LLM_PROJECT/claude_sonnet_4_6_default_phenotype-snp-rare.csv	phenotype-snp-rare	rs397514512	None	Strong	rs_only	phenotype_map	OMIM is gene–phenotype centric; rs-ID search is unreliable—weight GWAS more.	True	Ensembl	found	Moderate	Matched	True	1
claude-sonnet-4-6	Ectopia Lentis Syndrome		1	/Users/caiwansun/Desktop/LLM_PROJECT/claude_sonnet_4_6_default_phenotype-snp-rare.csv	phenotype-snp-rare	rs72556349	None	None	rs_only	none	OMIM is gene–phenotype centric; rs-ID search is unreliable—weight GWAS more.	True	Ensembl	found	None	Unmatched	True	0
claude-sonnet-4-6	Ectopia Lentis Syndrome		1	/Users/caiwansun/Desktop/LLM_PROJECT/claude_sonnet_4_6_default_phenotype-snp-rare.csv	phenotype-snp-rare	rs199422278	None	None	rs_only	none	OMIM is gene–phenotype centric; rs-ID search is unreliable—weight GWAS more.	True	Ensembl	found	None	Unmatched	True	0
claude-sonnet-4-6	Ectopia Lentis Syndrome		1	/Users/caiwansun/Desktop/LLM_PROJECT/claude_sonnet_4_6_default_phenotype-snp-rare.csv	phenotype-snp-rare	rs72556599	None	None	none	none	Gene-mode: symbol search + structured OMIM phenotypes.	False	Ensembl	http_400	Not_Found	Not_Found	False	0
claude-sonnet-4-6	Ectopia Lentis Syndrome		1	/Users/caiwansun/Desktop/LLM_PROJECT/claude_sonnet_4_6_default_phenotype-snp-rare.csv	phenotype-snp-rare	rs786205072	None	None	rs_only	none	OMIM is gene–phenotype centric; rs-ID search is unreliable—weight GWAS more.	True	Ensembl	found	None	Unmatched	True	0
claude-sonnet-4-6	Ectopia Lentis Syndrome		1	/Users/caiwansun/Desktop/LLM_PROJECT/claude_sonnet_4_6_default_phenotype-snp-rare.csv	phenotype-snp-rare	rs398122694	None	None	rs_only	none	OMIM is gene–phenotype centric; rs-ID search is unreliable—weight GWAS more.	True	Ensembl	found	None	Unmatched	True	0
claude-sonnet-4-6	Ectopia Lentis Syndrome		1	/Users/caiwansun/Desktop/LLM_PROJECT/claude_sonnet_4_6_default_phenotype-snp-rare.csv	phenotype-snp-rare	rs869320745	None	None	rs_only	none	OMIM is gene–phenotype centric; rs-ID search is unreliable—weight GWAS more.	True	Ensembl	found	None	Unmatched	True	0
claude-sonnet-4-6	Ectopia Lentis Syndrome		1	/Users/caiwansun/Desktop/LLM_PROJECT/claude_sonnet_4_6_default_phenotype-snp-rare.csv	phenotype-snp-rare	rs869320744	None	None	rs_only	none	OMIM is gene–phenotype centric; rs-ID search is unreliable—weight GWAS more.	True	Ensembl	found	None	Unmatched	True	0
claude-sonnet-4-6	Ectopia Lentis Syndrome		1	/Users/caiwansun/Desktop/LLM_PROJECT/claude_sonnet_4_6_default_phenotype-snp-rare.csv	phenotype-snp-rare	rs786205073	None	None	rs_only	none	OMIM is gene–phenotype centric; rs-ID search is unreliable—weight GWAS more.	True	Ensembl	found	None	Unmatched	True	0
claude-sonnet-4-6	Ectopia Lentis Syndrome		1	/Users/caiwansun/Desktop/LLM_PROJECT/claude_sonnet_4_6_default_phenotype-snp-rare.csv	phenotype-snp-rare	rs5742905	None	None	rs_only	none	OMIM is gene–phenotype centric; rs-ID search is unreliable—weight GWAS more.	True	Ensembl	found	None	Unmatched	True	0
claude-sonnet-4-6	Ectopia Lentis Syndrome		1	/Users/caiwansun/Desktop/LLM_PROJECT/claude_sonnet_4_6_default_phenotype-snp-rare.csv	phenotype-snp-rare	rs387906645	None	None	rs_only	none	OMIM is gene–phenotype centric; rs-ID search is unreliable—weight GWAS more.	True	Ensembl	found	None	Unmatched	True	0
claude-sonnet-4-6	Lamellar ichthyosis		1	/Users/caiwansun/Desktop/LLM_PROJECT/claude_sonnet_4_6_default_phenotype-snp-rare.csv	phenotype-snp-rare	rs121908170	None	None	rs_only	none	OMIM is gene–phenotype centric; rs-ID search is unreliable—weight GWAS more.	True	Ensembl	found	None	Unmatched	True	0
claude-sonnet-4-6	Lamellar ichthyosis		1	/Users/caiwansun/Desktop/LLM_PROJECT/claude_sonnet_4_6_default_phenotype-snp-rare.csv	phenotype-snp-rare	rs121908169	None	None	rs_only	none	OMIM is gene–phenotype centric; rs-ID search is unreliable—weight GWAS more.	True	Ensembl	found	None	Unmatched	True	0
claude-sonnet-4-6	Lamellar ichthyosis		1	/Users/caiwansun/Desktop/LLM_PROJECT/claude_sonnet_4_6_default_phenotype-snp-rare.csv	phenotype-snp-rare	rs104894056	None	None	rs_only	none	OMIM is gene–phenotype centric; rs-ID search is unreliable—weight GWAS more.	True	Ensembl	found	None	Unmatched	True	0
claude-sonnet-4-6	Lamellar ichthyosis		1	/Users/caiwansun/Desktop/LLM_PROJECT/claude_sonnet_4_6_default_phenotype-snp-rare.csv	phenotype-snp-rare	rs121908171	None	None	rs_only	none	OMIM is gene–phenotype centric; rs-ID search is unreliable—weight GWAS more.	True	Ensembl	found	None	Unmatched	True	0
claude-sonnet-4-6	Lamellar ichthyosis		1	/Users/caiwansun/Desktop/LLM_PROJECT/claude_sonnet_4_6_default_phenotype-snp-rare.csv	phenotype-snp-rare	rs121908172	None	None	rs_only	none	OMIM is gene–phenotype centric; rs-ID search is unreliable—weight GWAS more.	True	Ensembl	found	None	Unmatched	True	0
claude-sonnet-4-6	Lamellar ichthyosis		1	/Users/caiwansun/Desktop/LLM_PROJECT/claude_sonnet_4_6_default_phenotype-snp-rare.csv	phenotype-snp-rare	rs149558589	None	None	rs_only	none	OMIM is gene–phenotype centric; rs-ID search is unreliable—weight GWAS more.	True	Ensembl	found	None	Unmatched	True	0
claude-sonnet-4-6	Lamellar ichthyosis		1	/Users/caiwansun/Desktop/LLM_PROJECT/claude_sonnet_4_6_default_phenotype-snp-rare.csv	phenotype-snp-rare	rs200819185	None	None	rs_only	none	OMIM is gene–phenotype centric; rs-ID search is unreliable—weight GWAS more.	True	Ensembl	found	None	Unmatched	True	0
claude-sonnet-4-6	Lamellar ichthyosis		1	/Users/caiwansun/Desktop/LLM_PROJECT/claude_sonnet_4_6_default_phenotype-snp-rare.csv	phenotype-snp-rare	rs104893868	None	None	rs_only	none	OMIM is gene–phenotype centric; rs-ID search is unreliable—weight GWAS more.	True	Ensembl	found	None	Unmatched	True	0
claude-sonnet-4-6	Lamellar ichthyosis		1	/Users/caiwansun/Desktop/LLM_PROJECT/claude_sonnet_4_6_default_phenotype-snp-rare.csv	phenotype-snp-rare	rs104893869	None	None	rs_only	none	OMIM is gene–phenotype centric; rs-ID search is unreliable—weight GWAS more.	True	Ensembl	found	None	Unmatched	True	0
claude-sonnet-4-6	Lamellar ichthyosis		1	/Users/caiwansun/Desktop/LLM_PROJECT/claude_sonnet_4_6_default_phenotype-snp-rare.csv	phenotype-snp-rare	rs104893875	None	None	rs_only	none	OMIM is gene–phenotype centric; rs-ID search is unreliable—weight GWAS more.	True	Ensembl	found	None	Unmatched	True	0
claude-sonnet-4-6	Lamellar ichthyosis		1	/Users/caiwansun/Desktop/LLM_PROJECT/claude_sonnet_4_6_default_phenotype-snp-rare.csv	phenotype-snp-rare	rs104893880	None	None	rs_only	none	OMIM is gene–phenotype centric; rs-ID search is unreliable—weight GWAS more.	True	Ensembl	found	None	Unmatched	True	0
claude-sonnet-4-6	Lamellar ichthyosis		1	/Users/caiwansun/Desktop/LLM_PROJECT/claude_sonnet_4_6_default_phenotype-snp-rare.csv	phenotype-snp-rare	rs200754086	None	None	rs_only	none	OMIM is gene–phenotype centric; rs-ID search is unreliable—weight GWAS more.	True	Ensembl	found	None	Unmatched	True	0
claude-sonnet-4-6	Camurati-Engelmann disease		1	/Users/caiwansun/Desktop/LLM_PROJECT/claude_sonnet_4_6_default_phenotype-snp-rare.csv	phenotype-snp-rare	rs28931614	None	None	rs_only	none	OMIM is gene–phenotype centric; rs-ID search is unreliable—weight GWAS more.	True	Ensembl	found	None	Unmatched	True	0
claude-sonnet-4-6	Camurati-Engelmann disease		1	/Users/caiwansun/Desktop/LLM_PROJECT/claude_sonnet_4_6_default_phenotype-snp-rare.csv	phenotype-snp-rare	rs121912908	None	None	rs_only	none	OMIM is gene–phenotype centric; rs-ID search is unreliable—weight GWAS more.	True	Ensembl	found	None	Unmatched	True	0
claude-sonnet-4-6	Camurati-Engelmann disease		1	/Users/caiwansun/Desktop/LLM_PROJECT/claude_sonnet_4_6_default_phenotype-snp-rare.csv	phenotype-snp-rare	rs121912909	None	None	rs_only	none	OMIM is gene–phenotype centric; rs-ID search is unreliable—weight GWAS more.	True	Ensembl	found	None	Unmatched	True	0
claude-sonnet-4-6	Camurati-Engelmann disease		1	/Users/caiwansun/Desktop/LLM_PROJECT/claude_sonnet_4_6_default_phenotype-snp-rare.csv	phenotype-snp-rare	rs121912910	None	None	rs_only	none	OMIM is gene–phenotype centric; rs-ID search is unreliable—weight GWAS more.	True	Ensembl	found	None	Unmatched	True	0
claude-sonnet-4-6	Camurati-Engelmann disease		1	/Users/caiwansun/Desktop/LLM_PROJECT/claude_sonnet_4_6_default_phenotype-snp-rare.csv	phenotype-snp-rare	rs121912911	None	None	rs_only	none	OMIM is gene–phenotype centric; rs-ID search is unreliable—weight GWAS more.	True	Ensembl	found	None	Unmatched	True	0
claude-sonnet-4-6	Camurati-Engelmann disease		1	/Users/caiwansun/Desktop/LLM_PROJECT/claude_sonnet_4_6_default_phenotype-snp-rare.csv	phenotype-snp-rare	rs121912912	None	None	rs_only	none	OMIM is gene–phenotype centric; rs-ID search is unreliable—weight GWAS more.	True	Ensembl	found	None	Unmatched	True	0
claude-sonnet-4-6	Camurati-Engelmann disease		1	/Users/caiwansun/Desktop/LLM_PROJECT/claude_sonnet_4_6_default_phenotype-snp-rare.csv	phenotype-snp-rare	rs1800470	None	Strong	gene	phenotype_map	SNP row: OMIM via GWAS mapped_gene (recommended vs rs-only).	True	Ensembl	found	Moderate	Matched	True	3
claude-sonnet-4-6	Dysequilibrium syndrome		1	/Users/caiwansun/Desktop/LLM_PROJECT/claude_sonnet_4_6_default_phenotype-snp-rare.csv	phenotype-snp-rare	rs2488736931	None	Strong	rs_only	phenotype_map	OMIM is gene–phenotype centric; rs-ID search is unreliable—weight GWAS more.	True	Ensembl	found	Moderate	Matched	True	1
claude-sonnet-4-6	Dysequilibrium syndrome		1	/Users/caiwansun/Desktop/LLM_PROJECT/claude_sonnet_4_6_default_phenotype-snp-rare.csv	phenotype-snp-rare	rs2488734766	None	Strong	rs_only	phenotype_map	OMIM is gene–phenotype centric; rs-ID search is unreliable—weight GWAS more.	True	Ensembl	found	Moderate	Matched	True	1
claude-sonnet-4-6	Dysequilibrium syndrome		1	/Users/caiwansun/Desktop/LLM_PROJECT/claude_sonnet_4_6_default_phenotype-snp-rare.csv	phenotype-snp-rare	rs886039837	None	None	rs_only	none	OMIM is gene–phenotype centric; rs-ID search is unreliable—weight GWAS more.	True	Ensembl	found	None	Unmatched	True	0
claude-sonnet-4-6	Dysequilibrium syndrome		1	/Users/caiwansun/Desktop/LLM_PROJECT/claude_sonnet_4_6_default_phenotype-snp-rare.csv	phenotype-snp-rare	rs886039838	None	None	rs_only	none	OMIM is gene–phenotype centric; rs-ID search is unreliable—weight GWAS more.	True	Ensembl	found	None	Unmatched	True	0
claude-sonnet-4-6	Dysequilibrium syndrome		1	/Users/caiwansun/Desktop/LLM_PROJECT/claude_sonnet_4_6_default_phenotype-snp-rare.csv	phenotype-snp-rare	rs267607128	None	None	rs_only	none	OMIM is gene–phenotype centric; rs-ID search is unreliable—weight GWAS more.	True	Ensembl	found	None	Unmatched	True	0
claude-sonnet-4-6	Teebi hypertelorism syndrome		1	/Users/caiwansun/Desktop/LLM_PROJECT/claude_sonnet_4_6_default_phenotype-snp-rare.csv	phenotype-snp-rare	rs1569420596	None	Strong	rs_only	phenotype_map	OMIM is gene–phenotype centric; rs-ID search is unreliable—weight GWAS more.	True	Ensembl	found	Moderate	Matched	True	1
claude-sonnet-4-6	Teebi hypertelorism syndrome		1	/Users/caiwansun/Desktop/LLM_PROJECT/claude_sonnet_4_6_default_phenotype-snp-rare.csv	phenotype-snp-rare	rs2040728349	None	None	rs_only	none	OMIM is gene–phenotype centric; rs-ID search is unreliable—weight GWAS more.	True	Ensembl	found	None	Unmatched	True	0
claude-sonnet-4-6	Hypertension		1	/Users/caiwansun/Desktop/LLM_PROJECT/claude_sonnet_4_6_default_snp-phenotype.csv	snp-phenotype	rs3184504	Strong	Weak	gene	clinical_synopsis	SNP row: OMIM via GWAS mapped_gene (recommended vs rs-only).	True	Ensembl	found	Moderate	Matched	True	2	[{"date added to catalog": "2024-10-04", "pubmedid": 38965376, "first author": "Carey CE", "date": "2024-07-04", "journal": "Nat Hum Behav", "link": "www.ncbi.nlm.nih.gov/pubmed/38965376", "study": "Principled distillation of UK Biobank phenotype data reveals underlying structure in human variation.", "disease/trait": "hypertension (confirmatory factor analysis factor 12)", "initial sample size": "338,391 European ancestry individuals", "replication sample size": NaN, "region": "12q24.12", "chr_id": "12", "chr_pos": "111446804", "reported gene(s)": NaN, "mapped_gene": "atxn2, sh2b3", "upstream_gene_id": NaN, "downstream_gene_id": NaN, "snp_gene_ids": "ENSG00000204842, ENSG00000111252", "upstream_gene_distance": NaN, "downstream_gene_distance": NaN, "strongest snp-risk allele": "rs3184504-?", "snps": "rs3184504", "merged": 0, "snp_id_current": "3184504", "context": "missense_variant", "intergenic": 0.0, "risk allele frequency": "NR", "p-value": 2.0000000000000003e-49, "pvalue_mlog": 48.69897000433602, "p-value (text)": NaN, "or or beta": NaN, "95% ci (text)": NaN, "platform [snps passing qc]": "Affymetrix [13176603] (imputed)", "cnv": "N", "mapped_trait": "hypertension", "mapped_trait_uri": "http://www.ebi.ac.uk/efo/EFO_0000537", "study accession": "GCST90309346", "genotyping technology": "Genome-wide genotyping array"}]
claude-sonnet-4-6	Coronary artery disease		1	/Users/caiwansun/Desktop/LLM_PROJECT/claude_sonnet_4_6_default_snp-phenotype.csv	snp-phenotype	rs3184504	Strong	Strong	gene	clinical_synopsis	SNP row: OMIM via GWAS mapped_gene (recommended vs rs-only).	True	Ensembl	found	Strong	Matched	True	5	[{"date added to catalog": "2014-07-23", "pubmedid": 24262325, "first author": "Dichgans M", "date": "2013-11-21", "journal": "Stroke", "link": "www.ncbi.nlm.nih.gov/pubmed/24262325", "study": "Shared genetic susceptibility to ischemic stroke and coronary artery disease: a genome-wide analysis of common variants.", "disease/trait": "coronary artery disease", "initial sample size": "33,398 cases, 75,726 controls", "replication sample size": NaN, "region": "12q24.12", "chr_id": "12", "chr_pos": "111446804", "reported gene(s)": "sh2b3", "mapped_gene": "atxn2, sh2b3", "upstream_gene_id": NaN, "downstream_gene_id": NaN, "snp_gene_ids": "ENSG00000204842, ENSG00000111252", "upstream_gene_distance": NaN, "downstream_gene_distance": NaN, "strongest snp-risk allele": "rs3184504-T", "snps": "rs3184504", "merged": 0, "snp_id_current": "3184504", "context": "missense_variant", "intergenic": 0.0, "risk allele frequency": "NR", "p-value": 9e-07, "pvalue_mlog": 6.045757490560675, "p-value (text)": NaN, "or or beta": 1.07, "95% ci (text)": "[1.04-1.11]", "platform [snps passing qc]": "Illumina [575000] (imputed)", "cnv": "N", "mapped_trait": "coronary artery disease", "mapped_trait_uri": "http://www.ebi.ac.uk/efo/EFO_0001645", "study accession": "GCST002289", "genotyping technology": "Genome-wide genotyping array"}, {"date added to catalog": "2016-09-12", "pubmedid": 26343387, "first author": "Nikpay M", "date": "2015-09-07", "journal": "Nat Genet", "link": "www.ncbi.nlm.nih.gov/pubmed/26343387", "study": "A comprehensive 1,000 Genomes-based genome-wide association meta-analysis of coronary artery disease.", "disease/trait": "coronary artery disease", "initial sample size": "42,096 European ancestry cases, 361 African American cases, 758 Hispanic American cases, 12,658 South Asian ancestry cases, 1,802 Lebanese ancestry cases, 3,614 East Asian ancestry cases, 99,121 European ancestry controls, 2,778 African American controls, 3,337 Hispanic American controls, 12,899 South Asian ancestry controls, 466 Lebanese ancestry controls, 7,709 East Asian ancestry controls", "replication sample size": NaN, "region": "12q24.12", "chr_id": "12", "chr_pos": "111446804", "reported gene(s)": "sh2b3", "mapped_gene": "atxn2, sh2b3", "upstream_gene_id": NaN, "downstream_gene_id": NaN, "snp_gene_ids": "ENSG00000204842, ENSG00000111252", "upstream_gene_distance": NaN, "downstream_gene_distance": NaN, "strongest snp-risk allele": "rs3184504-T", "snps": "rs3184504", "merged": 0, "snp_id_current": "3184504", "context": "missense_variant", "intergenic": 0.0, "risk allele frequency": "0.421808", "p-value": 1e-09, "pvalue_mlog": 9.0, "p-value (text)": NaN, "or or beta": 1.07, "95% ci (text)": "[1.04- 1.09]", "platform [snps passing qc]": "Affymetrix, Illumina [8600000] (imputed)", "cnv": "N", "mapped_trait": "coronary artery disease", "mapped_trait_uri": "http://www.ebi.ac.uk/efo/EFO_0001645", "study accession": "GCST003116", "genotyping technology": "Genome-wide genotyping array"}, {"date added to catalog": "2011-04-11", "pubmedid": 21378990, "first author": "Schunkert H", "date": "2011-03-06", "journal": "Nat Genet", "link": "www.ncbi.nlm.nih.gov/pubmed/21378990", "study": "Large-scale association analysis identifies 13 new susceptibility loci for coronary artery disease.", "disease/trait": "coronary heart disease", "initial sample size": "22,233 European ancestry cases, 64,762 European ancestry controls", "replication sample size": "56,682 European ancestry cases and controls", "region": "12q24.12", "chr_id": "12", "chr_pos": "111446804", "reported gene(s)": "sh2b3", "mapped_gene": "atxn2, sh2b3", "upstream_gene_id": NaN, "downstream_gene_id": NaN, "snp_gene_ids": "ENSG00000204842, ENSG00000111252", "upstream_gene_distance": NaN, "downstream_gene_distance": NaN, "strongest snp-risk allele": "rs3184504-T", "snps": "rs3184504", "merged": 0, "snp_id_current": "3184504", "context": "missense_variant", "intergenic": 0.0, "risk allele frequency": "0.44", "p-value": 6e-06, "pvalue_mlog": 5.221848749616356, "p-value (text)": NaN, "or or beta": 1.07, "95% ci (text)": "[1.04-1.10]", "platform [snps passing qc]": "Affymetrix, Illumina [~ 2300000] (imputed)", "cnv": "N", "mapped_trait": "coronary artery disease", "mapped_trait_uri": "http://www.ebi.ac.uk/efo/EFO_0001645", "study accession": "GCST000998", "genotyping technology": "Genome-wide genotyping array"}, {"date added to catalog": "2018-01-29", "pubmedid": 29212778, "first author": "van der Harst P", "date": "2017-12-06", "journal": "Circ Res", "link": "www.ncbi.nlm.nih.gov/pubmed/29212778", "study": "Identification of 64 Novel Genetic Loci Provides an Expanded View on the Genetic Architecture of Coronary Artery Disease.", "disease/trait": "coronary artery disease", "initial sample size": "88,192 cases, 162,544 controls", "replication sample size": "34,541 cases, 261,984 controls", "region": "12q24.12", "chr_id": "12", "chr_pos": "111446804", "reported gene(s)": "atxn2, sh2b3", "mapped_gene": "atxn2, sh2b3", "upstream_gene_id": NaN, "downstream_gene_id": NaN, "snp_gene_ids": "ENSG00000204842, ENSG00000111252", "upstream_gene_distance": NaN, "downstream_gene_distance": NaN, "strongest snp-risk allele": "rs3184504-T", "snps": "rs3184504", "merged": 0, "snp_id_current": "3184504", "context": "missense_variant", "intergenic": 0.0, "risk allele frequency": "0.4721", "p-value": 5e-30, "pvalue_mlog": 29.30102999566398, "p-value (text)": NaN, "or or beta": 0.0742, "95% ci (text)": "[0.061-0.087] unit increase", "platform [snps passing qc]": "NR [8041861] (imputed)", "cnv": "N", "mapped_trait": "coronary artery disease", "mapped_trait_uri": "http://www.ebi.ac.uk/efo/EFO_0001645", "study accession": "GCST005196", "genotyping technology": "Genome-wide genotyping array"}, {"date added to catalog": "2022-07-20", "pubmedid": 35285134, "first author": "Temprano-Sagrera G", "date": "2022-03-14", "journal": "J Thromb Haemost", "link": "www.ncbi.nlm.nih.gov/pubmed/35285134", "study": "Multi-phenotype analyses of hemostatic traits with cardiovascular events reveal novel genetic associations.", "disease/trait": "coronary artery disease or tissue plasminogen activator levels (pleiotropy)", "initial sample size": "172,122 European, South Asian or East Asian CAD cases, 566,864 European, South Asian or East Asian CAD controls, 26,929 European ancestry individuals with measurements", "replication sample size": NaN, "region": "12q24.12", "chr_id": "12", "chr_pos": "111446804", "reported gene(s)": NaN, "mapped_gene": "atxn2, sh2b3", "upstream_gene_id": NaN, "downstream_gene_id": NaN, "snp_gene_ids": "ENSG00000204842, ENSG00000111252", "upstream_gene_distance": NaN, "downstream_gene_distance": NaN, "strongest snp-risk allele": "rs3184504-?", "snps": "rs3184504", "merged": 0, "snp_id_current": "3184504", "context": "missense_variant", "intergenic": 0.0, "risk allele frequency": "NR", "p-value": 2e-20, "pvalue_mlog": 19.69897000433602, "p-value (text)": NaN, "or or beta": NaN, "95% ci (text)": NaN, "platform [snps passing qc]": "NR [NR]", "cnv": "N", "mapped_trait": "tissue plasminogen activator amount, coronary artery disease", "mapped_trait_uri": "http://purl.obolibrary.org/obo/OBA_2050207, http://www.ebi.ac.uk/efo/EFO_0001645", "study accession": "GCST90129547", "genotyping technology": "Genome-wide genotyping array"}, {"date added to catalog": "2022-07-20", "pubmedid": 35285134, "first author": "Temprano-Sagrera G", "date": "2022-03-14", "journal": "J Thromb Haemost", "link": "www.ncbi.nlm.nih.gov/pubmed/35285134", "study": "Multi-phenotype analyses of hemostatic traits with cardiovascular events reveal novel genetic associations.", "disease/trait": "coronary artery disease or plasminogen activator inhibitor 1 levels (pleiotropy)", "initial sample size": "172,122 European, South Asian or East Asian CAD cases, 566,864 European, South Asian or East Asian CAD controls, 19,599 European ancestry individuals with measurements", "replication sample size": NaN, "region": "12q24.12", "chr_id": "12", "chr_pos": "111446804", "reported gene(s)": NaN, "mapped_gene": "atxn2, sh2b3", "upstream_gene_id": NaN, "downstream_gene_id": NaN, "snp_gene_ids": "ENSG00000204842, ENSG00000111252", "upstream_gene_distance": NaN, "downstream_gene_distance": NaN, "strongest snp-risk allele": "rs3184504-?", "snps": "rs3184504", "merged": 0, "snp_id_current": "3184504", "context": "missense_variant", "intergenic": 0.0, "risk allele frequency": "NR", "p-value": 2e-20, "pvalue_mlog": 19.69897000433602, "p-value (text)": NaN, "or or beta": NaN, "95% ci (text)": NaN, "platform [snps passing qc]": "NR [NR]", "cnv": "N", "mapped_trait": "coronary artery disease, plasminogen activator inhibitor 1 measurement", "mapped_trait_uri": "http://www.ebi.ac.uk/efo/EFO_0001645, http://www.ebi.ac.uk/efo/EFO_0004792", "study accession": "GCST90129548", "genotyping technology": "Genome-wide genotyping array"}, {"date added to catalog": "2021-12-07", "pubmedid": 34601942, "first author": "van Zuydam NR", "date": "2021-10-04", "journal": "Circ Genom Precis Med", "link": "www.ncbi.nlm.nih.gov/pubmed/34601942", "study": "Genome-Wide Association Study of Peripheral Artery Disease.", "disease/trait": "peripheral artery disease in non diabetes", "initial sample size": "6,732 Finnish ancestry cases, 416,855 Finnish ancestry controls, 6,732 non-Scandinavian ancestry cases, 416,855 non-Scandinavian ancestry controls, 6,732 British ancestry cases, 416,855 British ancestry controls", "replication sample size": NaN, "region": "12q24.12", "chr_id": "12", "chr_pos": "111446804", "reported gene(s)": NaN, "mapped_gene": "atxn2, sh2b3", "upstream_gene_id": NaN, "downstream_gene_id": NaN, "snp_gene_ids": "ENSG00000204842, ENSG00000111252", "upstream_gene_distance": NaN, "downstream_gene_distance": NaN, "strongest snp-risk allele": "rs3184504-T", "snps": "rs3184504", "merged": 0, "snp_id_current": "3184504", "context": "missense_variant", "intergenic": 0.0, "risk allele frequency": "0.46", "p-value": 7e-06, "pvalue_mlog": 5.154901959985743, "p-value (text)": NaN, "or or beta": 1.09, "95% ci (text)": "[1.06-1.13]", "platform [snps passing qc]": "Illumina [NR] (imputed)", "cnv": "N", "mapped_trait": "peripheral arterial disease", "mapped_trait_uri": "http://www.ebi.ac.uk/efo/EFO_0004265", "study accession": "GCST90061375", "genotyping technology": "Genome-wide genotyping array"}, {"date added to catalog": "2024-08-23", "pubmedid": 29531354, "first author": "Malik R", "date": "2018-03-12", "journal": "Nat Genet", "link": "www.ncbi.nlm.nih.gov/pubmed/29531354", "study": "Multiancestry genome-wide association study of 520,000 subjects identifies 32 loci associated with stroke and stroke subtypes.", "disease/trait": "ischemic stroke (large artery atherosclerosis)", "initial sample size": "4,373 European ancestry cases, 297,290 European ancestry controls, 1,626 East Asian ancestry cases, 28,195 East Asian ancestry controls, 355 South Asian ancestry cases, 6,707 South Asian ancestry controls, 259 African American cases, 15,146 African American controls, 34 Asian ancestry cases, 333 Asian ancestry controls, 41 Latin American cases, 692 Latin American controls", "replication sample size": NaN, "region": "12q24.12", "chr_id": "12", "chr_pos": "111446804", "reported gene(s)": NaN, "mapped_gene": "atxn2, sh2b3", "upstream_gene_id": NaN, "downstream_gene_id": NaN, "snp_gene_ids": "ENSG00000204842, ENSG00000111252", "upstream_gene_distance": NaN, "downstream_gene_distance": NaN, "strongest snp-risk allele": "rs3184504-?", "snps": "rs3184504", "merged": 0, "snp_id_current": "3184504", "context": "missense_variant", "intergenic": 0.0, "risk allele frequency": "NR", "p-value": 4e-06, "pvalue_mlog": 5.3979400086720375, "p-value (text)": NaN, "or or beta": NaN, "95% ci (text)": NaN, "platform [snps passing qc]": "NR [8000000] (imputed)", "cnv": "N", "mapped_trait": "large artery stroke", "mapped_trait_uri": "http://www.ebi.ac.uk/efo/EFO_0005524", "study accession": "GCST005840", "genotyping technology": "Genome-wide genotyping array"}, {"date added to catalog": "2026-02-02", "pubmedid": 39024449, "first author": "Verma A", "date": "2024-07-19", "journal": "Science", "link": "www.ncbi.nlm.nih.gov/pubmed/39024449", "study": "Diversity and scale: Genetic architecture of 2068 traits in the VA Million Veteran Program.", "disease/trait": "coronary atherosclerosis (phecode 411.4)", "initial sample size": "124,302 European ancestry cases, 300,039 European ancestry controls", "replication sample size": NaN, "region": "12q24.12", "chr_id": "12", "chr_pos": "111446804", "reported gene(s)": NaN, "mapped_gene": "atxn2, sh2b3", "upstream_gene_id": NaN, "downstream_gene_id": NaN, "snp_gene_ids": "ENSG00000204842, ENSG00000111252", "upstream_gene_distance": NaN, "downstream_gene_distance": NaN, "strongest snp-risk allele": "rs3184504-T", "snps": "rs3184504", "merged": 0, "snp_id_current": "3184504", "context": "missense_variant", "intergenic": 0.0, "risk allele frequency": "0.4909", "p-value": 2e-18, "pvalue_mlog": 17.69897000433602, "p-value (text)": NaN, "or or beta": 0.0366, "95% ci (text)": "[0.027-0.046] unit increase", "platform [snps passing qc]": "NR [44300000] (imputed)", "cnv": "N", "mapped_trait": "coronary atherosclerosis", "mapped_trait_uri": "http://purl.obolibrary.org/obo/MONDO_0021661", "study accession": "GCST90475936", "genotyping technology": "Genome-wide genotyping array"}]
claude-sonnet-4-6	Celiac disease		1	/Users/caiwansun/Desktop/LLM_PROJECT/claude_sonnet_4_6_default_snp-phenotype.csv	snp-phenotype	rs3184504	Strong	Strong	gene	clinical_synopsis	SNP row: OMIM via GWAS mapped_gene (recommended vs rs-only).	True	Ensembl	found	Strong	Matched	True	3	[{"date added to catalog": "2018-04-25", "pubmedid": 22057235, "first author": "Trynka G", "date": "2011-11-06", "journal": "Nat Genet", "link": "www.ncbi.nlm.nih.gov/pubmed/22057235", "study": "Dense genotyping identifies and localizes multiple common and rare variant association signals in celiac disease.", "disease/trait": "celiac disease", "initial sample size": "11,812 European ancestry cases, 229 Indian ancestry cases, 11,837 European ancestry controls, 391 Indian ancestry controls", "replication sample size": NaN, "region": "12q24.12", "chr_id": "12", "chr_pos": "111446804", "reported gene(s)": "sh2b3, atxn2", "mapped_gene": "atxn2, sh2b3", "upstream_gene_id": NaN, "downstream_gene_id": NaN, "snp_gene_ids": "ENSG00000204842, ENSG00000111252", "upstream_gene_distance": NaN, "downstream_gene_distance": NaN, "strongest snp-risk allele": "rs3184504-C", "snps": "rs3184504", "merged": 0, "snp_id_current": "3184504", "context": "missense_variant", "intergenic": 0.0, "risk allele frequency": "0.488", "p-value": 5e-21, "pvalue_mlog": 20.30102999566398, "p-value (text)": NaN, "or or beta": 1.19, "95% ci (text)": NaN, "platform [snps passing qc]": "Illumina [139553]", "cnv": "N", "mapped_trait": "celiac disease", "mapped_trait_uri": "http://www.ebi.ac.uk/efo/EFO_0001060", "study accession": "GCST005523", "genotyping technology": "Targeted genotyping array [ImmunoChip]"}, {"date added to catalog": "2020-04-17", "pubmedid": 30572963, "first author": "Marquez A", "date": "2018-12-20", "journal": "Genome Med", "link": "www.ncbi.nlm.nih.gov/pubmed/30572963", "study": "Meta-analysis of Immunochip data of four autoimmune diseases reveals novel single-disease and cross-phenotype associations.", "disease/trait": "celiac disease", "initial sample size": "11,489 European ancestry cases, 22,308 European ancestry controls", "replication sample size": NaN, "region": "12q24.12", "chr_id": "12", "chr_pos": "111446804", "reported gene(s)": "sh2b3", "mapped_gene": "atxn2, sh2b3", "upstream_gene_id": NaN, "downstream_gene_id": NaN, "snp_gene_ids": "ENSG00000204842, ENSG00000111252", "upstream_gene_distance": NaN, "downstream_gene_distance": NaN, "strongest snp-risk allele": "rs3184504-?", "snps": "rs3184504", "merged": 0, "snp_id_current": "3184504", "context": "missense_variant", "intergenic": 0.0, "risk allele frequency": "NR", "p-value": 1e-17, "pvalue_mlog": 17.0, "p-value (text)": NaN, "or or beta": 1.1699768, "95% ci (text)": NaN, "platform [snps passing qc]": "Illumina [252970]", "cnv": "N", "mapped_trait": "celiac disease", "mapped_trait_uri": "http://www.ebi.ac.uk/efo/EFO_0001060", "study accession": "GCST009874", "genotyping technology": "Targeted genotyping array [ImmunoChip]"}]
claude-sonnet-4-6	Type 1 diabetes		1	/Users/caiwansun/Desktop/LLM_PROJECT/claude_sonnet_4_6_default_snp-phenotype.csv	snp-phenotype	rs3184504	Strong	Weak	gene	clinical_synopsis	SNP row: OMIM via GWAS mapped_gene (recommended vs rs-only).	True	Ensembl	found	Moderate	Matched	True	4	[{"date added to catalog": "2019-02-28", "pubmedid": 30254083, "first author": "Cousminer DL", "date": "2018-09-25", "journal": "Diabetes Care", "link": "www.ncbi.nlm.nih.gov/pubmed/30254083", "study": "First Genome-Wide Association Study of Latent Autoimmune Diabetes in Adults Reveals Novel Insights Linking Immune and Metabolic Diabetes.", "disease/trait": "latent autoimmune diabetes vs. type 2 diabetes", "initial sample size": "2,779 European ancestry latent autoimmune diabetes cases, 10,396 European ancestry type 2 diabetes cases", "replication sample size": NaN, "region": "12q24.12", "chr_id": "12", "chr_pos": "111446804", "reported gene(s)": "sh2b3", "mapped_gene": "atxn2, sh2b3", "upstream_gene_id": NaN, "downstream_gene_id": NaN, "snp_gene_ids": "ENSG00000204842, ENSG00000111252", "upstream_gene_distance": NaN, "downstream_gene_distance": NaN, "strongest snp-risk allele": "rs3184504-?", "snps": "rs3184504", "merged": 0, "snp_id_current": "3184504", "context": "missense_variant", "intergenic": 0.0, "risk allele frequency": "0.52", "p-value": 2e-08, "pvalue_mlog": 7.698970004336019, "p-value (text)": NaN, "or or beta": 1.24, "95% ci (text)": "[1.151-1.336]", "platform [snps passing qc]": "Affymetrix, Illumina [8328843] (imputed)", "cnv": "N", "mapped_trait": "latent autoimmune diabetes in adults, type 2 diabetes mellitus", "mapped_trait_uri": "http://www.ebi.ac.uk/efo/EFO_0009706, http://purl.obolibrary.org/obo/MONDO_0005148", "study accession": "GCST007246", "genotyping technology": "Genome-wide genotyping array"}, {"date added to catalog": "2011-09-21", "pubmedid": 21829393, "first author": "Plagnol V", "date": "2011-08-04", "journal": "PLoS Genet", "link": "www.ncbi.nlm.nih.gov/pubmed/21829393", "study": "Genome-wide association analysis of autoantibody positivity in type 1 diabetes cases.", "disease/trait": "type 1 diabetes", "initial sample size": "8,506 European ancestry cases, up to 10,596 European ancestry controls", "replication sample size": NaN, "region": "12q24.12", "chr_id": "12", "chr_pos": "111446804", "reported gene(s)": "sh2b3", "mapped_gene": "atxn2, sh2b3", "upstream_gene_id": NaN, "downstream_gene_id": NaN, "snp_gene_ids": "ENSG00000204842, ENSG00000111252", "upstream_gene_distance": NaN, "downstream_gene_distance": NaN, "strongest snp-risk allele": "rs3184504-T", "snps": "rs3184504", "merged": 0, "snp_id_current": "3184504", "context": "missense_variant", "intergenic": 0.0, "risk allele frequency": "NR", "p-value": 2e-38, "pvalue_mlog": 37.69897000433602, "p-value (text)": NaN, "or or beta": 1.3, "95% ci (text)": "[NR]", "platform [snps passing qc]": "Affymetrix, Illumina [NR]", "cnv": "N", "mapped_trait": "type 1 diabetes mellitus", "mapped_trait_uri": "http://purl.obolibrary.org/obo/MONDO_0005147", "study accession": "GCST001191", "genotyping technology": "Genome-wide genotyping array"}, {"date added to catalog": "2009-06-01", "pubmedid": 19430480, "first author": "Barrett JC", "date": "2009-05-10", "journal": "Nat Genet", "link": "www.ncbi.nlm.nih.gov/pubmed/19430480", "study": "Genome-wide association study and meta-analysis find that over 40 loci affect risk of type 1 diabetes.", "disease/trait": "type 1 diabetes", "initial sample size": "7,514 European ancestry cases, 9,045 European ancestry controls", "replication sample size": "4,267 European ancestry cases, 4,670 European ancestry controls, 4,342 European ancestry trios from 2,319 families", "region": "12q24.12", "chr_id": "12", "chr_pos": "111446804", "reported gene(s)": "sh2b3", "mapped_gene": "atxn2, sh2b3", "upstream_gene_id": NaN, "downstream_gene_id": NaN, "snp_gene_ids": "ENSG00000204842, ENSG00000111252", "upstream_gene_distance": NaN, "downstream_gene_distance": NaN, "strongest snp-risk allele": "rs3184504-?", "snps": "rs3184504", "merged": 0, "snp_id_current": "3184504", "context": "missense_variant", "intergenic": 0.0, "risk allele frequency": "NR", "p-value": 3e-27, "pvalue_mlog": 26.522878745280337, "p-value (text)": NaN, "or or beta": NaN, "95% ci (text)": NaN, "platform [snps passing qc]": "Affymetrix, Illumina [841622] (imputed)", "cnv": "N", "mapped_trait": "type 1 diabetes mellitus", "mapped_trait_uri": "http://purl.obolibrary.org/obo/MONDO_0005147", "study accession": "GCST000392", "genotyping technology": "Genome-wide genotyping array"}, {"date added to catalog": "2020-04-17", "pubmedid": 30572963, "first author": "Marquez A", "date": "2018-12-20", "journal": "Genome Med", "link": "www.ncbi.nlm.nih.gov/pubmed/30572963", "study": "Meta-analysis of Immunochip data of four autoimmune diseases reveals novel single-disease and cross-phenotype associations.", "disease/trait": "type 1 diabetes", "initial sample size": "6,670 European ancestry cases, 22,308 European ancestry controls", "replication sample size": NaN, "region": "12q24.12", "chr_id": "12", "chr_pos": "111446804", "reported gene(s)": "sh2b3", "mapped_gene": "atxn2, sh2b3", "upstream_gene_id": NaN, "downstream_gene_id": NaN, "snp_gene_ids": "ENSG00000204842, ENSG00000111252", "upstream_gene_distance": NaN, "downstream_gene_distance": NaN, "strongest snp-risk allele": "rs3184504-?", "snps": "rs3184504", "merged": 0, "snp_id_current": "3184504", "context": "missense_variant", "intergenic": 0.0, "risk allele frequency": "0.49", "p-value": 1e-31, "pvalue_mlog": 31.0, "p-value (text)": NaN, "or or beta": 1.3109596, "95% ci (text)": NaN, "platform [snps passing qc]": "Illumina [252970]", "cnv": "N", "mapped_trait": "type 2 diabetes mellitus", "mapped_trait_uri": "http://purl.obolibrary.org/obo/MONDO_0005148", "study accession": "GCST009875", "genotyping technology": "Targeted genotyping array [ImmunoChip]"}, {"date added to catalog": "2018-09-05", "pubmedid": 29310926, "first author": "Sharma A", "date": "2018-01-05", "journal": "J Autoimmun", "link": "www.ncbi.nlm.nih.gov/pubmed/29310926", "study": "Identification of non-HLA genes associated with development of islet autoimmunity and type 1 diabetes in the prospective TEDDY cohort.", "disease/trait": "type 1 diabetes autoantibodies in high risk hla genotype individuals (time to event)", "initial sample size": "5,806 European ancestry children", "replication sample size": NaN, "region": "12q24.12", "chr_id": "12", "chr_pos": "111446804", "reported gene(s)": "sh2b3", "mapped_gene": "atxn2, sh2b3", "upstream_gene_id": NaN, "downstream_gene_id": NaN, "snp_gene_ids": "ENSG00000204842, ENSG00000111252", "upstream_gene_distance": NaN, "downstream_gene_distance": NaN, "strongest snp-risk allele": "rs3184504-A", "snps": "rs3184504", "merged": 0, "snp_id_current": "3184504", "context": "missense_variant", "intergenic": 0.0, "risk allele frequency": "0.462", "p-value": 4e-07, "pvalue_mlog": 6.3979400086720375, "p-value (text)": "(any IA)", "or or beta": 1.35, "95% ci (text)": NaN, "platform [snps passing qc]": "Illumina [131847]", "cnv": "N", "mapped_trait": "event free survival time, type 1 diabetes mellitus, autoantibody measurement", "mapped_trait_uri": "http://www.ebi.ac.uk/efo/EFO_0000482, http://purl.obolibrary.org/obo/MONDO_0005147, http://www.ebi.ac.uk/efo/EFO_0004866", "study accession": "GCST006197", "genotyping technology": "Targeted genotyping array [ImmunoChip]"}, {"date added to catalog": "2025-02-04", "pubmedid": 39749473, "first author": "Crouch DJM", "date": "2025-01-01", "journal": "Genet Epidemiol", "link": "www.ncbi.nlm.nih.gov/pubmed/39749473", "study": "Bayesian Effect Size Ranking to Prioritise Genetic Risk Variants in Common Diseases for Follow-Up Studies.", "disease/trait": "type 1 diabetes", "initial sample size": "15,573 European ancestry cases, 158,408 European ancestry controls", "replication sample size": NaN, "region": "12q24.12", "chr_id": "12", "chr_pos": "111446804", "reported gene(s)": NaN, "mapped_gene": "atxn2, sh2b3", "upstream_gene_id": NaN, "downstream_gene_id": NaN, "snp_gene_ids": "ENSG00000204842, ENSG00000111252", "upstream_gene_distance": NaN, "downstream_gene_distance": NaN, "strongest snp-risk allele": "rs3184504-T", "snps": "rs3184504", "merged": 0, "snp_id_current": "3184504", "context": "missense_variant", "intergenic": 0.0, "risk allele frequency": "0.4802", "p-value": 5.000000000000001e-49, "pvalue_mlog": 48.30102999566398, "p-value (text)": NaN, "or or beta": 1.24, "95% ci (text)": "[1.21-1.28]", "platform [snps passing qc]": "Affymetrix, Illumina [6294828] (imputed)", "cnv": "N", "mapped_trait": "type 1 diabetes mellitus", "mapped_trait_uri": "http://purl.obolibrary.org/obo/MONDO_0005147", "study accession": "GCST90013791", "genotyping technology": "Genome-wide genotyping array"}, {"date added to catalog": "2021-12-07", "pubmedid": 34601942, "first author": "van Zuydam NR", "date": "2021-10-04", "journal": "Circ Genom Precis Med", "link": "www.ncbi.nlm.nih.gov/pubmed/34601942", "study": "Genome-Wide Association Study of Peripheral Artery Disease.", "disease/trait": "peripheral artery disease in non diabetes", "initial sample size": "6,732 Finnish ancestry cases, 416,855 Finnish ancestry controls, 6,732 non-Scandinavian ancestry cases, 416,855 non-Scandinavian ancestry controls, 6,732 British ancestry cases, 416,855 British ancestry controls", "replication sample size": NaN, "region": "12q24.12", "chr_id": "12", "chr_pos": "111446804", "reported gene(s)": NaN, "mapped_gene": "atxn2, sh2b3", "upstream_gene_id": NaN, "downstream_gene_id": NaN, "snp_gene_ids": "ENSG00000204842, ENSG00000111252", "upstream_gene_distance": NaN, "downstream_gene_distance": NaN, "strongest snp-risk allele": "rs3184504-T", "snps": "rs3184504", "merged": 0, "snp_id_current": "3184504", "context": "missense_variant", "intergenic": 0.0, "risk allele frequency": "0.46", "p-value": 7e-06, "pvalue_mlog": 5.154901959985743, "p-value (text)": NaN, "or or beta": 1.09, "95% ci (text)": "[1.06-1.13]", "platform [snps passing qc]": "Illumina [NR] (imputed)", "cnv": "N", "mapped_trait": "peripheral arterial disease", "mapped_trait_uri": "http://www.ebi.ac.uk/efo/EFO_0004265", "study accession": "GCST90061375", "genotyping technology": "Genome-wide genotyping array"}, {"date added to catalog": "2021-12-14", "pubmedid": 34594039, "first author": "Sakaue S", "date": "2021-09-30", "journal": "Nat Genet", "link": "www.ncbi.nlm.nih.gov/pubmed/34594039", "study": "A cross-population atlas of genetic associations for 220 human phenotypes.", "disease/trait": "type 1 diabetes", "initial sample size": "6,447 European ancestry cases, 451,248 European ancestry controls, 1,219 East Asian ancestry cases, 132,032 East Asian ancestry controls", "replication sample size": NaN, "region": "12q24.12", "chr_id": "12", "chr_pos": "111446804", "reported gene(s)": NaN, "mapped_gene": "atxn2, sh2b3", "upstream_gene_id": NaN, "downstream_gene_id": NaN, "snp_gene_ids": "ENSG00000204842, ENSG00000111252", "upstream_gene_distance": NaN, "downstream_gene_distance": NaN, "strongest snp-risk allele": "rs3184504-C", "snps": "rs3184504", "merged": 0, "snp_id_current": "3184504", "context": "missense_variant", "intergenic": 0.0, "risk allele frequency": "NR", "p-value": 4e-14, "pvalue_mlog": 13.397940008672036, "p-value (text)": NaN, "or or beta": 0.1433, "95% ci (text)": "[0.11-0.18] unit decrease", "platform [snps passing qc]": "Affymetrix, Illumina [25837106] (imputed)", "cnv": "N", "mapped_trait": "type 1 diabetes mellitus", "mapped_trait_uri": "http://purl.obolibrary.org/obo/MONDO_0005147", "study accession": "GCST90018925", "genotyping technology": "Genome-wide genotyping array"}]
claude-sonnet-4-6	Platelet count		1	/Users/caiwansun/Desktop/LLM_PROJECT/claude_sonnet_4_6_default_snp-phenotype.csv	snp-phenotype	rs3184504	Strong	None	gene	none	SNP row: OMIM via GWAS mapped_gene (recommended vs rs-only).	True	Ensembl	found	Moderate	Matched	True	0	[{"date added to catalog": "2015-05-05", "pubmedid": 22139419, "first author": "Gieger C", "date": "2011-11-30", "journal": "Nature", "link": "www.ncbi.nlm.nih.gov/pubmed/22139419", "study": "New gene functions in megakaryopoiesis and platelet formation.", "disease/trait": "platelet count", "initial sample size": "38,891 European ancestry individuals, 1,661 Val Borbera (founder/genetic isolate) individuals, 521 Carlantino (founder/genetic isolate) individuals, 1,198 Friuli Venezia Giulia (founder/genetic isolate) individuals, 1,213 South Tyrolean (founder/genetic isolate) individuals, 890 Sorbian (founder/genetic isolate) individuals, 4,292 Sardinian (founder/genetic isolate) individuals", "replication sample size": "Up to 16,949 European ancestry individuals, 854 Cliento (founder/genetic isolate) individuals, 1,035 Talana (founder/genetic isolate) individuals", "region": "12q24.12", "chr_id": "12", "chr_pos": "111446804", "reported gene(s)": "sh2b3", "mapped_gene": "atxn2, sh2b3", "upstream_gene_id": NaN, "downstream_gene_id": NaN, "snp_gene_ids": "ENSG00000204842, ENSG00000111252", "upstream_gene_distance": NaN, "downstream_gene_distance": NaN, "strongest snp-risk allele": "rs3184504-T", "snps": "rs3184504", "merged": 0, "snp_id_current": "3184504", "context": "missense_variant", "intergenic": 0.0, "risk allele frequency": "NR", "p-value": 9.999999999999999e-27, "pvalue_mlog": 26.0, "p-value (text)": NaN, "or or beta": 3.99, "95% ci (text)": "[3.26-4.72] 10^9/l increase", "platform [snps passing qc]": "Affymetrix, Illumina [~ 2500000] (imputed)", "cnv": "N", "mapped_trait": "platelet count", "mapped_trait_uri": "http://www.ebi.ac.uk/efo/EFO_0004309", "study accession": "GCST001337", "genotyping technology": "Genome-wide genotyping array"}, {"date added to catalog": "2014-03-25", "pubmedid": 24026423, "first author": "Shameer K", "date": "2013-09-12", "journal": "Hum Genet", "link": "www.ncbi.nlm.nih.gov/pubmed/24026423", "study": "A genome- and phenome-wide association study to identify genetic variants influencing platelet count and volume and their pleiotropic effects.", "disease/trait": "platelet count", "initial sample size": "13,582 European ancestry individuals", "replication sample size": NaN, "region": "12q24.12", "chr_id": "12", "chr_pos": "111446804", "reported gene(s)": "sh2b3, atxn2", "mapped_gene": "atxn2, sh2b3", "upstream_gene_id": NaN, "downstream_gene_id": NaN, "snp_gene_ids": "ENSG00000204842, ENSG00000111252", "upstream_gene_distance": NaN, "downstream_gene_distance": NaN, "strongest snp-risk allele": "rs3184504-C", "snps": "rs3184504", "merged": 0, "snp_id_current": "3184504", "context": "missense_variant", "intergenic": 0.0, "risk allele frequency": "0.5", "p-value": 5e-11, "pvalue_mlog": 10.30102999566398, "p-value (text)": NaN, "or or beta": 5.33, "95% ci (text)": "[NR] unit decrease", "platform [snps passing qc]": "Illumina [476395]", "cnv": "N", "mapped_trait": "platelet count", "mapped_trait_uri": "http://www.ebi.ac.uk/efo/EFO_0004309", "study accession": "GCST002186", "genotyping technology": "Genome-wide genotyping array"}, {"date added to catalog": "2020-09-18", "pubmedid": 32888494, "first author": "Vuckovic D", "date": "2020-09-01", "journal": "Cell", "link": "www.ncbi.nlm.nih.gov/pubmed/32888494", "study": "The Polygenic and Monogenic Basis of Blood Traits and Diseases.", "disease/trait": "lymphocyte count", "initial sample size": "408,112 British individuals", "replication sample size": NaN, "region": "12q24.12", "chr_id": "12", "chr_pos": "111446804", "reported gene(s)": "sh2b3", "mapped_gene": "atxn2, sh2b3", "upstream_gene_id": NaN, "downstream_gene_id": NaN, "snp_gene_ids": "ENSG00000204842, ENSG00000111252", "upstream_gene_distance": NaN, "downstream_gene_distance": NaN, "strongest snp-risk allele": "rs3184504-C", "snps": "rs3184504", "merged": 0, "snp_id_current": "3184504", "context": "missense_variant", "intergenic": 0.0, "risk allele frequency": "0.518647", "p-value": 0.0, "pvalue_mlog": 377.5228787452804, "p-value (text)": NaN, "or or beta": 0.091698095, "95% ci (text)": "[0.087-0.096] unit decrease", "platform [snps passing qc]": "Affymetrix [93095623] (imputed)", "cnv": "N", "mapped_trait": "lymphocyte count", "mapped_trait_uri": "http://www.ebi.ac.uk/efo/EFO_0004587", "study accession": "GCST90002388", "genotyping technology": "Genome-wide genotyping array"}, {"date added to catalog": "2020-09-21", "pubmedid": 32888493, "first author": "Chen MH", "date": "2020-09-01", "journal": "Cell", "link": "www.ncbi.nlm.nih.gov/pubmed/32888493", "study": "Trans-ethnic and Ancestry-Specific Blood-Cell Genetics in 746,667 Individuals from 5 Global Populations.", "disease/trait": "monocyte count", "initial sample size": "639,696 African American or Afro-Caribbean, African ancestry, European ancestry, East Asian ancestry, Hispanic or Latin American and South Asian ancestry individuals", "replication sample size": NaN, "region": "12q24.12", "chr_id": "12", "chr_pos": "111446804", "reported gene(s)": "nr", "mapped_gene": "atxn2, sh2b3", "upstream_gene_id": NaN, "downstream_gene_id": NaN, "snp_gene_ids": "ENSG00000204842, ENSG00000111252", "upstream_gene_distance": NaN, "downstream_gene_distance": NaN, "strongest snp-risk allele": "rs3184504-C", "snps": "rs3184504", "merged": 0, "snp_id_current": "3184504", "context": "missense_variant", "intergenic": 0.0, "risk allele frequency": "0.598619", "p-value": 1e-136, "pvalue_mlog": 136.0, "p-value (text)": NaN, "or or beta": NaN, "95% ci (text)": NaN, "platform [snps passing qc]": "Affymetrix, Illumina [23467995] (imputed)", "cnv": "N", "mapped_trait": "monocyte count", "mapped_trait_uri": "http://www.ebi.ac.uk/efo/EFO_0005091", "study accession": "GCST90002344", "genotyping technology": "Genome-wide genotyping array"}, {"date added to catalog": "2020-09-21", "pubmedid": 32888493, "first author": "Chen MH", "date": "2020-09-01", "journal": "Cell", "link": "www.ncbi.nlm.nih.gov/pubmed/32888493", "study": "Trans-ethnic and Ancestry-Specific Blood-Cell Genetics in 746,667 Individuals from 5 Global Populations.", "disease/trait": "neutrophil count", "initial sample size": "519,288 European ancestry individuals", "replication sample size": NaN, "region": "12q24.12", "chr_id": "12", "chr_pos": "111446804", "reported gene(s)": "nr", "mapped_gene": "atxn2, sh2b3", "upstream_gene_id": NaN, "downstream_gene_id": NaN, "snp_gene_ids": "ENSG00000204842, ENSG00000111252", "upstream_gene_distance": NaN, "downstream_gene_distance": NaN, "strongest snp-risk allele": "rs3184504-C", "snps": "rs3184504", "merged": 0, "snp_id_current": "3184504", "context": "missense_variant", "intergenic": 0.0, "risk allele frequency": "0.517462", "p-value": 2e-52, "pvalue_mlog": 51.69897000433602, "p-value (text)": NaN, "or or beta": 0.029388, "95% ci (text)": "[0.026-0.033] SD unit decrease", "platform [snps passing qc]": "Affymetrix, Illumina [50250472] (imputed)", "cnv": "N", "mapped_trait": "neutrophil count", "mapped_trait_uri": "http://www.ebi.ac.uk/efo/EFO_0004833", "study accession": "GCST90002351", "genotyping technology": "Genome-wide genotyping array"}, {"date added to catalog": "2020-09-21", "pubmedid": 32888493, "first author": "Chen MH", "date": "2020-09-01", "journal": "Cell", "link": "www.ncbi.nlm.nih.gov/pubmed/32888493", "study": "Trans-ethnic and Ancestry-Specific Blood-Cell Genetics in 746,667 Individuals from 5 Global Populations.", "disease/trait": "white blood cell count", "initial sample size": "562,243 European ancestry individuals", "replication sample size": NaN, "region": "12q24.12", "chr_id": "12", "chr_pos": "111446804", "reported gene(s)": "nr", "mapped_gene": "atxn2, sh2b3", "upstream_gene_id": NaN, "downstream_gene_id": NaN, "snp_gene_ids": "ENSG00000204842, ENSG00000111252", "upstream_gene_distance": NaN, "downstream_gene_distance": NaN, "strongest snp-risk allele": "rs3184504-C", "snps": "rs3184504", "merged": 0, "snp_id_current": "3184504", "context": "missense_variant", "intergenic": 0.0, "risk allele frequency": "0.517084", "p-value": 4e-293, "pvalue_mlog": 292.39794000867204, "p-value (text)": NaN, "or or beta": 0.067191, "95% ci (text)": "[0.064-0.071] SD unit decrease", "platform [snps passing qc]": "Affymetrix, Illumina [50601830] (imputed)", "cnv": "N", "mapped_trait": "myeloid leukocyte count", "mapped_trait_uri": "http://purl.obolibrary.org/obo/OBA_2045223", "study accession": "GCST90002374", "genotyping technology": "Genome-wide genotyping array"}, {"date added to catalog": "2020-09-18", "pubmedid": 32888494, "first author": "Vuckovic D", "date": "2020-09-01", "journal": "Cell", "link": "www.ncbi.nlm.nih.gov/pubmed/32888494", "study": "The Polygenic and Monogenic Basis of Blood Traits and Diseases.", "disease/trait": "monocyte count", "initial sample size": "408,112 British individuals", "replication sample size": NaN, "region": "12q24.12", "chr_id": "12", "chr_pos": "111446804", "reported gene(s)": "sh2b3", "mapped_gene": "atxn2, sh2b3", "upstream_gene_id": NaN, "downstream_gene_id": NaN, "snp_gene_ids": "ENSG00000204842, ENSG00000111252", "upstream_gene_distance": NaN, "downstream_gene_distance": NaN, "strongest snp-risk allele": "rs3184504-T", "snps": "rs3184504", "merged": 0, "snp_id_current": "3184504", "context": "missense_variant", "intergenic": 0.0, "risk allele frequency": "0.481392", "p-value": 2e-105, "pvalue_mlog": 104.69897000433602, "p-value (text)": NaN, "or or beta": 0.04851156, "95% ci (text)": "[0.044-0.053] unit decrease", "platform [snps passing qc]": "Affymetrix [93095623] (imputed)", "cnv": "N", "mapped_trait": "monocyte count", "mapped_trait_uri": "http://www.ebi.ac.uk/efo/EFO_0005091", "study accession": "GCST90002393", "genotyping technology": "Genome-wide genotyping array"}, {"date added to catalog": "2020-09-18", "pubmedid": 32888494, "first author": "Vuckovic D", "date": "2020-09-01", "journal": "Cell", "link": "www.ncbi.nlm.nih.gov/pubmed/32888494", "study": "The Polygenic and Monogenic Basis of Blood Traits and Diseases.", "disease/trait": "high light scatter reticulocyte count", "initial sample size": "408,112 British individuals", "replication sample size": NaN, "region": "12q24.12", "chr_id": "12", "chr_pos": "111446804", "reported gene(s)": "sh2b3", "mapped_gene": "atxn2, sh2b3", "upstream_gene_id": NaN, "downstream_gene_id": NaN, "snp_gene_ids": "ENSG00000204842, ENSG00000111252", "upstream_gene_distance": NaN, "downstream_gene_distance": NaN, "strongest snp-risk allele": "rs3184504-C", "snps": "rs3184504", "merged": 0, "snp_id_current": "3184504", "context": "missense_variant", "intergenic": 0.0, "risk allele frequency": "0.51868", "p-value": 1e-114, "pvalue_mlog": 114.0, "p-value (text)": NaN, "or or beta": 0.053265437, "95% ci (text)": "[0.049-0.058] unit decrease", "platform [snps passing qc]": "Affymetrix [93095623] (imputed)", "cnv": "N", "mapped_trait": "reticulocyte count", "mapped_trait_uri": "http://www.ebi.ac.uk/efo/EFO_0007986", "study accession": "GCST90002385", "genotyping technology": "Genome-wide genotyping array"}, {"date added to catalog": "2020-09-21", "pubmedid": 32888493, "first author": "Chen MH", "date": "2020-09-01", "journal": "Cell", "link": "www.ncbi.nlm.nih.gov/pubmed/32888493", "study": "Trans-ethnic and Ancestry-Specific Blood-Cell Genetics in 746,667 Individuals from 5 Global Populations.", "disease/trait": "monocyte count", "initial sample size": "521,594 European ancestry individuals", "replication sample size": NaN, "region": "12q24.12", "chr_id": "12", "chr_pos": "111446804", "reported gene(s)": "nr", "mapped_gene": "atxn2, sh2b3", "upstream_gene_id": NaN, "downstream_gene_id": NaN, "snp_gene_ids": "ENSG00000204842, ENSG00000111252", "upstream_gene_distance": NaN, "downstream_gene_distance": NaN, "strongest snp-risk allele": "rs3184504-C", "snps": "rs3184504", "merged": 0, "snp_id_current": "3184504", "context": "missense_variant", "intergenic": 0.0, "risk allele frequency": "0.517396", "p-value": 2e-139, "pvalue_mlog": 138.69897000433602, "p-value (text)": NaN, "or or beta": 0.047075, "95% ci (text)": "[0.043-0.051] SD unit decrease", "platform [snps passing qc]": "Affymetrix, Illumina [50262088] (imputed)", "cnv": "N", "mapped_trait": "monocyte count", "mapped_trait_uri": "http://www.ebi.ac.uk/efo/EFO_0005091", "study accession": "GCST90002340", "genotyping technology": "Genome-wide genotyping array"}, {"date added to catalog": "2020-09-18", "pubmedid": 32888494, "first author": "Vuckovic D", "date": "2020-09-01", "journal": "Cell", "link": "www.ncbi.nlm.nih.gov/pubmed/32888494", "study": "The Polygenic and Monogenic Basis of Blood Traits and Diseases.", "disease/trait": "neutrophil count", "initial sample size": "408,112 British individuals", "replication sample size": NaN, "region": "12q24.12", "chr_id": "12", "chr_pos": "111446804", "reported gene(s)": "sh2b3", "mapped_gene": "atxn2, sh2b3", "upstream_gene_id": NaN, "downstream_gene_id": NaN, "snp_gene_ids": "ENSG00000204842, ENSG00000111252", "upstream_gene_distance": NaN, "downstream_gene_distance": NaN, "strongest snp-risk allele": "rs3184504-C", "snps": "rs3184504", "merged": 0, "snp_id_current": "3184504", "context": "missense_variant", "intergenic": 0.0, "risk allele frequency": "0.518633", "p-value": 5e-47, "pvalue_mlog": 46.30102999566398, "p-value (text)": NaN, "or or beta": 0.03193862, "95% ci (text)": "[0.028-0.036] unit decrease", "platform [snps passing qc]": "Affymetrix [93095623] (imputed)", "cnv": "N", "mapped_trait": "neutrophil count", "mapped_trait_uri": "http://www.ebi.ac.uk/efo/EFO_0004833", "study accession": "GCST90002398", "genotyping technology": "Genome-wide genotyping array"}, {"date added to catalog": "2020-09-18", "pubmedid": 32888494, "first author": "Vuckovic D", "date": "2020-09-01", "journal": "Cell", "link": "www.ncbi.nlm.nih.gov/pubmed/32888494", "study": "The Polygenic and Monogenic Basis of Blood Traits and Diseases.", "disease/trait": "plateletcrit", "initial sample size": "408,112 British individuals", "replication sample size": NaN, "region": "12q24.12", "chr_id": "12", "chr_pos": "111446804", "reported gene(s)": "sh2b3", "mapped_gene": "atxn2, sh2b3", "upstream_gene_id": NaN, "downstream_gene_id": NaN, "snp_gene_ids": "ENSG00000204842, ENSG00000111252", "upstream_gene_distance": NaN, "downstream_gene_distance": NaN, "strongest snp-risk allele": "rs3184504-C", "snps": "rs3184504", "merged": 0, "snp_id_current": "3184504", "context": "missense_variant", "intergenic": 0.0, "risk allele frequency": "0.518709", "p-value": 0.0, "pvalue_mlog": 774.698970004336, "p-value (text)": NaN, "or or beta": 0.16059181, "95% ci (text)": "[0.16-0.17] unit decrease", "platform [snps passing qc]": "Affymetrix [93095623] (imputed)", "cnv": "N", "mapped_trait": "platelet crit", "mapped_trait_uri": "http://www.ebi.ac.uk/efo/EFO_0007985", "study accession": "GCST90002400", "genotyping technology": "Genome-wide genotyping array"}, {"date added to catalog": "2020-09-18", "pubmedid": 32888494, "first author": "Vuckovic D", "date": "2020-09-01", "journal": "Cell", "link": "www.ncbi.nlm.nih.gov/pubmed/32888494", "study": "The Polygenic and Monogenic Basis of Blood Traits and Diseases.", "disease/trait": "platelet count", "initial sample size": "408,112 British individuals", "replication sample size": NaN, "region": "12q24.12", "chr_id": "12", "chr_pos": "111446804", "reported gene(s)": "sh2b3", "mapped_gene": "atxn2, sh2b3", "upstream_gene_id": NaN, "downstream_gene_id": NaN, "snp_gene_ids": "ENSG00000204842, ENSG00000111252", "upstream_gene_distance": NaN, "downstream_gene_distance": NaN, "strongest snp-risk allele": "rs3184504-C", "snps": "rs3184504", "merged": 0, "snp_id_current": "3184504", "context": "missense_variant", "intergenic": 0.0, "risk allele frequency": "0.518691", "p-value": 0.0, "pvalue_mlog": 615.301029995664, "p-value (text)": NaN, "or or beta": 0.15463974, "95% ci (text)": "[0.15-0.16] unit decrease", "platform [snps passing qc]": "Affymetrix [93095623] (imputed)", "cnv": "N", "mapped_trait": "platelet count", "mapped_trait_uri": "http://www.ebi.ac.uk/efo/EFO_0004309", "study accession": "GCST90002402", "genotyping technology": "Genome-wide genotyping array"}, {"date added to catalog": "2020-09-21", "pubmedid": 32888493, "first author": "Chen MH", "date": "2020-09-01", "journal": "Cell", "link": "www.ncbi.nlm.nih.gov/pubmed/32888493", "study": "Trans-ethnic and Ancestry-Specific Blood-Cell Genetics in 746,667 Individuals from 5 Global Populations.", "disease/trait": "neutrophil count", "initial sample size": "627,215 African American or Afro-Caribbean, African ancestry, European ancestry, East Asian ancestry, Hispanic or Latin American and South Asian ancestry individuals", "replication sample size": NaN, "region": "12q24.12", "chr_id": "12", "chr_pos": "111446804", "reported gene(s)": "nr", "mapped_gene": "atxn2, sh2b3", "upstream_gene_id": NaN, "downstream_gene_id": NaN, "snp_gene_ids": "ENSG00000204842, ENSG00000111252", "upstream_gene_distance": NaN, "downstream_gene_distance": NaN, "strongest snp-risk allele": "rs3184504-C", "snps": "rs3184504", "merged": 0, "snp_id_current": "3184504", "context": "missense_variant", "intergenic": 0.0, "risk allele frequency": "0.592435", "p-value": 7e-49, "pvalue_mlog": 48.15490195998574, "p-value (text)": NaN, "or or beta": NaN, "95% ci (text)": NaN, "platform [snps passing qc]": "Affymetrix, Illumina [23114412] (imputed)", "cnv": "N", "mapped_trait": "neutrophil count", "mapped_trait_uri": "http://www.ebi.ac.uk/efo/EFO_0004833", "study accession": "GCST90002355", "genotyping technology": "Genome-wide genotyping array"}, {"date added to catalog": "2020-09-21", "pubmedid": 32888493, "first author": "Chen MH", "date": "2020-09-01", "journal": "Cell", "link": "www.ncbi.nlm.nih.gov/pubmed/32888493", "study": "Trans-ethnic and Ancestry-Specific Blood-Cell Genetics in 746,667 Individuals from 5 Global Populations.", "disease/trait": "white blood cell count", "initial sample size": "746,667 African American or Afro-Caribbean, African ancestry, European ancestry, East Asian ancestry, Hispanic or Latin American and South Asian ancestry individuals", "replication sample size": NaN, "region": "12q24.12", "chr_id": "12", "chr_pos": "111446804", "reported gene(s)": "nr", "mapped_gene": "atxn2, sh2b3", "upstream_gene_id": NaN, "downstream_gene_id": NaN, "snp_gene_ids": "ENSG00000204842, ENSG00000111252", "upstream_gene_distance": NaN, "downstream_gene_distance": NaN, "strongest snp-risk allele": "rs3184504-C", "snps": "rs3184504", "merged": 0, "snp_id_current": "3184504", "context": "missense_variant", "intergenic": 0.0, "risk allele frequency": "0.624937", "p-value": 7.999999999999999e-290, "pvalue_mlog": 289.0969100130081, "p-value (text)": NaN, "or or beta": NaN, "95% ci (text)": NaN, "platform [snps passing qc]": "Affymetrix, Illumina [24649327] (imputed)", "cnv": "N", "mapped_trait": "myeloid leukocyte count", "mapped_trait_uri": "http://purl.obolibrary.org/obo/OBA_2045223", "study accession": "GCST90002378", "genotyping technology": "Genome-wide genotyping array"}, {"date added to catalog": "2020-09-18", "pubmedid": 32888494, "first author": "Vuckovic D", "date": "2020-09-01", "journal": "Cell", "link": "www.ncbi.nlm.nih.gov/pubmed/32888494", "study": "The Polygenic and Monogenic Basis of Blood Traits and Diseases.", "disease/trait": "red blood cell count", "initial sample size": "408,112 British individuals", "replication sample size": NaN, "region": "12q24.12", "chr_id": "12", "chr_pos": "111446804", "reported gene(s)": "sh2b3", "mapped_gene": "atxn2, sh2b3", "upstream_gene_id": NaN, "downstream_gene_id": NaN, "snp_gene_ids": "ENSG00000204842, ENSG00000111252", "upstream_gene_distance": NaN, "downstream_gene_distance": NaN, "strongest snp-risk allele": "rs3184504-C", "snps": "rs3184504", "merged": 0, "snp_id_current": "3184504", "context": "missense_variant", "intergenic": 0.0, "risk allele frequency": "0.518647", "p-value": 8e-108, "pvalue_mlog": 107.09691001300806, "p-value (text)": NaN, "or or beta": 0.048832715, "95% ci (text)": "[0.044-0.053] unit decrease", "platform [snps passing qc]": "Affymetrix [93095623] (imputed)", "cnv": "N", "mapped_trait": "erythrocyte count", "mapped_trait_uri": "http://www.ebi.ac.uk/efo/EFO_0004305", "study accession": "GCST90002403", "genotyping technology": "Genome-wide genotyping array"}, {"date added to catalog": "2017-06-02", "pubmedid": 28158719, "first author": "Jain D", "date": "2017-02-01", "journal": "Hum Mol Genet", "link": "www.ncbi.nlm.nih.gov/pubmed/28158719", "study": "Genome-wide association of white blood cell counts in Hispanic/Latino Americans: the Hispanic Community Health Study/Study of Latinos.", "disease/trait": "white blood cell count (eosinophil)", "initial sample size": "up to 11,809 Hispanic/Latino American individuals", "replication sample size": "up to 7,200 Hispanic/Latino American individuals", "region": "12q24.12", "chr_id": "12", "chr_pos": "111446804", "reported gene(s)": "nr", "mapped_gene": "atxn2, sh2b3", "upstream_gene_id": NaN, "downstream_gene_id": NaN, "snp_gene_ids": "ENSG00000204842, ENSG00000111252", "upstream_gene_distance": NaN, "downstream_gene_distance": NaN, "strongest snp-risk allele": "rs3184504-T", "snps": "rs3184504", "merged": 0, "snp_id_current": "3184504", "context": "missense_variant", "intergenic": 0.0, "risk allele frequency": "0.27", "p-value": 2e-06, "pvalue_mlog": 5.698970004336019, "p-value (text)": NaN, "or or beta": 0.068, "95% ci (text)": "[0.041-0.095] unit increase", "platform [snps passing qc]": "Illumina [27887661] (imputed)", "cnv": "N", "mapped_trait": "eosinophil count", "mapped_trait_uri": "http://www.ebi.ac.uk/efo/EFO_0004842", "study accession": "GCST004135", "genotyping technology": "Genome-wide genotyping array"}, {"date added to catalog": "2019-07-01", "pubmedid": 31217584, "first author": "Wojcik GL", "date": "2019-06-19", "journal": "Nature", "link": "www.ncbi.nlm.nih.gov/pubmed/31217584", "study": "Genetic analyses of diverse populations improves discovery for complex traits.", "disease/trait": "platelet count", "initial sample size": "8,850 African American individuals, 18,949 Hispanic/Latino individuals, 541 Asian ancestry individuals, 603 Native American ancestry individuals, 385 individuals", "replication sample size": NaN, "region": "12q24.12", "chr_id": "12", "chr_pos": "111446804", "reported gene(s)": "nr", "mapped_gene": "atxn2, sh2b3", "upstream_gene_id": NaN, "downstream_gene_id": NaN, "snp_gene_ids": "ENSG00000204842, ENSG00000111252", "upstream_gene_distance": NaN, "downstream_gene_distance": NaN, "strongest snp-risk allele": "rs3184504-?", "snps": "rs3184504", "merged": 0, "snp_id_current": "3184504", "context": "missense_variant", "intergenic": 0.0, "risk allele frequency": "NR", "p-value": 5e-06, "pvalue_mlog": 5.301029995663981, "p-value (text)": NaN, "or or beta": 2.984297, "95% ci (text)": "[1.7-4.27] unit decrease", "platform [snps passing qc]": "Illumina [30743395] (imputed)", "cnv": "N", "mapped_trait": "platelet count", "mapped_trait_uri": "http://www.ebi.ac.uk/efo/EFO_0004309", "study accession": "GCST008039", "genotyping technology": "Genome-wide genotyping array"}, {"date added to catalog": "2020-09-18", "pubmedid": 32888494, "first author": "Vuckovic D", "date": "2020-09-01", "journal": "Cell", "link": "www.ncbi.nlm.nih.gov/pubmed/32888494", "study": "The Polygenic and Monogenic Basis of Blood Traits and Diseases.", "disease/trait": "reticulocyte count", "initial sample size": "408,112 British individuals", "replication sample size": NaN, "region": "12q24.12", "chr_id": "12", "chr_pos": "111446804", "reported gene(s)": "sh2b3", "mapped_gene": "atxn2, sh2b3", "upstream_gene_id": NaN, "downstream_gene_id": NaN, "snp_gene_ids": "ENSG00000204842, ENSG00000111252", "upstream_gene_distance": NaN, "downstream_gene_distance": NaN, "strongest snp-risk allele": "rs3184504-C", "snps": "rs3184504", "merged": 0, "snp_id_current": "3184504", "context": "missense_variant", "intergenic": 0.0, "risk allele frequency": "0.518634", "p-value": 2e-125, "pvalue_mlog": 124.69897000433602, "p-value (text)": NaN, "or or beta": 0.056037392, "95% ci (text)": "[0.051-0.061] unit decrease", "platform [snps passing qc]": "Affymetrix [93095623] (imputed)", "cnv": "N", "mapped_trait": "reticulocyte count", "mapped_trait_uri": "http://www.ebi.ac.uk/efo/EFO_0007986", "study accession": "GCST90002405", "genotyping technology": "Genome-wide genotyping array"}, {"date added to catalog": "2020-09-18", "pubmedid": 32888494, "first author": "Vuckovic D", "date": "2020-09-01", "journal": "Cell", "link": "www.ncbi.nlm.nih.gov/pubmed/32888494", "study": "The Polygenic and Monogenic Basis of Blood Traits and Diseases.", "disease/trait": "white blood cell count", "initial sample size": "408,112 British individuals", "replication sample size": NaN, "region": "12q24.12", "chr_id": "12", "chr_pos": "111446804", "reported gene(s)": "sh2b3", "mapped_gene": "atxn2, sh2b3", "upstream_gene_id": NaN, "downstream_gene_id": NaN, "snp_gene_ids": "ENSG00000204842, ENSG00000111252", "upstream_gene_distance": NaN, "downstream_gene_distance": NaN, "strongest snp-risk allele": "rs3184504-C", "snps": "rs3184504", "merged": 0, "snp_id_current": "3184504", "context": "missense_variant", "intergenic": 0.0, "risk allele frequency": "0.518653", "p-value": 2e-228, "pvalue_mlog": 227.698970004336, "p-value (text)": NaN, "or or beta": 0.071312614, "95% ci (text)": "[0.067-0.076] unit decrease", "platform [snps passing qc]": "Affymetrix [93095623] (imputed)", "cnv": "N", "mapped_trait": "leukocyte quantity", "mapped_trait_uri": "http://purl.obolibrary.org/obo/OBA_VT0000217", "study accession": "GCST90002407", "genotyping technology": "Genome-wide genotyping array"}, {"date added to catalog": "2017-08-30", "pubmedid": 27863252, "first author": "Astle WJ", "date": "2016-11-17", "journal": "Cell", "link": "www.ncbi.nlm.nih.gov/pubmed/27863252", "study": "The Allelic Landscape of Human Blood Cell Trait Variation and Links to Common Complex Disease.", "disease/trait": "platelet count", "initial sample size": "166,066 European ancestry individuals", "replication sample size": NaN, "region": "12q24.12", "chr_id": "12", "chr_pos": "111446804", "reported gene(s)": "sh2b3", "mapped_gene": "atxn2, sh2b3", "upstream_gene_id": NaN, "downstream_gene_id": NaN, "snp_gene_ids": "ENSG00000204842, ENSG00000111252", "upstream_gene_distance": NaN, "downstream_gene_distance": NaN, "strongest snp-risk allele": "rs3184504-C", "snps": "rs3184504", "merged": 0, "snp_id_current": "3184504", "context": "missense_variant", "intergenic": 0.0, "risk allele frequency": "0.5174", "p-value": 6e-180, "pvalue_mlog": 179.22184874961636, "p-value (text)": NaN, "or or beta": 0.1038733, "95% ci (text)": "[0.097-0.111] unit decrease", "platform [snps passing qc]": "Affymetrix [~ 2500000] (imputed)", "cnv": "N", "mapped_trait": "platelet count", "mapped_trait_uri": "http://www.ebi.ac.uk/efo/EFO_0004309", "study accession": "GCST004603", "genotyping technology": "Genome-wide genotyping array"}, {"date added to catalog": "2017-08-30", "pubmedid": 27863252, "first author": "Astle WJ", "date": "2016-11-17", "journal": "Cell", "link": "www.ncbi.nlm.nih.gov/pubmed/27863252", "study": "The Allelic Landscape of Human Blood Cell Trait Variation and Links to Common Complex Disease.", "disease/trait": "white blood cell count", "initial sample size": "172,435 European ancestry individuals", "replication sample size": NaN, "region": "12q24.12", "chr_id": "12", "chr_pos": "111446804", "reported gene(s)": "sh2b3", "mapped_gene": "atxn2, sh2b3", "upstream_gene_id": NaN, "downstream_gene_id": NaN, "snp_gene_ids": "ENSG00000204842, ENSG00000111252", "upstream_gene_distance": NaN, "downstream_gene_distance": NaN, "strongest snp-risk allele": "rs3184504-C", "snps": "rs3184504", "merged": 0, "snp_id_current": "3184504", "context": "missense_variant", "intergenic": 0.0, "risk allele frequency": "0.5175", "p-value": 8.999999999999999e-70, "pvalue_mlog": 69.04575749056067, "p-value (text)": NaN, "or or beta": 0.06308641, "95% ci (text)": "[0.056-0.07] unit decrease", "platform [snps passing qc]": "Affymetrix [~ 2500000] (imputed)", "cnv": "N", "mapped_trait": "leukocyte quantity", "mapped_trait_uri": "http://purl.obolibrary.org/obo/OBA_VT0000217", "study accession": "GCST004610", "genotyping technology": "Genome-wide genotyping array"}, {"date added to catalog": "2017-08-30", "pubmedid": 27863252, "first author": "Astle WJ", "date": "2016-11-17", "journal": "Cell", "link": "www.ncbi.nlm.nih.gov/pubmed/27863252", "study": "The Allelic Landscape of Human Blood Cell Trait Variation and Links to Common Complex Disease.", "disease/trait": "plateletcrit", "initial sample size": "164,339 European ancestry individuals", "replication sample size": NaN, "region": "12q24.12", "chr_id": "12", "chr_pos": "111446804", "reported gene(s)": "sh2b3", "mapped_gene": "atxn2, sh2b3", "upstream_gene_id": NaN, "downstream_gene_id": NaN, "snp_gene_ids": "ENSG00000204842, ENSG00000111252", "upstream_gene_distance": NaN, "downstream_gene_distance": NaN, "strongest snp-risk allele": "rs3184504-C", "snps": "rs3184504", "merged": 0, "snp_id_current": "3184504", "context": "missense_variant", "intergenic": 0.0, "risk allele frequency": "0.5175", "p-value": 5e-216, "pvalue_mlog": 215.301029995664, "p-value (text)": NaN, "or or beta": 0.114319, "95% ci (text)": "[0.11-0.12] unit decrease", "platform [snps passing qc]": "Affymetrix [~ 2500000] (imputed)", "cnv": "N", "mapped_trait": "platelet crit", "mapped_trait_uri": "http://www.ebi.ac.uk/efo/EFO_0007985", "study accession": "GCST004607", "genotyping technology": "Genome-wide genotyping array"}, {"date added to catalog": "2017-08-30", "pubmedid": 27863252, "first author": "Astle WJ", "date": "2016-11-17", "journal": "Cell", "link": "www.ncbi.nlm.nih.gov/pubmed/27863252", "study": "The Allelic Landscape of Human Blood Cell Trait Variation and Links to Common Complex Disease.", "disease/trait": "sum neutrophil eosinophil counts", "initial sample size": "170,384 European ancestry individuals", "replication sample size": NaN, "region": "12q24.12", "chr_id": "12", "chr_pos": "111446804", "reported gene(s)": "sh2b3", "mapped_gene": "atxn2, sh2b3", "upstream_gene_id": NaN, "downstream_gene_id": NaN, "snp_gene_ids": "ENSG00000204842, ENSG00000111252", "upstream_gene_distance": NaN, "downstream_gene_distance": NaN, "strongest snp-risk allele": "rs3184504-C", "snps": "rs3184504", "merged": 0, "snp_id_current": "3184504", "context": "missense_variant", "intergenic": 0.0, "risk allele frequency": "0.5176", "p-value": 3e-20, "pvalue_mlog": 19.522878745280337, "p-value (text)": NaN, "or or beta": 0.03291189, "95% ci (text)": "[0.026-0.04] unit decrease", "platform [snps passing qc]": "Affymetrix [~ 2500000] (imputed)", "cnv": "N", "mapped_trait": "neutrophil count, eosinophil count", "mapped_trait_uri": "http://www.ebi.ac.uk/efo/EFO_0004833, http://www.ebi.ac.uk/efo/EFO_0004842", "study accession": "GCST004613", "genotyping technology": "Genome-wide genotyping array"}, {"date added to catalog": "2017-08-30", "pubmedid": 27863252, "first author": "Astle WJ", "date": "2016-11-17", "journal": "Cell", "link": "www.ncbi.nlm.nih.gov/pubmed/27863252", "study": "The Allelic Landscape of Human Blood Cell Trait Variation and Links to Common Complex Disease.", "disease/trait": "sum basophil neutrophil counts", "initial sample size": "170,143 European ancestry individuals", "replication sample size": NaN, "region": "12q24.12", "chr_id": "12", "chr_pos": "111446804", "reported gene(s)": "sh2b3", "mapped_gene": "atxn2, sh2b3", "upstream_gene_id": NaN, "downstream_gene_id": NaN, "snp_gene_ids": "ENSG00000204842, ENSG00000111252", "upstream_gene_distance": NaN, "downstream_gene_distance": NaN, "strongest snp-risk allele": "rs3184504-C", "snps": "rs3184504", "merged": 0, "snp_id_current": "3184504", "context": "missense_variant", "intergenic": 0.0, "risk allele frequency": "0.5177", "p-value": 4e-13, "pvalue_mlog": 12.397940008672036, "p-value (text)": NaN, "or or beta": 0.0259686, "95% ci (text)": "[0.019-0.033] unit decrease", "platform [snps passing qc]": "Affymetrix [~ 2500000] (imputed)", "cnv": "N", "mapped_trait": "neutrophil count, basophil count", "mapped_trait_uri": "http://www.ebi.ac.uk/efo/EFO_0004833, http://www.ebi.ac.uk/efo/EFO_0005090", "study accession": "GCST004620", "genotyping technology": "Genome-wide genotyping array"}, {"date added to catalog": "2017-08-30", "pubmedid": 27863252, "first author": "Astle WJ", "date": "2016-11-17", "journal": "Cell", "link": "www.ncbi.nlm.nih.gov/pubmed/27863252", "study": "The Allelic Landscape of Human Blood Ce
claude-sonnet-4-6	Ischemic stroke		1	/Users/caiwansun/Desktop/LLM_PROJECT/claude_sonnet_4_6_default_snp-phenotype.csv	snp-phenotype	rs3184504	Strong	Weak	gene	clinical_synopsis	SNP row: OMIM via GWAS mapped_gene (recommended vs rs-only).	True	Ensembl	found	Moderate	Matched	True	2	[{"date added to catalog": "2020-07-09", "pubmedid": 32047268, "first author": "von Berg J", "date": "2020-02-11", "journal": "Eur J Hum Genet", "link": "www.ncbi.nlm.nih.gov/pubmed/32047268", "study": "Alternate approach to stroke phenotyping identifies a genetic risk locus for small vessel stroke.", "disease/trait": "small vessel stroke (ccsp classification)", "initial sample size": "2,419 European and African ancestry cases, 28,026 European and unknown ancestry controls", "replication sample size": NaN, "region": "12q24.12", "chr_id": "12", "chr_pos": "111446804", "reported gene(s)": "sh2b3", "mapped_gene": "atxn2, sh2b3", "upstream_gene_id": NaN, "downstream_gene_id": NaN, "snp_gene_ids": "ENSG00000204842, ENSG00000111252", "upstream_gene_distance": NaN, "downstream_gene_distance": NaN, "strongest snp-risk allele": "rs3184504-?", "snps": "rs3184504", "merged": 0, "snp_id_current": "3184504", "context": "missense_variant", "intergenic": 0.0, "risk allele frequency": "NR", "p-value": 7e-07, "pvalue_mlog": 6.154901959985743, "p-value (text)": NaN, "or or beta": 1.1068798, "95% ci (text)": "[1.063-1.152]", "platform [snps passing qc]": "Illumina [~ 10156805] (imputed)", "cnv": "N", "mapped_trait": "small vessel stroke", "mapped_trait_uri": "http://www.ebi.ac.uk/efo/EFO_1001504", "study accession": "GCST010156", "genotyping technology": "Genome-wide genotyping array"}, {"date added to catalog": "2020-07-09", "pubmedid": 32047268, "first author": "von Berg J", "date": "2020-02-11", "journal": "Eur J Hum Genet", "link": "www.ncbi.nlm.nih.gov/pubmed/32047268", "study": "Alternate approach to stroke phenotyping identifies a genetic risk locus for small vessel stroke.", "disease/trait": "small vessel stroke (ccs or toast classification)", "initial sample size": "3,480 European and African ancestry cases, 28,026 European and unknown ancestry controls", "replication sample size": NaN, "region": "12q24.12", "chr_id": "12", "chr_pos": "111446804", "reported gene(s)": "sh2b3", "mapped_gene": "atxn2, sh2b3", "upstream_gene_id": NaN, "downstream_gene_id": NaN, "snp_gene_ids": "ENSG00000204842, ENSG00000111252", "upstream_gene_distance": NaN, "downstream_gene_distance": NaN, "strongest snp-risk allele": "rs3184504-?", "snps": "rs3184504", "merged": 0, "snp_id_current": "3184504", "context": "missense_variant", "intergenic": 0.0, "risk allele frequency": "NR", "p-value": 2e-06, "pvalue_mlog": 5.698970004336019, "p-value (text)": NaN, "or or beta": 1.0874183, "95% ci (text)": "[1.050-1.125]", "platform [snps passing qc]": "Illumina [~ 10156805] (imputed)", "cnv": "N", "mapped_trait": "small vessel stroke", "mapped_trait_uri": "http://www.ebi.ac.uk/efo/EFO_1001504", "study accession": "GCST010153", "genotyping technology": "Genome-wide genotyping array"}, {"date added to catalog": "2022-07-20", "pubmedid": 35285134, "first author": "Temprano-Sagrera G", "date": "2022-03-14", "journal": "J Thromb Haemost", "link": "www.ncbi.nlm.nih.gov/pubmed/35285134", "study": "Multi-phenotype analyses of hemostatic traits with cardiovascular events reveal novel genetic associations.", "disease/trait": "ischemic stroke or tissue plasminogen activator levels (pleiotropy)", "initial sample size": "60,341 European, African American, East Asian, South Asian, mixed Asian or Latin American ischemic stroke cases, 454,450 European, African American, East Asian, South Asian, mixed Asian or Latin American ischemic stroke controls, 26,929 European ancestry individuals with measurements", "replication sample size": NaN, "region": "12q24.12", "chr_id": "12", "chr_pos": "111446804", "reported gene(s)": NaN, "mapped_gene": "atxn2, sh2b3", "upstream_gene_id": NaN, "downstream_gene_id": NaN, "snp_gene_ids": "ENSG00000204842, ENSG00000111252", "upstream_gene_distance": NaN, "downstream_gene_distance": NaN, "strongest snp-risk allele": "rs3184504-?", "snps": "rs3184504", "merged": 0, "snp_id_current": "3184504", "context": "missense_variant", "intergenic": 0.0, "risk allele frequency": "NR", "p-value": 4e-15, "pvalue_mlog": 14.397940008672036, "p-value (text)": NaN, "or or beta": NaN, "95% ci (text)": NaN, "platform [snps passing qc]": "NR [NR]", "cnv": "N", "mapped_trait": "Ischemic stroke, tissue plasminogen activator amount", "mapped_trait_uri": "http://purl.obolibrary.org/obo/HP_0002140, http://purl.obolibrary.org/obo/OBA_2050207", "study accession": "GCST90129554", "genotyping technology": "Genome-wide genotyping array"}, {"date added to catalog": "2022-07-20", "pubmedid": 35285134, "first author": "Temprano-Sagrera G", "date": "2022-03-14", "journal": "J Thromb Haemost", "link": "www.ncbi.nlm.nih.gov/pubmed/35285134", "study": "Multi-phenotype analyses of hemostatic traits with cardiovascular events reveal novel genetic associations.", "disease/trait": "ischemic stroke or plasminogen activator inhibitor 1 levels (pleiotropy)", "initial sample size": "60,341 European, African American, East Asian, South Asian, mixed Asian or Latin American ischemic stroke cases, 454,450 European, African American, East Asian, South Asian, mixed Asian or Latin American ischemic stroke controls, 19,599 European ancestry individuals with measurements", "replication sample size": NaN, "region": "12q24.12", "chr_id": "12", "chr_pos": "111446804", "reported gene(s)": NaN, "mapped_gene": "atxn2, sh2b3", "upstream_gene_id": NaN, "downstream_gene_id": NaN, "snp_gene_ids": "ENSG00000204842, ENSG00000111252", "upstream_gene_distance": NaN, "downstream_gene_distance": NaN, "strongest snp-risk allele": "rs3184504-?", "snps": "rs3184504", "merged": 0, "snp_id_current": "3184504", "context": "missense_variant", "intergenic": 0.0, "risk allele frequency": "NR", "p-value": 1e-14, "pvalue_mlog": 14.0, "p-value (text)": NaN, "or or beta": NaN, "95% ci (text)": NaN, "platform [snps passing qc]": "NR [NR]", "cnv": "N", "mapped_trait": "Ischemic stroke, plasminogen activator inhibitor 1 measurement", "mapped_trait_uri": "http://purl.obolibrary.org/obo/HP_0002140, http://www.ebi.ac.uk/efo/EFO_0004792", "study accession": "GCST90129555", "genotyping technology": "Genome-wide genotyping array"}, {"date added to catalog": "2022-07-20", "pubmedid": 35285134, "first author": "Temprano-Sagrera G", "date": "2022-03-14", "journal": "J Thromb Haemost", "link": "www.ncbi.nlm.nih.gov/pubmed/35285134", "study": "Multi-phenotype analyses of hemostatic traits with cardiovascular events reveal novel genetic associations.", "disease/trait": "ischemic stroke or fibrinogen levels (pleiotropy)", "initial sample size": "120,246 European ancestry individuals with measurements, 60,341 European, African American, East Asian, South Asian, mixed Asian or Latin American ischemic stroke cases, 454,450 European, African American, East Asian, South Asian, mixed Asian or Latin American ischemic stroke controls", "replication sample size": NaN, "region": "12q24.12", "chr_id": "12", "chr_pos": "111446804", "reported gene(s)": NaN, "mapped_gene": "atxn2, sh2b3", "upstream_gene_id": NaN, "downstream_gene_id": NaN, "snp_gene_ids": "ENSG00000204842, ENSG00000111252", "upstream_gene_distance": NaN, "downstream_gene_distance": NaN, "strongest snp-risk allele": "rs3184504-?", "snps": "rs3184504", "merged": 0, "snp_id_current": "3184504", "context": "missense_variant", "intergenic": 0.0, "risk allele frequency": "NR", "p-value": 7e-27, "pvalue_mlog": 26.154901959985743, "p-value (text)": NaN, "or or beta": NaN, "95% ci (text)": NaN, "platform [snps passing qc]": "NR [NR]", "cnv": "N", "mapped_trait": "Ischemic stroke, circulating fibrinogen levels", "mapped_trait_uri": "http://purl.obolibrary.org/obo/HP_0002140, http://purl.obolibrary.org/obo/OBA_0000061", "study accession": "GCST90129553", "genotyping technology": "Genome-wide genotyping array"}, {"date added to catalog": "2022-07-20", "pubmedid": 35285134, "first author": "Temprano-Sagrera G", "date": "2022-03-14", "journal": "J Thromb Haemost", "link": "www.ncbi.nlm.nih.gov/pubmed/35285134", "study": "Multi-phenotype analyses of hemostatic traits with cardiovascular events reveal novel genetic associations.", "disease/trait": "ischemic stroke or factor vii levels (pleiotropy)", "initial sample size": "27,495 European or African American individuals with measurements, 60,341 European, African American, East Asian, South Asian, mixed Asian or Latin American ischemic stroke cases, 454,450 European, African American, East Asian, South Asian, mixed Asian or Latin American ischemic stroke controls", "replication sample size": NaN, "region": "12q24.12", "chr_id": "12", "chr_pos": "111446804", "reported gene(s)": NaN, "mapped_gene": "atxn2, sh2b3", "upstream_gene_id": NaN, "downstream_gene_id": NaN, "snp_gene_ids": "ENSG00000204842, ENSG00000111252", "upstream_gene_distance": NaN, "downstream_gene_distance": NaN, "strongest snp-risk allele": "rs3184504-?", "snps": "rs3184504", "merged": 0, "snp_id_current": "3184504", "context": "missense_variant", "intergenic": 0.0, "risk allele frequency": "NR", "p-value": 6e-15, "pvalue_mlog": 14.221848749616356, "p-value (text)": NaN, "or or beta": NaN, "95% ci (text)": NaN, "platform [snps passing qc]": "NR [NR]", "cnv": "N", "mapped_trait": "Ischemic stroke, factor VII measurement", "mapped_trait_uri": "http://purl.obolibrary.org/obo/HP_0002140, http://www.ebi.ac.uk/efo/EFO_0004619", "study accession": "GCST90129549", "genotyping technology": "Genome-wide genotyping array"}, {"date added to catalog": "2022-07-20", "pubmedid": 35285134, "first author": "Temprano-Sagrera G", "date": "2022-03-14", "journal": "J Thromb Haemost", "link": "www.ncbi.nlm.nih.gov/pubmed/35285134", "study": "Multi-phenotype analyses of hemostatic traits with cardiovascular events reveal novel genetic associations.", "disease/trait": "ischemic stroke or von willebrand factor levels (pleiotropy)", "initial sample size": "60,341 European, African American, East Asian, South Asian, mixed Asian or Latin American ischemic stroke cases, 454,450 European, African American, East Asian, South Asian, mixed Asian or Latin American ischemic stroke controls, 46,354 European, African American or Hispanic individuals with measurements", "replication sample size": NaN, "region": "12q24.12", "chr_id": "12", "chr_pos": "111446804", "reported gene(s)": NaN, "mapped_gene": "atxn2, sh2b3", "upstream_gene_id": NaN, "downstream_gene_id": NaN, "snp_gene_ids": "ENSG00000204842, ENSG00000111252", "upstream_gene_distance": NaN, "downstream_gene_distance": NaN, "strongest snp-risk allele": "rs3184504-?", "snps": "rs3184504", "merged": 0, "snp_id_current": "3184504", "context": "missense_variant", "intergenic": 0.0, "risk allele frequency": "NR", "p-value": 3e-16, "pvalue_mlog": 15.522878745280336, "p-value (text)": NaN, "or or beta": NaN, "95% ci (text)": NaN, "platform [snps passing qc]": "NR [NR]", "cnv": "N", "mapped_trait": "Ischemic stroke, von Willebrand factor quality", "mapped_trait_uri": "http://purl.obolibrary.org/obo/HP_0002140, http://purl.obolibrary.org/obo/OBA_1000199", "study accession": "GCST90129551", "genotyping technology": "Genome-wide genotyping array"}, {"date added to catalog": "2022-07-20", "pubmedid": 35285134, "first author": "Temprano-Sagrera G", "date": "2022-03-14", "journal": "J Thromb Haemost", "link": "www.ncbi.nlm.nih.gov/pubmed/35285134", "study": "Multi-phenotype analyses of hemostatic traits with cardiovascular events reveal novel genetic associations.", "disease/trait": "ischemic stroke or factor xi levels (pleiotropy)", "initial sample size": "16,169 European ancestry individuals with measurements, 60,341 European, African American, East Asian, South Asian, mixed Asian or Latin American ischemic stroke cases, 454,450 European, African American, East Asian, South Asian, mixed Asian or Latin American ischemic stroke controls", "replication sample size": NaN, "region": "12q24.12", "chr_id": "12", "chr_pos": "111446804", "reported gene(s)": NaN, "mapped_gene": "atxn2, sh2b3", "upstream_gene_id": NaN, "downstream_gene_id": NaN, "snp_gene_ids": "ENSG00000204842, ENSG00000111252", "upstream_gene_distance": NaN, "downstream_gene_distance": NaN, "strongest snp-risk allele": "rs3184504-?", "snps": "rs3184504", "merged": 0, "snp_id_current": "3184504", "context": "missense_variant", "intergenic": 0.0, "risk allele frequency": "NR", "p-value": 3e-15, "pvalue_mlog": 14.522878745280336, "p-value (text)": NaN, "or or beta": NaN, "95% ci (text)": NaN, "platform [snps passing qc]": "NR [NR]", "cnv": "N", "mapped_trait": "factor XI measurement, Ischemic stroke", "mapped_trait_uri": "http://www.ebi.ac.uk/efo/EFO_0004694, http://purl.obolibrary.org/obo/HP_0002140", "study accession": "GCST90129552", "genotyping technology": "Genome-wide genotyping array"}, {"date added to catalog": "2022-07-20", "pubmedid": 35285134, "first author": "Temprano-Sagrera G", "date": "2022-03-14", "journal": "J Thromb Haemost", "link": "www.ncbi.nlm.nih.gov/pubmed/35285134", "study": "Multi-phenotype analyses of hemostatic traits with cardiovascular events reveal novel genetic associations.", "disease/trait": "ischemic stroke or factor viii levels (pleiotropy)", "initial sample size": "32,610 European, African American, East Asian, South Asian or Hispanic individuals with measurements, 60,341 European, African American, East Asian, South Asian, mixed Asian or Latin American ischemic stroke cases, 454,450 European, African American, East Asian, South Asian, mixed Asian or Latin American ischemic stroke controls", "replication sample size": NaN, "region": "12q24.12", "chr_id": "12", "chr_pos": "111446804", "reported gene(s)": NaN, "mapped_gene": "atxn2, sh2b3", "upstream_gene_id": NaN, "downstream_gene_id": NaN, "snp_gene_ids": "ENSG00000204842, ENSG00000111252", "upstream_gene_distance": NaN, "downstream_gene_distance": NaN, "strongest snp-risk allele": "rs3184504-?", "snps": "rs3184504", "merged": 0, "snp_id_current": "3184504", "context": "missense_variant", "intergenic": 0.0, "risk allele frequency": "NR", "p-value": 8e-15, "pvalue_mlog": 14.096910013008056, "p-value (text)": NaN, "or or beta": NaN, "95% ci (text)": NaN, "platform [snps passing qc]": "NR [NR]", "cnv": "N", "mapped_trait": "factor VIII measurement, Ischemic stroke", "mapped_trait_uri": "http://www.ebi.ac.uk/efo/EFO_0004630, http://purl.obolibrary.org/obo/HP_0002140", "study accession": "GCST90129550", "genotyping technology": "Genome-wide genotyping array"}, {"date added to catalog": "2024-08-23", "pubmedid": 29531354, "first author": "Malik R", "date": "2018-03-12", "journal": "Nat Genet", "link": "www.ncbi.nlm.nih.gov/pubmed/29531354", "study": "Multiancestry genome-wide association study of 520,000 subjects identifies 32 loci associated with stroke and stroke subtypes.", "disease/trait": "stroke", "initial sample size": "40,585 European ancestry cases, 406,111 European ancestry controls", "replication sample size": NaN, "region": "12q24.12", "chr_id": "12", "chr_pos": "111446804", "reported gene(s)": NaN, "mapped_gene": "atxn2, sh2b3", "upstream_gene_id": NaN, "downstream_gene_id": NaN, "snp_gene_ids": "ENSG00000204842, ENSG00000111252", "upstream_gene_distance": NaN, "downstream_gene_distance": NaN, "strongest snp-risk allele": "rs3184504-?", "snps": "rs3184504", "merged": 0, "snp_id_current": "3184504", "context": "missense_variant", "intergenic": 0.0, "risk allele frequency": "NR", "p-value": 6e-12, "pvalue_mlog": 11.221848749616356, "p-value (text)": NaN, "or or beta": NaN, "95% ci (text)": NaN, "platform [snps passing qc]": "NR [8000000] (imputed)", "cnv": "N", "mapped_trait": "stroke", "mapped_trait_uri": "http://www.ebi.ac.uk/efo/EFO_0000712", "study accession": "GCST006906", "genotyping technology": "Genome-wide genotyping array"}, {"date added to catalog": "2024-08-23", "pubmedid": 29531354, "first author": "Malik R", "date": "2018-03-12", "journal": "Nat Genet", "link": "www.ncbi.nlm.nih.gov/pubmed/29531354", "study": "Multiancestry genome-wide association study of 520,000 subjects identifies 32 loci associated with stroke and stroke subtypes.", "disease/trait": "ischemic stroke", "initial sample size": "34,217 European ancestry cases, 406,111 European ancestry controls", "replication sample size": NaN, "region": "12q24.12", "chr_id": "12", "chr_pos": "111446804", "reported gene(s)": NaN, "mapped_gene": "atxn2, sh2b3", "upstream_gene_id": NaN, "downstream_gene_id": NaN, "snp_gene_ids": "ENSG00000204842, ENSG00000111252", "upstream_gene_distance": NaN, "downstream_gene_distance": NaN, "strongest snp-risk allele": "rs3184504-?", "snps": "rs3184504", "merged": 0, "snp_id_current": "3184504", "context": "missense_variant", "intergenic": 0.0, "risk allele frequency": "NR", "p-value": 1e-14, "pvalue_mlog": 14.0, "p-value (text)": NaN, "or or beta": NaN, "95% ci (text)": NaN, "platform [snps passing qc]": "NR [8000000] (imputed)", "cnv": "N", "mapped_trait": "Ischemic stroke", "mapped_trait_uri": "http://purl.obolibrary.org/obo/HP_0002140", "study accession": "GCST006908", "genotyping technology": "Genome-wide genotyping array"}, {"date added to catalog": "2024-08-23", "pubmedid": 29531354, "first author": "Malik R", "date": "2018-03-12", "journal": "Nat Genet", "link": "www.ncbi.nlm.nih.gov/pubmed/29531354", "study": "Multiancestry genome-wide association study of 520,000 subjects identifies 32 loci associated with stroke and stroke subtypes.", "disease/trait": "stroke", "initial sample size": "40,585 European ancestry cases, 406,111 European ancestry controls, 17,369 East Asian ancestry cases, 28,195 East Asian ancestry controls, 2,437 South Asian ancestry cases, 6,707 South Asian ancestry controls, 5,541 African American cases, 15,154 African American controls, 365 Asian ancestry cases, 333 Asian ancestry controls, 865 Latin American cases, 692 Latin American controls", "replication sample size": NaN, "region": "12q24.12", "chr_id": "12", "chr_pos": "111446804", "reported gene(s)": NaN, "mapped_gene": "atxn2, sh2b3", "upstream_gene_id": NaN, "downstream_gene_id": NaN, "snp_gene_ids": "ENSG00000204842, ENSG00000111252", "upstream_gene_distance": NaN, "downstream_gene_distance": NaN, "strongest snp-risk allele": "rs3184504-?", "snps": "rs3184504", "merged": 0, "snp_id_current": "3184504", "context": "missense_variant", "intergenic": 0.0, "risk allele frequency": "NR", "p-value": 9e-12, "pvalue_mlog": 11.045757490560677, "p-value (text)": NaN, "or or beta": NaN, "95% ci (text)": NaN, "platform [snps passing qc]": "NR [8000000] (imputed)", "cnv": "N", "mapped_trait": "stroke", "mapped_trait_uri": "http://www.ebi.ac.uk/efo/EFO_0000712", "study accession": "GCST005838", "genotyping technology": "Genome-wide genotyping array"}, {"date added to catalog": "2024-08-23", "pubmedid": 29531354, "first author": "Malik R", "date": "2018-03-12", "journal": "Nat Genet", "link": "www.ncbi.nlm.nih.gov/pubmed/29531354", "study": "Multiancestry genome-wide association study of 520,000 subjects identifies 32 loci associated with stroke and stroke subtypes.", "disease/trait": "ischemic stroke (large artery atherosclerosis)", "initial sample size": "4,373 European ancestry cases, 297,290 European ancestry controls, 1,626 East Asian ancestry cases, 28,195 East Asian ancestry controls, 355 South Asian ancestry cases, 6,707 South Asian ancestry controls, 259 African American cases, 15,146 African American controls, 34 Asian ancestry cases, 333 Asian ancestry controls, 41 Latin American cases, 692 Latin American controls", "replication sample size": NaN, "region": "12q24.12", "chr_id": "12", "chr_pos": "111446804", "reported gene(s)": NaN, "mapped_gene": "atxn2, sh2b3", "upstream_gene_id": NaN, "downstream_gene_id": NaN, "snp_gene_ids": "ENSG00000204842, ENSG00000111252", "upstream_gene_distance": NaN, "downstream_gene_distance": NaN, "strongest snp-risk allele": "rs3184504-?", "snps": "rs3184504", "merged": 0, "snp_id_current": "3184504", "context": "missense_variant", "intergenic": 0.0, "risk allele frequency": "NR", "p-value": 4e-06, "pvalue_mlog": 5.3979400086720375, "p-value (text)": NaN, "or or beta": NaN, "95% ci (text)": NaN, "platform [snps passing qc]": "NR [8000000] (imputed)", "cnv": "N", "mapped_trait": "large artery stroke", "mapped_trait_uri": "http://www.ebi.ac.uk/efo/EFO_0005524", "study accession": "GCST005840", "genotyping technology": "Genome-wide genotyping array"}, {"date added to catalog": "2024-08-23", "pubmedid": 29531354, "first author": "Malik R", "date": "2018-03-12", "journal": "Nat Genet", "link": "www.ncbi.nlm.nih.gov/pubmed/29531354", "study": "Multiancestry genome-wide association study of 520,000 subjects identifies 32 loci associated with stroke and stroke subtypes.", "disease/trait": "ischemic stroke (small-vessel)", "initial sample size": "5,386 European ancestry cases, 343,560 European ancestry controls, 5,096 East Asian ancestry cases, 28,195 East Asian ancestry controls, 314 South Asian ancestry cases, 6,707 South Asian ancestry controls, 694 African American cases, 15,146 African American controls, 134 Asian ancestry cases, 333 Asian ancestry controls, 86 Latin American cases, 692 Latin American controls", "replication sample size": NaN, "region": "12q24.12", "chr_id": "12", "chr_pos": "111446804", "reported gene(s)": NaN, "mapped_gene": "atxn2, sh2b3", "upstream_gene_id": NaN, "downstream_gene_id": NaN, "snp_gene_ids": "ENSG00000204842, ENSG00000111252", "upstream_gene_distance": NaN, "downstream_gene_distance": NaN, "strongest snp-risk allele": "rs3184504-?", "snps": "rs3184504", "merged": 0, "snp_id_current": "3184504", "context": "missense_variant", "intergenic": 0.0, "risk allele frequency": "NR", "p-value": 6e-06, "pvalue_mlog": 5.221848749616356, "p-value (text)": NaN, "or or beta": NaN, "95% ci (text)": NaN, "platform [snps passing qc]": "NR [8000000] (imputed)", "cnv": "N", "mapped_trait": "small vessel stroke", "mapped_trait_uri": "http://www.ebi.ac.uk/efo/EFO_1001504", "study accession": "GCST005841", "genotyping technology": "Genome-wide genotyping array"}, {"date added to catalog": "2024-08-23", "pubmedid": 29531354, "first author": "Malik R", "date": "2018-03-12", "journal": "Nat Genet", "link": "www.ncbi.nlm.nih.gov/pubmed/29531354", "study": "Multiancestry genome-wide association study of 520,000 subjects identifies 32 loci associated with stroke and stroke subtypes.", "disease/trait": "ischemic stroke", "initial sample size": "34,217 European ancestry cases, 406,111 European ancestry controls, 17,369 East Asian ancestry cases, 28,195 East Asian ancestry controls, 2,437 South Asian ancestry cases, 6,707 South Asian ancestry controls, 5,541 African American cases, 15,146 African American controls, 222 Asian ancestry cases, 333 Asian ancestry controls, 555 Latin American cases, 692 Latin American controls", "replication sample size": NaN, "region": "12q24.12", "chr_id": "12", "chr_pos": "111446804", "reported gene(s)": NaN, "mapped_gene": "atxn2, sh2b3", "upstream_gene_id": NaN, "downstream_gene_id": NaN, "snp_gene_ids": "ENSG00000204842, ENSG00000111252", "upstream_gene_distance": NaN, "downstream_gene_distance": NaN, "strongest snp-risk allele": "rs3184504-?", "snps": "rs3184504", "merged": 0, "snp_id_current": "3184504", "context": "missense_variant", "intergenic": 0.0, "risk allele frequency": "NR", "p-value": 2e-14, "pvalue_mlog": 13.69897000433602, "p-value (text)": NaN, "or or beta": NaN, "95% ci (text)": NaN, "platform [snps passing qc]": "NR [8000000] (imputed)", "cnv": "N", "mapped_trait": "Ischemic stroke", "mapped_trait_uri": "http://purl.obolibrary.org/obo/HP_0002140", "study accession": "GCST005843", "genotyping technology": "Genome-wide genotyping array"}]
claude-sonnet-4-6	Myeloproliferative neoplasms		1	/Users/caiwansun/Desktop/LLM_PROJECT/claude_sonnet_4_6_default_snp-phenotype.csv	snp-phenotype	rs3184504	Strong	Weak	gene	clinical_synopsis	SNP row: OMIM via GWAS mapped_gene (recommended vs rs-only).	True	Ensembl	found	Moderate	Matched	True	1	[{"date added to catalog": "2017-02-03", "pubmedid": 27197191, "first author": "Fehringer G", "date": "2016-04-20", "journal": "Cancer Res", "link": "www.ncbi.nlm.nih.gov/pubmed/27197191", "study": "Cross-Cancer Genome-Wide Analysis of Lung, Ovary, Breast, Prostate, and Colorectal Cancer Reveals Novel Pleiotropic Associations.", "disease/trait": "cancer", "initial sample size": "5,020 European ancestry lung cancer cases, 3,718 European ancestry lung adenocarcinoma cases, 3,422 European ancestry lung squamous cell carcinoma cases, 15,414 European ancestry colorectal cancer cases, 10,809 European ancestry breast cancer cases, 4,939 European ancestry estrogen receptor negative breast cancer cases, 1,098 European ancestry ovarian cancer cases, 2,556 European ancestry serous ovarian cancer cases, 715 European ancestry ovarian endometrioid carcinoma cases, 9,710 European ancestry prostate cancer cases, 4,450 European ancestry aggressive prostate cancer cases, 61,820 European ancestry controls", "replication sample size": NaN, "region": "12q24.12", "chr_id": "12", "chr_pos": "111446804", "reported gene(s)": "sh2b3", "mapped_gene": "atxn2, sh2b3", "upstream_gene_id": NaN, "downstream_gene_id": NaN, "snp_gene_ids": "ENSG00000204842, ENSG00000111252", "upstream_gene_distance": NaN, "downstream_gene_distance": NaN, "strongest snp-risk allele": "rs3184504-C", "snps": "rs3184504", "merged": 0, "snp_id_current": "3184504", "context": "missense_variant", "intergenic": 0.0, "risk allele frequency": "NR", "p-value": 2e-06, "pvalue_mlog": 5.698970004336019, "p-value (text)": NaN, "or or beta": 1.1, "95% ci (text)": "[NR]", "platform [snps passing qc]": "Affymetrix, Illumina [9916564] (imputed)", "cnv": "N", "mapped_trait": "lung carcinoma, estrogen-receptor negative breast cancer, ovarian endometrioid carcinoma, colorectal cancer, prostate carcinoma, ovarian serous carcinoma, breast carcinoma, ovarian carcinoma, lung adenocarcinoma, squamous cell lung carcinoma", "mapped_trait_uri": "http://www.ebi.ac.uk/efo/EFO_0001071, http://www.ebi.ac.uk/efo/EFO_1000650, http://www.ebi.ac.uk/efo/EFO_1001515, http://purl.obolibrary.org/obo/MONDO_0005575, http://www.ebi.ac.uk/efo/EFO_0001663, http://www.ebi.ac.uk/efo/EFO_1001516, http://www.ebi.ac.uk/efo/EFO_0000305, http://www.ebi.ac.uk/efo/EFO_0001075, http://www.ebi.ac.uk/efo/EFO_0000571, http://www.ebi.ac.uk/efo/EFO_0000708", "study accession": "GCST003587", "genotyping technology": "Genome-wide genotyping array"}, {"date added to catalog": "2024-05-21", "pubmedid": 37684235, "first author": "Brown DW", "date": "2023-09-08", "journal": "Nat Commun", "link": "www.ncbi.nlm.nih.gov/pubmed/37684235", "study": "Shared and distinct genetic etiologies for different types of clonal hematopoiesis.", "disease/trait": "myeloproliferative neoplasms (mtag)", "initial sample size": "at least 1,427 cases, at least 480,951 controls (MTAG boosted by telomere length and loss of chromosome Y samples)", "replication sample size": NaN, "region": "12q24.12", "chr_id": "12", "chr_pos": "111446804", "reported gene(s)": NaN, "mapped_gene": "atxn2, sh2b3", "upstream_gene_id": NaN, "downstream_gene_id": NaN, "snp_gene_ids": "ENSG00000204842, ENSG00000111252", "upstream_gene_distance": NaN, "downstream_gene_distance": NaN, "strongest snp-risk allele": "rs3184504-?", "snps": "rs3184504", "merged": 0, "snp_id_current": "3184504", "context": "missense_variant", "intergenic": 0.0, "risk allele frequency": "NR", "p-value": 1e-08, "pvalue_mlog": 8.0, "p-value (text)": NaN, "or or beta": 0.008, "95% ci (text)": "[0.006-0.01] unit increase", "platform [snps passing qc]": "NR [NR]", "cnv": "N", "mapped_trait": "myeloproliferative disorder", "mapped_trait_uri": "http://www.ebi.ac.uk/efo/EFO_0004251", "study accession": "GCST90428574", "genotyping technology": "Genome-wide genotyping array"}]
claude-sonnet-4-6	Rheumatoid arthritis		1	/Users/caiwansun/Desktop/LLM_PROJECT/claude_sonnet_4_6_default_snp-phenotype.csv	snp-phenotype	rs3184504	Strong	Strong	gene	clinical_synopsis	SNP row: OMIM via GWAS mapped_gene (recommended vs rs-only).	True	Ensembl	found	Strong	Matched	True	8	[{"date added to catalog": "2022-07-29", "pubmedid": 35470158, "first author": "Saevarsdottir S", "date": "2022-04-25", "journal": "Ann Rheum Dis", "link": "www.ncbi.nlm.nih.gov/pubmed/35470158", "study": "Multiomics analysis of rheumatoid arthritis yields sequence variants that have large effects on risk of the seropositive subset.", "disease/trait": "rheumatoid arthritis", "initial sample size": "26,612 European ancestry cases, 869,454 European ancestry controls, 4,701 cases, 125,923 controls", "replication sample size": NaN, "region": "12q24.12", "chr_id": "12", "chr_pos": "111446804", "reported gene(s)": NaN, "mapped_gene": "atxn2, sh2b3", "upstream_gene_id": NaN, "downstream_gene_id": NaN, "snp_gene_ids": "ENSG00000204842, ENSG00000111252", "upstream_gene_distance": NaN, "downstream_gene_distance": NaN, "strongest snp-risk allele": "rs3184504-T", "snps": "rs3184504", "merged": 0, "snp_id_current": "3184504", "context": "missense_variant", "intergenic": 0.0, "risk allele frequency": "0.4635", "p-value": 1e-17, "pvalue_mlog": 17.0, "p-value (text)": NaN, "or or beta": 1.08, "95% ci (text)": NaN, "platform [snps passing qc]": "Affymetrix, Illumina [64000000] (imputed)", "cnv": "N", "mapped_trait": "rheumatoid arthritis", "mapped_trait_uri": "http://www.ebi.ac.uk/efo/EFO_0000685", "study accession": "GCST90131437", "genotyping technology": "Genome-wide genotyping array, Genome-wide sequencing"}, {"date added to catalog": "2022-07-29", "pubmedid": 35470158, "first author": "Saevarsdottir S", "date": "2022-04-25", "journal": "Ann Rheum Dis", "link": "www.ncbi.nlm.nih.gov/pubmed/35470158", "study": "Multiomics analysis of rheumatoid arthritis yields sequence variants that have large effects on risk of the seropositive subset.", "disease/trait": "rheumatoid arthritis (rheumatoid factor and/or anti-cyclic citrullinated peptide seropositive)", "initial sample size": "14,551 European ancestry cases, 846,260 European ancestry controls, 3,468 cases, 145,344 controls", "replication sample size": NaN, "region": "12q24.12", "chr_id": "12", "chr_pos": "111446804", "reported gene(s)": NaN, "mapped_gene": "atxn2, sh2b3", "upstream_gene_id": NaN, "downstream_gene_id": NaN, "snp_gene_ids": "ENSG00000204842, ENSG00000111252", "upstream_gene_distance": NaN, "downstream_gene_distance": NaN, "strongest snp-risk allele": "rs3184504-T", "snps": "rs3184504", "merged": 0, "snp_id_current": "3184504", "context": "missense_variant", "intergenic": 0.0, "risk allele frequency": "0.4635", "p-value": 8e-16, "pvalue_mlog": 15.096910013008056, "p-value (text)": NaN, "or or beta": 1.1, "95% ci (text)": NaN, "platform [snps passing qc]": "Affymetrix, Illumina [64000000] (imputed)", "cnv": "N", "mapped_trait": "rheumatoid arthritis, ACPA-positive rheumatoid arthritis, rheumatoid factor seropositivity measurement", "mapped_trait_uri": "http://www.ebi.ac.uk/efo/EFO_0000685, http://www.ebi.ac.uk/efo/EFO_0009459, http://www.ebi.ac.uk/efo/EFO_0007791", "study accession": "GCST90131438", "genotyping technology": "Genome-wide genotyping array, Genome-wide sequencing"}, {"date added to catalog": "2024-04-26", "pubmedid": 38368726, "first author": "Liu R", "date": "2024-02-17", "journal": "Mol Immunol", "link": "www.ncbi.nlm.nih.gov/pubmed/38368726", "study": "Shared genetic architecture between hypothyroidism and rheumatoid arthritis: A large-scale cross-trait analysis.", "disease/trait": "hypothyroidism or rheumatoid arthritis (pleiotropy)", "initial sample size": "22,350 European ancestry rheumatoid arthritis cases, 51,194 European ancestry hypothyroidism cases, 518,206 European ancestry controls", "replication sample size": NaN, "region": "12q24.12", "chr_id": "12", "chr_pos": "111446804", "reported gene(s)": NaN, "mapped_gene": "atxn2, sh2b3", "upstream_gene_id": NaN, "downstream_gene_id": NaN, "snp_gene_ids": "ENSG00000204842, ENSG00000111252", "upstream_gene_distance": NaN, "downstream_gene_distance": NaN, "strongest snp-risk allele": "rs3184504-?", "snps": "rs3184504", "merged": 0, "snp_id_current": "3184504", "context": "missense_variant", "intergenic": 0.0, "risk allele frequency": "NR", "p-value": 9.999999999999999e-143, "pvalue_mlog": 142.0, "p-value (text)": NaN, "or or beta": NaN, "95% ci (text)": NaN, "platform [snps passing qc]": "NR [NR]", "cnv": "N", "mapped_trait": "rheumatoid arthritis, hypothyroidism", "mapped_trait_uri": "http://www.ebi.ac.uk/efo/EFO_0000685, http://www.ebi.ac.uk/efo/EFO_0004705", "study accession": "GCST90428109", "genotyping technology": "Genome-wide genotyping array"}, {"date added to catalog": "2022-11-09", "pubmedid": 36333501, "first author": "Ishigaki K", "date": "2022-11-04", "journal": "Nat Genet", "link": "www.ncbi.nlm.nih.gov/pubmed/36333501", "study": "Multi-ancestry genome-wide association analyses identify novel genetic mechanisms in rheumatoid arthritis.", "disease/trait": "rheumatoid arthritis", "initial sample size": "22,350 European ancestry cases, 74,823 European ancestry controls, 11,025 East Asian ancestry cases, 162,608 East Asian ancestry controls, 999 African ancestry cases, 1,108 African ancestry controls, 986 South Asian ancestry cases, 1,258 South Asian ancestry controls, 511 Arab ancestry cases, 352 Arab ancestry controls", "replication sample size": NaN, "region": "12q24.12", "chr_id": "12", "chr_pos": "111446804", "reported gene(s)": NaN, "mapped_gene": "atxn2, sh2b3", "upstream_gene_id": NaN, "downstream_gene_id": NaN, "snp_gene_ids": "ENSG00000204842, ENSG00000111252", "upstream_gene_distance": NaN, "downstream_gene_distance": NaN, "strongest snp-risk allele": "rs3184504-C", "snps": "rs3184504", "merged": 0, "snp_id_current": "3184504", "context": "missense_variant", "intergenic": 0.0, "risk allele frequency": "NR", "p-value": 3e-11, "pvalue_mlog": 10.522878745280336, "p-value (text)": NaN, "or or beta": 0.9150286, "95% ci (text)": "[0.891484239029607-0.93919469438279]", "platform [snps passing qc]": "Affymetrix, Illumina [20990826] (imputed)", "cnv": "N", "mapped_trait": "rheumatoid arthritis", "mapped_trait_uri": "http://www.ebi.ac.uk/efo/EFO_0000685", "study accession": "GCST90132222", "genotyping technology": "Genome-wide genotyping array"}, {"date added to catalog": "2022-11-09", "pubmedid": 36333501, "first author": "Ishigaki K", "date": "2022-11-04", "journal": "Nat Genet", "link": "www.ncbi.nlm.nih.gov/pubmed/36333501", "study": "Multi-ancestry genome-wide association analyses identify novel genetic mechanisms in rheumatoid arthritis.", "disease/trait": "rheumatoid arthritis", "initial sample size": "22,350 European ancestry cases, 74,823 European ancestry controls", "replication sample size": NaN, "region": "12q24.12", "chr_id": "12", "chr_pos": "111446804", "reported gene(s)": NaN, "mapped_gene": "atxn2, sh2b3", "upstream_gene_id": NaN, "downstream_gene_id": NaN, "snp_gene_ids": "ENSG00000204842, ENSG00000111252", "upstream_gene_distance": NaN, "downstream_gene_distance": NaN, "strongest snp-risk allele": "rs3184504-C", "snps": "rs3184504", "merged": 0, "snp_id_current": "3184504", "context": "missense_variant", "intergenic": 0.0, "risk allele frequency": "0.5358", "p-value": 1e-10, "pvalue_mlog": 10.0, "p-value (text)": NaN, "or or beta": 0.91640216, "95% ci (text)": "[0.89247255741873-0.940973326028016]", "platform [snps passing qc]": "Affymetrix, Illumina [20990826] (imputed)", "cnv": "N", "mapped_trait": "rheumatoid arthritis", "mapped_trait_uri": "http://www.ebi.ac.uk/efo/EFO_0000685", "study accession": "GCST90132223", "genotyping technology": "Genome-wide genotyping array"}, {"date added to catalog": "2022-11-09", "pubmedid": 36333501, "first author": "Ishigaki K", "date": "2022-11-04", "journal": "Nat Genet", "link": "www.ncbi.nlm.nih.gov/pubmed/36333501", "study": "Multi-ancestry genome-wide association analyses identify novel genetic mechanisms in rheumatoid arthritis.", "disease/trait": "rheumatoid arthritis (rheumatoid factor and/or anti-cyclic citrullinated peptide seropositive)", "initial sample size": "17,221 European ancestry cases, 74,823 European ancestry controls, 8,340 East Asian ancestry cases, 162,608 East Asian ancestry controls, 841 African ancestry cases, 1,108 African ancestry controls, 689 South Asian ancestry cases, 1,258 South Asian ancestry controls, 357 Arab ancestry cases, 352 Arab ancestry controls", "replication sample size": NaN, "region": "12q24.12", "chr_id": "12", "chr_pos": "111446804", "reported gene(s)": NaN, "mapped_gene": "atxn2, sh2b3", "upstream_gene_id": NaN, "downstream_gene_id": NaN, "snp_gene_ids": "ENSG00000204842, ENSG00000111252", "upstream_gene_distance": NaN, "downstream_gene_distance": NaN, "strongest snp-risk allele": "rs3184504-C", "snps": "rs3184504", "merged": 0, "snp_id_current": "3184504", "context": "missense_variant", "intergenic": 0.0, "risk allele frequency": "NR", "p-value": 1e-08, "pvalue_mlog": 8.0, "p-value (text)": NaN, "or or beta": 0.92136407, "95% ci (text)": "[0.895899099083128-0.947552897563286]", "platform [snps passing qc]": "Affymetrix, Illumina [20990826] (imputed)", "cnv": "N", "mapped_trait": "rheumatoid arthritis, anti-citrullinated protein antibody seropositivity, rheumatoid factor seropositivity measurement", "mapped_trait_uri": "http://www.ebi.ac.uk/efo/EFO_0000685, http://www.ebi.ac.uk/efo/EFO_0007837, http://www.ebi.ac.uk/efo/EFO_0007791", "study accession": "GCST90132225", "genotyping technology": "Genome-wide genotyping array"}, {"date added to catalog": "2022-11-09", "pubmedid": 36333501, "first author": "Ishigaki K", "date": "2022-11-04", "journal": "Nat Genet", "link": "www.ncbi.nlm.nih.gov/pubmed/36333501", "study": "Multi-ancestry genome-wide association analyses identify novel genetic mechanisms in rheumatoid arthritis.", "disease/trait": "rheumatoid arthritis (rheumatoid factor and/or anti-cyclic citrullinated peptide seropositive)", "initial sample size": "17,221 European ancestry cases, 74,823 European ancestry controls", "replication sample size": NaN, "region": "12q24.12", "chr_id": "12", "chr_pos": "111446804", "reported gene(s)": NaN, "mapped_gene": "atxn2, sh2b3", "upstream_gene_id": NaN, "downstream_gene_id": NaN, "snp_gene_ids": "ENSG00000204842, ENSG00000111252", "upstream_gene_distance": NaN, "downstream_gene_distance": NaN, "strongest snp-risk allele": "rs3184504-C", "snps": "rs3184504", "merged": 0, "snp_id_current": "3184504", "context": "missense_variant", "intergenic": 0.0, "risk allele frequency": "0.5358", "p-value": 4e-08, "pvalue_mlog": 7.397940008672037, "p-value (text)": NaN, "or or beta": 0.9234857, "95% ci (text)": "[0.897786058402718-0.949920940266569]", "platform [snps passing qc]": "Affymetrix, Illumina [20990826] (imputed)", "cnv": "N", "mapped_trait": "rheumatoid arthritis, anti-citrullinated protein antibody seropositivity, rheumatoid factor seropositivity measurement", "mapped_trait_uri": "http://www.ebi.ac.uk/efo/EFO_0000685, http://www.ebi.ac.uk/efo/EFO_0007837, http://www.ebi.ac.uk/efo/EFO_0007791", "study accession": "GCST90132226", "genotyping technology": "Genome-wide genotyping array"}, {"date added to catalog": "2024-10-03", "pubmedid": 20453842, "first author": "Stahl EA", "date": "2010-05-09", "journal": "Nat Genet", "link": "www.ncbi.nlm.nih.gov/pubmed/20453842", "study": "Genome-wide association study meta-analysis identifies seven new rheumatoid arthritis risk loci.", "disease/trait": "rheumatoid arthritis", "initial sample size": "5,539 European ancestry cases, 20,169 European ancestry controls", "replication sample size": "6,768 European ancestry cases, 8,806 European ancestry controls", "region": "12q24.12", "chr_id": "12", "chr_pos": "111446804", "reported gene(s)": NaN, "mapped_gene": "atxn2, sh2b3", "upstream_gene_id": NaN, "downstream_gene_id": NaN, "snp_gene_ids": "ENSG00000204842, ENSG00000111252", "upstream_gene_distance": NaN, "downstream_gene_distance": NaN, "strongest snp-risk allele": "rs3184504-C", "snps": "rs3184504", "merged": 0, "snp_id_current": "3184504", "context": "missense_variant", "intergenic": 0.0, "risk allele frequency": "0.49", "p-value": 6e-06, "pvalue_mlog": 5.221848749616356, "p-value (text)": NaN, "or or beta": 0.93, "95% ci (text)": "[0.9-0.96]", "platform [snps passing qc]": "Affymetrix, Illumina [2716259] (imputed)", "cnv": "N", "mapped_trait": "rheumatoid arthritis", "mapped_trait_uri": "http://www.ebi.ac.uk/efo/EFO_0000685", "study accession": "GCST000679", "genotyping technology": "Genome-wide genotyping array"}]
claude-sonnet-4-6	Hypothyroidism		1	/Users/caiwansun/Desktop/LLM_PROJECT/claude_sonnet_4_6_default_snp-phenotype.csv	snp-phenotype	rs3184504	Strong	Strong	gene	clinical_synopsis	SNP row: OMIM via GWAS mapped_gene (recommended vs rs-only).	True	Ensembl	found	Strong	Matched	True	5	[{"date added to catalog": "2012-05-25", "pubmedid": 22493691, "first author": "Eriksson N", "date": "2012-04-06", "journal": "PLoS One", "link": "www.ncbi.nlm.nih.gov/pubmed/22493691", "study": "Novel associations for hypothyroidism include known autoimmune risk loci.", "disease/trait": "hypothyroidism", "initial sample size": "3,736 European ancestry cases, 35,546 European ancestry controls", "replication sample size": NaN, "region": "12q24.12", "chr_id": "12", "chr_pos": "111446804", "reported gene(s)": "sh2b3, atxn2, loc100101246, brap, naa25, c12orf51, ptpn11", "mapped_gene": "atxn2, sh2b3", "upstream_gene_id": NaN, "downstream_gene_id": NaN, "snp_gene_ids": "ENSG00000204842, ENSG00000111252", "upstream_gene_distance": NaN, "downstream_gene_distance": NaN, "strongest snp-risk allele": "rs3184504-T", "snps": "rs3184504", "merged": 0, "snp_id_current": "3184504", "context": "missense_variant", "intergenic": 0.0, "risk allele frequency": "0.502", "p-value": 3e-12, "pvalue_mlog": 11.522878745280336, "p-value (text)": NaN, "or or beta": 1.2, "95% ci (text)": "[1.14-1.27]", "platform [snps passing qc]": "Illumina [870065]", "cnv": "N", "mapped_trait": "hypothyroidism", "mapped_trait_uri": "http://www.ebi.ac.uk/efo/EFO_0004705", "study accession": "GCST001474", "genotyping technology": "Genome-wide genotyping array"}, {"date added to catalog": "2019-02-08", "pubmedid": 30595370, "first author": "Kichaev G", "date": "2018-12-27", "journal": "Am J Hum Genet", "link": "www.ncbi.nlm.nih.gov/pubmed/30595370", "study": "Leveraging Polygenic Functional Enrichment to Improve GWAS Power.", "disease/trait": "hypothyroidism", "initial sample size": "approximately 459,000 European ancestry individuals", "replication sample size": NaN, "region": "12q24.12", "chr_id": "12", "chr_pos": "111446804", "reported gene(s)": NaN, "mapped_gene": "atxn2, sh2b3", "upstream_gene_id": NaN, "downstream_gene_id": NaN, "snp_gene_ids": "ENSG00000204842, ENSG00000111252", "upstream_gene_distance": NaN, "downstream_gene_distance": NaN, "strongest snp-risk allele": "rs3184504-?", "snps": "rs3184504", "merged": 0, "snp_id_current": "3184504", "context": "missense_variant", "intergenic": 0.0, "risk allele frequency": "NR", "p-value": 1e-114, "pvalue_mlog": 114.0, "p-value (text)": NaN, "or or beta": NaN, "95% ci (text)": NaN, "platform [snps passing qc]": "NR [~ 8900000] (imputed)", "cnv": "N", "mapped_trait": "hypothyroidism", "mapped_trait_uri": "http://www.ebi.ac.uk/efo/EFO_0004705", "study accession": "GCST007073", "genotyping technology": "Genome-wide genotyping array"}, {"date added to catalog": "2025-12-02", "pubmedid": 41238958, "first author": "Rand SA", "date": "2025-11-14", "journal": "Nat Genet", "link": "www.ncbi.nlm.nih.gov/pubmed/41238958", "study": "Genome-wide association study and polygenic risk prediction of hypothyroidism.", "disease/trait": "hypothyroidism", "initial sample size": "98,805 European ancestry cases, 948,186 European ancestry controls, 14,588 cases, 117,082 controls", "replication sample size": "34,835 European ancestry cases, 492,149 European ancestry controls", "region": "12q24.12", "chr_id": "12", "chr_pos": "111446804", "reported gene(s)": NaN, "mapped_gene": "atxn2, sh2b3", "upstream_gene_id": NaN, "downstream_gene_id": NaN, "snp_gene_ids": "ENSG00000204842, ENSG00000111252", "upstream_gene_distance": NaN, "downstream_gene_distance": NaN, "strongest snp-risk allele": "rs3184504-C", "snps": "rs3184504", "merged": 0, "snp_id_current": "3184504", "context": "missense_variant", "intergenic": 0.0, "risk allele frequency": "0.535", "p-value": 3.0000000000000003e-268, "pvalue_mlog": 267.52287874528037, "p-value (text)": NaN, "or or beta": 0.168, "95% ci (text)": "[0.16-0.18] unit decrease", "platform [snps passing qc]": "Affymetrix, Illumina [34556406] (imputed)", "cnv": "N", "mapped_trait": "hypothyroidism", "mapped_trait_uri": "http://www.ebi.ac.uk/efo/EFO_0004705", "study accession": "GCST90572791", "genotyping technology": "Genome-wide genotyping array"}, {"date added to catalog": "2024-04-26", "pubmedid": 38368726, "first author": "Liu R", "date": "2024-02-17", "journal": "Mol Immunol", "link": "www.ncbi.nlm.nih.gov/pubmed/38368726", "study": "Shared genetic architecture between hypothyroidism and rheumatoid arthritis: A large-scale cross-trait analysis.", "disease/trait": "hypothyroidism or rheumatoid arthritis (pleiotropy)", "initial sample size": "22,350 European ancestry rheumatoid arthritis cases, 51,194 European ancestry hypothyroidism cases, 518,206 European ancestry controls", "replication sample size": NaN, "region": "12q24.12", "chr_id": "12", "chr_pos": "111446804", "reported gene(s)": NaN, "mapped_gene": "atxn2, sh2b3", "upstream_gene_id": NaN, "downstream_gene_id": NaN, "snp_gene_ids": "ENSG00000204842, ENSG00000111252", "upstream_gene_distance": NaN, "downstream_gene_distance": NaN, "strongest snp-risk allele": "rs3184504-?", "snps": "rs3184504", "merged": 0, "snp_id_current": "3184504", "context": "missense_variant", "intergenic": 0.0, "risk allele frequency": "NR", "p-value": 9.999999999999999e-143, "pvalue_mlog": 142.0, "p-value (text)": NaN, "or or beta": NaN, "95% ci (text)": NaN, "platform [snps passing qc]": "NR [NR]", "cnv": "N", "mapped_trait": "rheumatoid arthritis, hypothyroidism", "mapped_trait_uri": "http://www.ebi.ac.uk/efo/EFO_0000685, http://www.ebi.ac.uk/efo/EFO_0004705", "study accession": "GCST90428109", "genotyping technology": "Genome-wide genotyping array"}, {"date added to catalog": "2021-12-14", "pubmedid": 34594039, "first author": "Sakaue S", "date": "2021-09-30", "journal": "Nat Genet", "link": "www.ncbi.nlm.nih.gov/pubmed/34594039", "study": "A cross-population atlas of genetic associations for 220 human phenotypes.", "disease/trait": "hypothyroidism", "initial sample size": "30,155 European ancestry cases, 379,986 European ancestry controls, 1,114 East Asian ancestry cases, 172,656 East Asian ancestry controls", "replication sample size": NaN, "region": "12q24.12", "chr_id": "12", "chr_pos": "111446804", "reported gene(s)": NaN, "mapped_gene": "atxn2, sh2b3", "upstream_gene_id": NaN, "downstream_gene_id": NaN, "snp_gene_ids": "ENSG00000204842, ENSG00000111252", "upstream_gene_distance": NaN, "downstream_gene_distance": NaN, "strongest snp-risk allele": "rs3184504-C", "snps": "rs3184504", "merged": 0, "snp_id_current": "3184504", "context": "missense_variant", "intergenic": 0.0, "risk allele frequency": "NR", "p-value": 8e-65, "pvalue_mlog": 64.09691001300806, "p-value (text)": NaN, "or or beta": 0.1734, "95% ci (text)": "[0.15-0.19] unit decrease", "platform [snps passing qc]": "Affymetrix, Illumina [25801083] (imputed)", "cnv": "N", "mapped_trait": "hypothyroidism", "mapped_trait_uri": "http://www.ebi.ac.uk/efo/EFO_0004705", "study accession": "GCST90018862", "genotyping technology": "Genome-wide genotyping array"}, {"date added to catalog": "2024-08-13", "pubmedid": 39067062, "first author": "Figueredo J", "date": "2024-07-27", "journal": "Eur J Endocrinol", "link": "www.ncbi.nlm.nih.gov/pubmed/39067062", "study": "Uncovering the Shared Genetic Components of Thyroid Disorders and Reproductive Health.", "disease/trait": "hypothyroidism", "initial sample size": "58,783 European ancestry cases, 633,203 European ancestry controls", "replication sample size": NaN, "region": "12q24.12", "chr_id": "12", "chr_pos": "111446804", "reported gene(s)": NaN, "mapped_gene": "atxn2, sh2b3", "upstream_gene_id": NaN, "downstream_gene_id": NaN, "snp_gene_ids": "ENSG00000204842, ENSG00000111252", "upstream_gene_distance": NaN, "downstream_gene_distance": NaN, "strongest snp-risk allele": "rs3184504-T", "snps": "rs3184504", "merged": 0, "snp_id_current": "3184504", "context": "missense_variant", "intergenic": 0.0, "risk allele frequency": "NR", "p-value": 6e-117, "pvalue_mlog": 116.22184874961636, "p-value (text)": NaN, "or or beta": 1.2, "95% ci (text)": "[1.18-1.22]", "platform [snps passing qc]": "Affymetrix, Illumina [75796212] (imputed)", "cnv": "N", "mapped_trait": "hypothyroidism", "mapped_trait_uri": "http://www.ebi.ac.uk/efo/EFO_0004705", "study accession": "GCST90319320", "genotyping technology": "Genome-wide genotyping array"}, {"date added to catalog": "2022-11-08", "pubmedid": 36093044, "first author": "Mathieu S", "date": "2022-08-20", "journal": "iScience", "link": "www.ncbi.nlm.nih.gov/pubmed/36093044", "study": "Genetic association and Mendelian randomization for hypothyroidism highlight immune molecular mechanisms.", "disease/trait": "hypothyroidism", "initial sample size": "51,194 European ancestry cases, 443,383 European ancestry controls", "replication sample size": "17,002 cases, 178,141 controls", "region": "12q24.12", "chr_id": "12", "chr_pos": "111446804", "reported gene(s)": NaN, "mapped_gene": "atxn2, sh2b3", "upstream_gene_id": NaN, "downstream_gene_id": NaN, "snp_gene_ids": "ENSG00000204842, ENSG00000111252", "upstream_gene_distance": NaN, "downstream_gene_distance": NaN, "strongest snp-risk allele": "rs3184504-T", "snps": "rs3184504", "merged": 0, "snp_id_current": "3184504", "context": "missense_variant", "intergenic": 0.0, "risk allele frequency": "NR", "p-value": 1e-127, "pvalue_mlog": 127.0, "p-value (text)": NaN, "or or beta": 0.1921562, "95% ci (text)": "[0.18-0.21] unit increase", "platform [snps passing qc]": "Affymetrix, Illumina [10836150] (imputed)", "cnv": "N", "mapped_trait": "hypothyroidism", "mapped_trait_uri": "http://www.ebi.ac.uk/efo/EFO_0004705", "study accession": "GCST90204167", "genotyping technology": "Genome-wide genotyping array"}, {"date added to catalog": "2025-07-02", "pubmedid": 39789286, "first author": "Loya H", "date": "2025-01-09", "journal": "Nat Genet", "link": "www.ncbi.nlm.nih.gov/pubmed/39789286", "study": "A scalable variational inference approach for increased mixed-model association power.", "disease/trait": "hypothyroidism", "initial sample size": "394,626 European ancestry individuals", "replication sample size": NaN, "region": "12q24.12", "chr_id": "12", "chr_pos": "111446804", "reported gene(s)": NaN, "mapped_gene": "atxn2, sh2b3", "upstream_gene_id": NaN, "downstream_gene_id": NaN, "snp_gene_ids": "ENSG00000204842, ENSG00000111252", "upstream_gene_distance": NaN, "downstream_gene_distance": NaN, "strongest snp-risk allele": "rs3184504-C", "snps": "rs3184504", "merged": 0, "snp_id_current": "3184504", "context": "missense_variant", "intergenic": 0.0, "risk allele frequency": "0.51804367", "p-value": 5e-103, "pvalue_mlog": 102.30102999566398, "p-value (text)": NaN, "or or beta": 0.19993284, "95% ci (text)": "[0.18-0.22] unit decrease", "platform [snps passing qc]": "NR [13308323] (imputed)", "cnv": "N", "mapped_trait": "hypothyroidism", "mapped_trait_uri": "http://www.ebi.ac.uk/efo/EFO_0004705", "study accession": "GCST90468138", "genotyping technology": "Genome-wide genotyping array"}, {"date added to catalog": "2026-02-02", "pubmedid": 39024449, "first author": "Verma A", "date": "2024-07-19", "journal": "Science", "link": "www.ncbi.nlm.nih.gov/pubmed/39024449", "study": "Diversity and scale: Genetic architecture of 2068 traits in the VA Million Veteran Program.", "disease/trait": "hypothyroidism (phecode 244)", "initial sample size": "6,082 Hispanic or Latin American cases, 52,666 Hispanic or Latin American controls", "replication sample size": NaN, "region": "12q24.12", "chr_id": "12", "chr_pos": "111446804", "reported gene(s)": NaN, "mapped_gene": "atxn2, sh2b3", "upstream_gene_id": NaN, "downstream_gene_id": NaN, "snp_gene_ids": "ENSG00000204842, ENSG00000111252", "upstream_gene_distance": NaN, "downstream_gene_distance": NaN, "strongest snp-risk allele": "rs3184504-T", "snps": "rs3184504", "merged": 0, "snp_id_current": "3184504", "context": "missense_variant", "intergenic": 0.0, "risk allele frequency": "0.304", "p-value": 9e-13, "pvalue_mlog": 12.045757490560677, "p-value (text)": NaN, "or or beta": 0.1521, "95% ci (text)": "[0.11-0.19] unit increase", "platform [snps passing qc]": "NR [44300000] (imputed)", "cnv": "N", "mapped_trait": "hypothyroidism", "mapped_trait_uri": "http://www.ebi.ac.uk/efo/EFO_0004705", "study accession": "GCST90475645", "genotyping technology": "Genome-wide genotyping array"}, {"date added to catalog": "2026-02-02", "pubmedid": 39024449, "first author": "Verma A", "date": "2024-07-19", "journal": "Science", "link": "www.ncbi.nlm.nih.gov/pubmed/39024449", "study": "Diversity and scale: Genetic architecture of 2068 traits in the VA Million Veteran Program.", "disease/trait": "hypothyroidism nos (phecode 244.4)", "initial sample size": "60,573 European ancestry cases, 380,701 European ancestry controls", "replication sample size": NaN, "region": "12q24.12", "chr_id": "12", "chr_pos": "111446804", "reported gene(s)": NaN, "mapped_gene": "atxn2, sh2b3", "upstream_gene_id": NaN, "downstream_gene_id": NaN, "snp_gene_ids": "ENSG00000204842, ENSG00000111252", "upstream_gene_distance": NaN, "downstream_gene_distance": NaN, "strongest snp-risk allele": "rs3184504-T", "snps": "rs3184504", "merged": 0, "snp_id_current": "3184504", "context": "missense_variant", "intergenic": 0.0, "risk allele frequency": "0.491", "p-value": 2e-120, "pvalue_mlog": 119.69897000433602, "p-value (text)": NaN, "or or beta": 0.1325, "95% ci (text)": "[0.12-0.14] unit increase", "platform [snps passing qc]": "NR [44300000] (imputed)", "cnv": "N", "mapped_trait": "hypothyroidism", "mapped_trait_uri": "http://www.ebi.ac.uk/efo/EFO_0004705", "study accession": "GCST90475653", "genotyping technology": "Genome-wide genotyping array"}, {"date added to catalog": "2026-02-02", "pubmedid": 39024449, "first author": "Verma A", "date": "2024-07-19", "journal": "Science", "link": "www.ncbi.nlm.nih.gov/pubmed/39024449", "study": "Diversity and scale: Genetic architecture of 2068 traits in the VA Million Veteran Program.", "disease/trait": "hypothyroidism nos (phecode 244.4)", "initial sample size": "5,823 Hispanic or Latin American cases, 52,964 Hispanic or Latin American controls", "replication sample size": NaN, "region": "12q24.12", "chr_id": "12", "chr_pos": "111446804", "reported gene(s)": NaN, "mapped_gene": "atxn2, sh2b3", "upstream_gene_id": NaN, "downstream_gene_id": NaN, "snp_gene_ids": "ENSG00000204842, ENSG00000111252", "upstream_gene_distance": NaN, "downstream_gene_distance": NaN, "strongest snp-risk allele": "rs3184504-T", "snps": "rs3184504", "merged": 0, "snp_id_current": "3184504", "context": "missense_variant", "intergenic": 0.0, "risk allele frequency": "0.304", "p-value": 3e-12, "pvalue_mlog": 11.522878745280336, "p-value (text)": NaN, "or or beta": 0.1519, "95% ci (text)": "[0.11-0.19] unit increase", "platform [snps passing qc]": "NR [44300000] (imputed)", "cnv": "N", "mapped_trait": "hypothyroidism", "mapped_trait_uri": "http://www.ebi.ac.uk/efo/EFO_0004705", "study accession": "GCST90475651", "genotyping technology": "Genome-wide genotyping array"}, {"date added to catalog": "2026-02-02", "pubmedid": 39024449, "first author": "Verma A", "date": "2024-07-19", "journal": "Science", "link": "www.ncbi.nlm.nih.gov/pubmed/39024449", "study": "Diversity and scale: Genetic architecture of 2068 traits in the VA Million Veteran Program.", "disease/trait": "hypothyroidism (phecode 244)", "initial sample size": "62,814 European ancestry cases, 378,321 European ancestry controls", "replication sample size": NaN, "region": "12q24.12", "chr_id": "12", "chr_pos": "111446804", "reported gene(s)": NaN, "mapped_gene": "atxn2, sh2b3", "upstream_gene_id": NaN, "downstream_gene_id": NaN, "snp_gene_ids": "ENSG00000204842, ENSG00000111252", "upstream_gene_distance": NaN, "downstream_gene_distance": NaN, "strongest snp-risk allele": "rs3184504-T", "snps": "rs3184504", "merged": 0, "snp_id_current": "3184504", "context": "missense_variant", "intergenic": 0.0, "risk allele frequency": "0.491", "p-value": 3e-121, "pvalue_mlog": 120.52287874528034, "p-value (text)": NaN, "or or beta": 0.131, "95% ci (text)": "[0.12-0.14] unit increase", "platform [snps passing qc]": "NR [44300000] (imputed)", "cnv": "N", "mapped_trait": "hypothyroidism", "mapped_trait_uri": "http://www.ebi.ac.uk/efo/EFO_0004705", "study accession": "GCST90475647", "genotyping technology": "Genome-wide genotyping array"}, {"date added to catalog": "2026-02-02", "pubmedid": 39024449, "first author": "Verma A", "date": "2024-07-19", "journal": "Science", "link": "www.ncbi.nlm.nih.gov/pubmed/39024449", "study": "Diversity and scale: Genetic architecture of 2068 traits in the VA Million Veteran Program.", "disease/trait": "hypothyroidism nos (phecode 244.4)", "initial sample size": "7,099 African American or Afro-Caribbean cases, 112,752 African American or Afro-Caribbean controls, 5,823 Hispanic or Latin American cases, 52,964 Hispanic or Latin American controls, 369 East Asian ancestry cases, 6,387 East Asian ancestry controls, 60,573 European ancestry cases, 380,701 European ancestry controls", "replication sample size": NaN, "region": "12q24.12", "chr_id": "12", "chr_pos": "111446804", "reported gene(s)": NaN, "mapped_gene": "atxn2, sh2b3", "upstream_gene_id": NaN, "downstream_gene_id": NaN, "snp_gene_ids": "ENSG00000204842, ENSG00000111252", "upstream_gene_distance": NaN, "downstream_gene_distance": NaN, "strongest snp-risk allele": "rs3184504-T", "snps": "rs3184504", "merged": 0, "snp_id_current": "3184504", "context": "missense_variant", "intergenic": 0.0, "risk allele frequency": "0.3897", "p-value": 1.0000000000000001e-82, "pvalue_mlog": 82.0, "p-value (text)": NaN, "or or beta": 0.131, "95% ci (text)": "[0.12-0.15] unit increase", "platform [snps passing qc]": "NR [44300000] (imputed)", "cnv": "N", "mapped_trait": "hypothyroidism", "mapped_trait_uri": "http://www.ebi.ac.uk/efo/EFO_0004705", "study accession": "GCST90479869", "genotyping technology": "Genome-wide genotyping array"}]
claude-sonnet-4-6	Multiple sclerosis		1	/Users/caiwansun/Desktop/LLM_PROJECT/claude_sonnet_4_6_default_snp-phenotype.csv	snp-phenotype	rs3184504	Strong	Weak	gene	title	SNP row: OMIM via GWAS mapped_gene (recommended vs rs-only).	True	Ensembl	found	Moderate	Matched	True	2	[{"date added to catalog": "2020-02-10", "pubmedid": 31604244, "first author": "International Multiple Sclerosis Genetics Consortium", "date": "2019-09-01", "journal": "Science", "link": "www.ncbi.nlm.nih.gov/pubmed/31604244", "study": "Multiple sclerosis genomic map implicates peripheral immune cells and microglia in susceptibility.", "disease/trait": "multiple sclerosis", "initial sample size": "14,802 European and unknown ancestry cases, 26,703 European and unknown ancestry controls", "replication sample size": "32,627 European and unknown ancestry cases, 41,672 European and unknown ancestry controls", "region": "12q24.12", "chr_id": "12", "chr_pos": "111446804", "reported gene(s)": "sh2b3", "mapped_gene": "atxn2, sh2b3", "upstream_gene_id": NaN, "downstream_gene_id": NaN, "snp_gene_ids": "ENSG00000204842, ENSG00000111252", "upstream_gene_distance": NaN, "downstream_gene_distance": NaN, "strongest snp-risk allele": "rs3184504-T", "snps": "rs3184504", "merged": 0, "snp_id_current": "3184504", "context": "missense_variant", "intergenic": 0.0, "risk allele frequency": "NR", "p-value": 4e-11, "pvalue_mlog": 10.397940008672036, "p-value (text)": NaN, "or or beta": 1.0643, "95% ci (text)": "NR", "platform [snps passing qc]": "Affymetrix, Illumina [8278136] (imputed)", "cnv": "N", "mapped_trait": "multiple sclerosis", "mapped_trait_uri": "http://purl.obolibrary.org/obo/MONDO_0005301", "study accession": "GCST009597", "genotyping technology": "Genome-wide genotyping array"}, {"date added to catalog": "2024-08-23", "pubmedid": 29531354, "first author": "Malik R", "date": "2018-03-12", "journal": "Nat Genet", "link": "www.ncbi.nlm.nih.gov/pubmed/29531354", "study": "Multiancestry genome-wide association study of 520,000 subjects identifies 32 loci associated with stroke and stroke subtypes.", "disease/trait": "ischemic stroke (large artery atherosclerosis)", "initial sample size": "4,373 European ancestry cases, 297,290 European ancestry controls, 1,626 East Asian ancestry cases, 28,195 East Asian ancestry controls, 355 South Asian ancestry cases, 6,707 South Asian ancestry controls, 259 African American cases, 15,146 African American controls, 34 Asian ancestry cases, 333 Asian ancestry controls, 41 Latin American cases, 692 Latin American controls", "replication sample size": NaN, "region": "12q24.12", "chr_id": "12", "chr_pos": "111446804", "reported gene(s)": NaN, "mapped_gene": "atxn2, sh2b3", "upstream_gene_id": NaN, "downstream_gene_id": NaN, "snp_gene_ids": "ENSG00000204842, ENSG00000111252", "upstream_gene_distance": NaN, "downstream_gene_distance": NaN, "strongest snp-risk allele": "rs3184504-?", "snps": "rs3184504", "merged": 0, "snp_id_current": "3184504", "context": "missense_variant", "intergenic": 0.0, "risk allele frequency": "NR", "p-value": 4e-06, "pvalue_mlog": 5.3979400086720375, "p-value (text)": NaN, "or or beta": NaN, "95% ci (text)": NaN, "platform [snps passing qc]": "NR [8000000] (imputed)", "cnv": "N", "mapped_trait": "large artery stroke", "mapped_trait_uri": "http://www.ebi.ac.uk/efo/EFO_0005524", "study accession": "GCST005840", "genotyping technology": "Genome-wide genotyping array"}, {"date added to catalog": "2026-02-02", "pubmedid": 39024449, "first author": "Verma A", "date": "2024-07-19", "journal": "Science", "link": "www.ncbi.nlm.nih.gov/pubmed/39024449", "study": "Diversity and scale: Genetic architecture of 2068 traits in the VA Million Veteran Program.", "disease/trait": "coronary atherosclerosis (phecode 411.4)", "initial sample size": "124,302 European ancestry cases, 300,039 European ancestry controls", "replication sample size": NaN, "region": "12q24.12", "chr_id": "12", "chr_pos": "111446804", "reported gene(s)": NaN, "mapped_gene": "atxn2, sh2b3", "upstream_gene_id": NaN, "downstream_gene_id": NaN, "snp_gene_ids": "ENSG00000204842, ENSG00000111252", "upstream_gene_distance": NaN, "downstream_gene_distance": NaN, "strongest snp-risk allele": "rs3184504-T", "snps": "rs3184504", "merged": 0, "snp_id_current": "3184504", "context": "missense_variant", "intergenic": 0.0, "risk allele frequency": "0.4909", "p-value": 2e-18, "pvalue_mlog": 17.69897000433602, "p-value (text)": NaN, "or or beta": 0.0366, "95% ci (text)": "[0.027-0.046] unit increase", "platform [snps passing qc]": "NR [44300000] (imputed)", "cnv": "N", "mapped_trait": "coronary atherosclerosis", "mapped_trait_uri": "http://purl.obolibrary.org/obo/MONDO_0021661", "study accession": "GCST90475936", "genotyping technology": "Genome-wide genotyping array"}]
claude-sonnet-4-6	Thrombotic antiphospholipid syndrome		1	/Users/caiwansun/Desktop/LLM_PROJECT/claude_sonnet_4_6_default_snp-phenotype.csv	snp-phenotype	rs3184504	None	Weak	gene	clinical_synopsis	SNP row: OMIM via GWAS mapped_gene (recommended vs rs-only).	True	Ensembl	found	Weak	Matched	True	1
claude-sonnet-4-6	Peripheral arterial disease		1	/Users/caiwansun/Desktop/LLM_PROJECT/claude_sonnet_4_6_default_snp-phenotype.csv	snp-phenotype	rs3184504	Weak	Strong	gene	clinical_synopsis	SNP row: OMIM via GWAS mapped_gene (recommended vs rs-only).	True	Ensembl	found	Moderate	Matched	True	6	[{"date added to catalog": "2021-12-07", "pubmedid": 34601942, "first author": "van Zuydam NR", "date": "2021-10-04", "journal": "Circ Genom Precis Med", "link": "www.ncbi.nlm.nih.gov/pubmed/34601942", "study": "Genome-Wide Association Study of Peripheral Artery Disease.", "disease/trait": "peripheral artery disease in non diabetes", "initial sample size": "6,732 Finnish ancestry cases, 416,855 Finnish ancestry controls, 6,732 non-Scandinavian ancestry cases, 416,855 non-Scandinavian ancestry controls, 6,732 British ancestry cases, 416,855 British ancestry controls", "replication sample size": NaN, "region": "12q24.12", "chr_id": "12", "chr_pos": "111446804", "reported gene(s)": NaN, "mapped_gene": "atxn2, sh2b3", "upstream_gene_id": NaN, "downstream_gene_id": NaN, "snp_gene_ids": "ENSG00000204842, ENSG00000111252", "upstream_gene_distance": NaN, "downstream_gene_distance": NaN, "strongest snp-risk allele": "rs3184504-T", "snps": "rs3184504", "merged": 0, "snp_id_current": "3184504", "context": "missense_variant", "intergenic": 0.0, "risk allele frequency": "0.46", "p-value": 7e-06, "pvalue_mlog": 5.154901959985743, "p-value (text)": NaN, "or or beta": 1.09, "95% ci (text)": "[1.06-1.13]", "platform [snps passing qc]": "Illumina [NR] (imputed)", "cnv": "N", "mapped_trait": "peripheral arterial disease", "mapped_trait_uri": "http://www.ebi.ac.uk/efo/EFO_0004265", "study accession": "GCST90061375", "genotyping technology": "Genome-wide genotyping array"}]
claude-sonnet-4-6	Myocardial infarction		1	/Users/caiwansun/Desktop/LLM_PROJECT/claude_sonnet_4_6_default_snp-phenotype.csv	snp-phenotype	rs3184504	None	Strong	gene	clinical_synopsis	SNP row: OMIM via GWAS mapped_gene (recommended vs rs-only).	True	Ensembl	found	Moderate	Matched	True	2
claude-sonnet-4-6	Renal dysfunction		1	/Users/caiwansun/Desktop/LLM_PROJECT/claude_sonnet_4_6_default_snp-phenotype.csv	snp-phenotype	rs3184504	None	None	gene	none	SNP row: OMIM via GWAS mapped_gene (recommended vs rs-only).	True	Ensembl	found	None	Unmatched	True	0
claude-sonnet-4-6	Generalized vitiligo		1	/Users/caiwansun/Desktop/LLM_PROJECT/claude_sonnet_4_6_default_snp-phenotype.csv	snp-phenotype	rs3184504	None	Weak	gene	clinical_synopsis	SNP row: OMIM via GWAS mapped_gene (recommended vs rs-only).	True	Ensembl	found	Weak	Matched	True	3
claude-sonnet-4-6	Leukocytosis (neutrophil count)		1	/Users/caiwansun/Desktop/LLM_PROJECT/claude_sonnet_4_6_default_snp-phenotype.csv	snp-phenotype	rs3184504	Strong	None	gene	none	SNP row: OMIM via GWAS mapped_gene (recommended vs rs-only).	True	Ensembl	found	Moderate	Matched	True	0	[{"date added to catalog": "2020-09-21", "pubmedid": 32888493, "first author": "Chen MH", "date": "2020-09-01", "journal": "Cell", "link": "www.ncbi.nlm.nih.gov/pubmed/32888493", "study": "Trans-ethnic and Ancestry-Specific Blood-Cell Genetics in 746,667 Individuals from 5 Global Populations.", "disease/trait": "neutrophil count", "initial sample size": "519,288 European ancestry individuals", "replication sample size": NaN, "region": "12q24.12", "chr_id": "12", "chr_pos": "111446804", "reported gene(s)": "nr", "mapped_gene": "atxn2, sh2b3", "upstream_gene_id": NaN, "downstream_gene_id": NaN, "snp_gene_ids": "ENSG00000204842, ENSG00000111252", "upstream_gene_distance": NaN, "downstream_gene_distance": NaN, "strongest snp-risk allele": "rs3184504-C", "snps": "rs3184504", "merged": 0, "snp_id_current": "3184504", "context": "missense_variant", "intergenic": 0.0, "risk allele frequency": "0.517462", "p-value": 2e-52, "pvalue_mlog": 51.69897000433602, "p-value (text)": NaN, "or or beta": 0.029388, "95% ci (text)": "[0.026-0.033] SD unit decrease", "platform [snps passing qc]": "Affymetrix, Illumina [50250472] (imputed)", "cnv": "N", "mapped_trait": "neutrophil count", "mapped_trait_uri": "http://www.ebi.ac.uk/efo/EFO_0004833", "study accession": "GCST90002351", "genotyping technology": "Genome-wide genotyping array"}, {"date added to catalog": "2020-09-18", "pubmedid": 32888494, "first author": "Vuckovic D", "date": "2020-09-01", "journal": "Cell", "link": "www.ncbi.nlm.nih.gov/pubmed/32888494", "study": "The Polygenic and Monogenic Basis of Blood Traits and Diseases.", "disease/trait": "neutrophil count", "initial sample size": "408,112 British individuals", "replication sample size": NaN, "region": "12q24.12", "chr_id": "12", "chr_pos": "111446804", "reported gene(s)": "sh2b3", "mapped_gene": "atxn2, sh2b3", "upstream_gene_id": NaN, "downstream_gene_id": NaN, "snp_gene_ids": "ENSG00000204842, ENSG00000111252", "upstream_gene_distance": NaN, "downstream_gene_distance": NaN, "strongest snp-risk allele": "rs3184504-C", "snps": "rs3184504", "merged": 0, "snp_id_current": "3184504", "context": "missense_variant", "intergenic": 0.0, "risk allele frequency": "0.518633", "p-value": 5e-47, "pvalue_mlog": 46.30102999566398, "p-value (text)": NaN, "or or beta": 0.03193862, "95% ci (text)": "[0.028-0.036] unit decrease", "platform [snps passing qc]": "Affymetrix [93095623] (imputed)", "cnv": "N", "mapped_trait": "neutrophil count", "mapped_trait_uri": "http://www.ebi.ac.uk/efo/EFO_0004833", "study accession": "GCST90002398", "genotyping technology": "Genome-wide genotyping array"}, {"date added to catalog": "2020-09-21", "pubmedid": 32888493, "first author": "Chen MH", "date": "2020-09-01", "journal": "Cell", "link": "www.ncbi.nlm.nih.gov/pubmed/32888493", "study": "Trans-ethnic and Ancestry-Specific Blood-Cell Genetics in 746,667 Individuals from 5 Global Populations.", "disease/trait": "neutrophil count", "initial sample size": "627,215 African American or Afro-Caribbean, African ancestry, European ancestry, East Asian ancestry, Hispanic or Latin American and South Asian ancestry individuals", "replication sample size": NaN, "region": "12q24.12", "chr_id": "12", "chr_pos": "111446804", "reported gene(s)": "nr", "mapped_gene": "atxn2, sh2b3", "upstream_gene_id": NaN, "downstream_gene_id": NaN, "snp_gene_ids": "ENSG00000204842, ENSG00000111252", "upstream_gene_distance": NaN, "downstream_gene_distance": NaN, "strongest snp-risk allele": "rs3184504-C", "snps": "rs3184504", "merged": 0, "snp_id_current": "3184504", "context": "missense_variant", "intergenic": 0.0, "risk allele frequency": "0.592435", "p-value": 7e-49, "pvalue_mlog": 48.15490195998574, "p-value (text)": NaN, "or or beta": NaN, "95% ci (text)": NaN, "platform [snps passing qc]": "Affymetrix, Illumina [23114412] (imputed)", "cnv": "N", "mapped_trait": "neutrophil count", "mapped_trait_uri": "http://www.ebi.ac.uk/efo/EFO_0004833", "study accession": "GCST90002355", "genotyping technology": "Genome-wide genotyping array"}, {"date added to catalog": "2017-08-30", "pubmedid": 27863252, "first author": "Astle WJ", "date": "2016-11-17", "journal": "Cell", "link": "www.ncbi.nlm.nih.gov/pubmed/27863252", "study": "The Allelic Landscape of Human Blood Cell Trait Variation and Links to Common Complex Disease.", "disease/trait": "neutrophil count", "initial sample size": "170,702 European ancestry individuals", "replication sample size": NaN, "region": "12q24.12", "chr_id": "12", "chr_pos": "111446804", "reported gene(s)": "sh2b3", "mapped_gene": "atxn2, sh2b3", "upstream_gene_id": NaN, "downstream_gene_id": NaN, "snp_gene_ids": "ENSG00000204842, ENSG00000111252", "upstream_gene_distance": NaN, "downstream_gene_distance": NaN, "strongest snp-risk allele": "rs3184504-C", "snps": "rs3184504", "merged": 0, "snp_id_current": "3184504", "context": "missense_variant", "intergenic": 0.0, "risk allele frequency": "0.5176", "p-value": 4e-12, "pvalue_mlog": 11.397940008672036, "p-value (text)": NaN, "or or beta": 0.02475963, "95% ci (text)": "[0.018-0.032] unit decrease", "platform [snps passing qc]": "Affymetrix [~ 2500000] (imputed)", "cnv": "N", "mapped_trait": "neutrophil count", "mapped_trait_uri": "http://www.ebi.ac.uk/efo/EFO_0004833", "study accession": "GCST004629", "genotyping technology": "Genome-wide genotyping array"}, {"date added to catalog": "2021-12-13", "pubmedid": 34469753, "first author": "Kachuri L", "date": "2021-08-26", "journal": "Am J Hum Genet", "link": "www.ncbi.nlm.nih.gov/pubmed/34469753", "study": "Genetic determinants of blood-cell traits influence susceptibility to childhood acute lymphoblastic leukemia.", "disease/trait": "neutrophil count", "initial sample size": "234,802 European ancestry individuals", "replication sample size": "100,556 European ancestry individuals", "region": "12q24.12", "chr_id": "12", "chr_pos": "111446804", "reported gene(s)": NaN, "mapped_gene": "atxn2, sh2b3", "upstream_gene_id": NaN, "downstream_gene_id": NaN, "snp_gene_ids": "ENSG00000204842, ENSG00000111252", "upstream_gene_distance": NaN, "downstream_gene_distance": NaN, "strongest snp-risk allele": "rs3184504-T", "snps": "rs3184504", "merged": 0, "snp_id_current": "3184504", "context": "missense_variant", "intergenic": 0.0, "risk allele frequency": "0.484", "p-value": 1e-55, "pvalue_mlog": 55.0, "p-value (text)": NaN, "or or beta": NaN, "95% ci (text)": NaN, "platform [snps passing qc]": "Affymetrix [10369434] (imputed)", "cnv": "N", "mapped_trait": "neutrophil count", "mapped_trait_uri": "http://www.ebi.ac.uk/efo/EFO_0004833", "study accession": "GCST90056178", "genotyping technology": "Genome-wide genotyping array"}, {"date added to catalog": "2021-12-14", "pubmedid": 34594039, "first author": "Sakaue S", "date": "2021-09-30", "journal": "Nat Genet", "link": "www.ncbi.nlm.nih.gov/pubmed/34594039", "study": "A cross-population atlas of genetic associations for 220 human phenotypes.", "disease/trait": "neutrophil count", "initial sample size": "349,856 European ancestry individuals, 82,810 East Asian ancestry individuals", "replication sample size": NaN, "region": "12q24.12", "chr_id": "12", "chr_pos": "111446804", "reported gene(s)": NaN, "mapped_gene": "atxn2, sh2b3", "upstream_gene_id": NaN, "downstream_gene_id": NaN, "snp_gene_ids": "ENSG00000204842, ENSG00000111252", "upstream_gene_distance": NaN, "downstream_gene_distance": NaN, "strongest snp-risk allele": "rs3184504-C", "snps": "rs3184504", "merged": 0, "snp_id_current": "3184504", "context": "missense_variant", "intergenic": 0.0, "risk allele frequency": "NR", "p-value": 5.0000000000000005e-37, "pvalue_mlog": 36.30102999566398, "p-value (text)": NaN, "or or beta": 0.0302, "95% ci (text)": "[0.025-0.035] unit decrease", "platform [snps passing qc]": "Affymetrix, Illumina [20526770] (imputed)", "cnv": "N", "mapped_trait": "neutrophil count", "mapped_trait_uri": "http://www.ebi.ac.uk/efo/EFO_0004833", "study accession": "GCST90018968", "genotyping technology": "Genome-wide genotyping array"}]
claude-sonnet-4-6	Eosinophil count		1	/Users/caiwansun/Desktop/LLM_PROJECT/claude_sonnet_4_6_default_snp-phenotype.csv	snp-phenotype	rs3184504	Strong	Strong	gene	clinical_synopsis	SNP row: OMIM via GWAS mapped_gene (recommended vs rs-only).	True	Ensembl	found	Strong	Matched	True	3	[{"date added to catalog": "2015-05-05", "pubmedid": 22139419, "first author": "Gieger C", "date": "2011-11-30", "journal": "Nature", "link": "www.ncbi.nlm.nih.gov/pubmed/22139419", "study": "New gene functions in megakaryopoiesis and platelet formation.", "disease/trait": "platelet count", "initial sample size": "38,891 European ancestry individuals, 1,661 Val Borbera (founder/genetic isolate) individuals, 521 Carlantino (founder/genetic isolate) individuals, 1,198 Friuli Venezia Giulia (founder/genetic isolate) individuals, 1,213 South Tyrolean (founder/genetic isolate) individuals, 890 Sorbian (founder/genetic isolate) individuals, 4,292 Sardinian (founder/genetic isolate) individuals", "replication sample size": "Up to 16,949 European ancestry individuals, 854 Cliento (founder/genetic isolate) individuals, 1,035 Talana (founder/genetic isolate) individuals", "region": "12q24.12", "chr_id": "12", "chr_pos": "111446804", "reported gene(s)": "sh2b3", "mapped_gene": "atxn2, sh2b3", "upstream_gene_id": NaN, "downstream_gene_id": NaN, "snp_gene_ids": "ENSG00000204842, ENSG00000111252", "upstream_gene_distance": NaN, "downstream_gene_distance": NaN, "strongest snp-risk allele": "rs3184504-T", "snps": "rs3184504", "merged": 0, "snp_id_current": "3184504", "context": "missense_variant", "intergenic": 0.0, "risk allele frequency": "NR", "p-value": 9.999999999999999e-27, "pvalue_mlog": 26.0, "p-value (text)": NaN, "or or beta": 3.99, "95% ci (text)": "[3.26-4.72] 10^9/l increase", "platform [snps passing qc]": "Affymetrix, Illumina [~ 2500000] (imputed)", "cnv": "N", "mapped_trait": "platelet count", "mapped_trait_uri": "http://www.ebi.ac.uk/efo/EFO_0004309", "study accession": "GCST001337", "genotyping technology": "Genome-wide genotyping array"}, {"date added to catalog": "2014-03-25", "pubmedid": 24026423, "first author": "Shameer K", "date": "2013-09-12", "journal": "Hum Genet", "link": "www.ncbi.nlm.nih.gov/pubmed/24026423", "study": "A genome- and phenome-wide association study to identify genetic variants influencing platelet count and volume and their pleiotropic effects.", "disease/trait": "platelet count", "initial sample size": "13,582 European ancestry individuals", "replication sample size": NaN, "region": "12q24.12", "chr_id": "12", "chr_pos": "111446804", "reported gene(s)": "sh2b3, atxn2", "mapped_gene": "atxn2, sh2b3", "upstream_gene_id": NaN, "downstream_gene_id": NaN, "snp_gene_ids": "ENSG00000204842, ENSG00000111252", "upstream_gene_distance": NaN, "downstream_gene_distance": NaN, "strongest snp-risk allele": "rs3184504-C", "snps": "rs3184504", "merged": 0, "snp_id_current": "3184504", "context": "missense_variant", "intergenic": 0.0, "risk allele frequency": "0.5", "p-value": 5e-11, "pvalue_mlog": 10.30102999566398, "p-value (text)": NaN, "or or beta": 5.33, "95% ci (text)": "[NR] unit decrease", "platform [snps passing qc]": "Illumina [476395]", "cnv": "N", "mapped_trait": "platelet count", "mapped_trait_uri": "http://www.ebi.ac.uk/efo/EFO_0004309", "study accession": "GCST002186", "genotyping technology": "Genome-wide genotyping array"}, {"date added to catalog": "2020-09-18", "pubmedid": 32888494, "first author": "Vuckovic D", "date": "2020-09-01", "journal": "Cell", "link": "www.ncbi.nlm.nih.gov/pubmed/32888494", "study": "The Polygenic and Monogenic Basis of Blood Traits and Diseases.", "disease/trait": "lymphocyte count", "initial sample size": "408,112 British individuals", "replication sample size": NaN, "region": "12q24.12", "chr_id": "12", "chr_pos": "111446804", "reported gene(s)": "sh2b3", "mapped_gene": "atxn2, sh2b3", "upstream_gene_id": NaN, "downstream_gene_id": NaN, "snp_gene_ids": "ENSG00000204842, ENSG00000111252", "upstream_gene_distance": NaN, "downstream_gene_distance": NaN, "strongest snp-risk allele": "rs3184504-C", "snps": "rs3184504", "merged": 0, "snp_id_current": "3184504", "context": "missense_variant", "intergenic": 0.0, "risk allele frequency": "0.518647", "p-value": 0.0, "pvalue_mlog": 377.5228787452804, "p-value (text)": NaN, "or or beta": 0.091698095, "95% ci (text)": "[0.087-0.096] unit decrease", "platform [snps passing qc]": "Affymetrix [93095623] (imputed)", "cnv": "N", "mapped_trait": "lymphocyte count", "mapped_trait_uri": "http://www.ebi.ac.uk/efo/EFO_0004587", "study accession": "GCST90002388", "genotyping technology": "Genome-wide genotyping array"}, {"date added to catalog": "2020-09-21", "pubmedid": 32888493, "first author": "Chen MH", "date": "2020-09-01", "journal": "Cell", "link": "www.ncbi.nlm.nih.gov/pubmed/32888493", "study": "Trans-ethnic and Ancestry-Specific Blood-Cell Genetics in 746,667 Individuals from 5 Global Populations.", "disease/trait": "monocyte count", "initial sample size": "639,696 African American or Afro-Caribbean, African ancestry, European ancestry, East Asian ancestry, Hispanic or Latin American and South Asian ancestry individuals", "replication sample size": NaN, "region": "12q24.12", "chr_id": "12", "chr_pos": "111446804", "reported gene(s)": "nr", "mapped_gene": "atxn2, sh2b3", "upstream_gene_id": NaN, "downstream_gene_id": NaN, "snp_gene_ids": "ENSG00000204842, ENSG00000111252", "upstream_gene_distance": NaN, "downstream_gene_distance": NaN, "strongest snp-risk allele": "rs3184504-C", "snps": "rs3184504", "merged": 0, "snp_id_current": "3184504", "context": "missense_variant", "intergenic": 0.0, "risk allele frequency": "0.598619", "p-value": 1e-136, "pvalue_mlog": 136.0, "p-value (text)": NaN, "or or beta": NaN, "95% ci (text)": NaN, "platform [snps passing qc]": "Affymetrix, Illumina [23467995] (imputed)", "cnv": "N", "mapped_trait": "monocyte count", "mapped_trait_uri": "http://www.ebi.ac.uk/efo/EFO_0005091", "study accession": "GCST90002344", "genotyping technology": "Genome-wide genotyping array"}, {"date added to catalog": "2020-09-21", "pubmedid": 32888493, "first author": "Chen MH", "date": "2020-09-01", "journal": "Cell", "link": "www.ncbi.nlm.nih.gov/pubmed/32888493", "study": "Trans-ethnic and Ancestry-Specific Blood-Cell Genetics in 746,667 Individuals from 5 Global Populations.", "disease/trait": "neutrophil count", "initial sample size": "519,288 European ancestry individuals", "replication sample size": NaN, "region": "12q24.12", "chr_id": "12", "chr_pos": "111446804", "reported gene(s)": "nr", "mapped_gene": "atxn2, sh2b3", "upstream_gene_id": NaN, "downstream_gene_id": NaN, "snp_gene_ids": "ENSG00000204842, ENSG00000111252", "upstream_gene_distance": NaN, "downstream_gene_distance": NaN, "strongest snp-risk allele": "rs3184504-C", "snps": "rs3184504", "merged": 0, "snp_id_current": "3184504", "context": "missense_variant", "intergenic": 0.0, "risk allele frequency": "0.517462", "p-value": 2e-52, "pvalue_mlog": 51.69897000433602, "p-value (text)": NaN, "or or beta": 0.029388, "95% ci (text)": "[0.026-0.033] SD unit decrease", "platform [snps passing qc]": "Affymetrix, Illumina [50250472] (imputed)", "cnv": "N", "mapped_trait": "neutrophil count", "mapped_trait_uri": "http://www.ebi.ac.uk/efo/EFO_0004833", "study accession": "GCST90002351", "genotyping technology": "Genome-wide genotyping array"}, {"date added to catalog": "2020-09-21", "pubmedid": 32888493, "first author": "Chen MH", "date": "2020-09-01", "journal": "Cell", "link": "www.ncbi.nlm.nih.gov/pubmed/32888493", "study": "Trans-ethnic and Ancestry-Specific Blood-Cell Genetics in 746,667 Individuals from 5 Global Populations.", "disease/trait": "white blood cell count", "initial sample size": "562,243 European ancestry individuals", "replication sample size": NaN, "region": "12q24.12", "chr_id": "12", "chr_pos": "111446804", "reported gene(s)": "nr", "mapped_gene": "atxn2, sh2b3", "upstream_gene_id": NaN, "downstream_gene_id": NaN, "snp_gene_ids": "ENSG00000204842, ENSG00000111252", "upstream_gene_distance": NaN, "downstream_gene_distance": NaN, "strongest snp-risk allele": "rs3184504-C", "snps": "rs3184504", "merged": 0, "snp_id_current": "3184504", "context": "missense_variant", "intergenic": 0.0, "risk allele frequency": "0.517084", "p-value": 4e-293, "pvalue_mlog": 292.39794000867204, "p-value (text)": NaN, "or or beta": 0.067191, "95% ci (text)": "[0.064-0.071] SD unit decrease", "platform [snps passing qc]": "Affymetrix, Illumina [50601830] (imputed)", "cnv": "N", "mapped_trait": "myeloid leukocyte count", "mapped_trait_uri": "http://purl.obolibrary.org/obo/OBA_2045223", "study accession": "GCST90002374", "genotyping technology": "Genome-wide genotyping array"}, {"date added to catalog": "2020-09-18", "pubmedid": 32888494, "first author": "Vuckovic D", "date": "2020-09-01", "journal": "Cell", "link": "www.ncbi.nlm.nih.gov/pubmed/32888494", "study": "The Polygenic and Monogenic Basis of Blood Traits and Diseases.", "disease/trait": "monocyte count", "initial sample size": "408,112 British individuals", "replication sample size": NaN, "region": "12q24.12", "chr_id": "12", "chr_pos": "111446804", "reported gene(s)": "sh2b3", "mapped_gene": "atxn2, sh2b3", "upstream_gene_id": NaN, "downstream_gene_id": NaN, "snp_gene_ids": "ENSG00000204842, ENSG00000111252", "upstream_gene_distance": NaN, "downstream_gene_distance": NaN, "strongest snp-risk allele": "rs3184504-T", "snps": "rs3184504", "merged": 0, "snp_id_current": "3184504", "context": "missense_variant", "intergenic": 0.0, "risk allele frequency": "0.481392", "p-value": 2e-105, "pvalue_mlog": 104.69897000433602, "p-value (text)": NaN, "or or beta": 0.04851156, "95% ci (text)": "[0.044-0.053] unit decrease", "platform [snps passing qc]": "Affymetrix [93095623] (imputed)", "cnv": "N", "mapped_trait": "monocyte count", "mapped_trait_uri": "http://www.ebi.ac.uk/efo/EFO_0005091", "study accession": "GCST90002393", "genotyping technology": "Genome-wide genotyping array"}, {"date added to catalog": "2020-09-18", "pubmedid": 32888494, "first author": "Vuckovic D", "date": "2020-09-01", "journal": "Cell", "link": "www.ncbi.nlm.nih.gov/pubmed/32888494", "study": "The Polygenic and Monogenic Basis of Blood Traits and Diseases.", "disease/trait": "high light scatter reticulocyte count", "initial sample size": "408,112 British individuals", "replication sample size": NaN, "region": "12q24.12", "chr_id": "12", "chr_pos": "111446804", "reported gene(s)": "sh2b3", "mapped_gene": "atxn2, sh2b3", "upstream_gene_id": NaN, "downstream_gene_id": NaN, "snp_gene_ids": "ENSG00000204842, ENSG00000111252", "upstream_gene_distance": NaN, "downstream_gene_distance": NaN, "strongest snp-risk allele": "rs3184504-C", "snps": "rs3184504", "merged": 0, "snp_id_current": "3184504", "context": "missense_variant", "intergenic": 0.0, "risk allele frequency": "0.51868", "p-value": 1e-114, "pvalue_mlog": 114.0, "p-value (text)": NaN, "or or beta": 0.053265437, "95% ci (text)": "[0.049-0.058] unit decrease", "platform [snps passing qc]": "Affymetrix [93095623] (imputed)", "cnv": "N", "mapped_trait": "reticulocyte count", "mapped_trait_uri": "http://www.ebi.ac.uk/efo/EFO_0007986", "study accession": "GCST90002385", "genotyping technology": "Genome-wide genotyping array"}, {"date added to catalog": "2020-09-21", "pubmedid": 32888493, "first author": "Chen MH", "date": "2020-09-01", "journal": "Cell", "link": "www.ncbi.nlm.nih.gov/pubmed/32888493", "study": "Trans-ethnic and Ancestry-Specific Blood-Cell Genetics in 746,667 Individuals from 5 Global Populations.", "disease/trait": "monocyte count", "initial sample size": "521,594 European ancestry individuals", "replication sample size": NaN, "region": "12q24.12", "chr_id": "12", "chr_pos": "111446804", "reported gene(s)": "nr", "mapped_gene": "atxn2, sh2b3", "upstream_gene_id": NaN, "downstream_gene_id": NaN, "snp_gene_ids": "ENSG00000204842, ENSG00000111252", "upstream_gene_distance": NaN, "downstream_gene_distance": NaN, "strongest snp-risk allele": "rs3184504-C", "snps": "rs3184504", "merged": 0, "snp_id_current": "3184504", "context": "missense_variant", "intergenic": 0.0, "risk allele frequency": "0.517396", "p-value": 2e-139, "pvalue_mlog": 138.69897000433602, "p-value (text)": NaN, "or or beta": 0.047075, "95% ci (text)": "[0.043-0.051] SD unit decrease", "platform [snps passing qc]": "Affymetrix, Illumina [50262088] (imputed)", "cnv": "N", "mapped_trait": "monocyte count", "mapped_trait_uri": "http://www.ebi.ac.uk/efo/EFO_0005091", "study accession": "GCST90002340", "genotyping technology": "Genome-wide genotyping array"}, {"date added to catalog": "2020-09-18", "pubmedid": 32888494, "first author": "Vuckovic D", "date": "2020-09-01", "journal": "Cell", "link": "www.ncbi.nlm.nih.gov/pubmed/32888494", "study": "The Polygenic and Monogenic Basis of Blood Traits and Diseases.", "disease/trait": "neutrophil count", "initial sample size": "408,112 British individuals", "replication sample size": NaN, "region": "12q24.12", "chr_id": "12", "chr_pos": "111446804", "reported gene(s)": "sh2b3", "mapped_gene": "atxn2, sh2b3", "upstream_gene_id": NaN, "downstream_gene_id": NaN, "snp_gene_ids": "ENSG00000204842, ENSG00000111252", "upstream_gene_distance": NaN, "downstream_gene_distance": NaN, "strongest snp-risk allele": "rs3184504-C", "snps": "rs3184504", "merged": 0, "snp_id_current": "3184504", "context": "missense_variant", "intergenic": 0.0, "risk allele frequency": "0.518633", "p-value": 5e-47, "pvalue_mlog": 46.30102999566398, "p-value (text)": NaN, "or or beta": 0.03193862, "95% ci (text)": "[0.028-0.036] unit decrease", "platform [snps passing qc]": "Affymetrix [93095623] (imputed)", "cnv": "N", "mapped_trait": "neutrophil count", "mapped_trait_uri": "http://www.ebi.ac.uk/efo/EFO_0004833", "study accession": "GCST90002398", "genotyping technology": "Genome-wide genotyping array"}, {"date added to catalog": "2020-09-18", "pubmedid": 32888494, "first author": "Vuckovic D", "date": "2020-09-01", "journal": "Cell", "link": "www.ncbi.nlm.nih.gov/pubmed/32888494", "study": "The Polygenic and Monogenic Basis of Blood Traits and Diseases.", "disease/trait": "platelet count", "initial sample size": "408,112 British individuals", "replication sample size": NaN, "region": "12q24.12", "chr_id": "12", "chr_pos": "111446804", "reported gene(s)": "sh2b3", "mapped_gene": "atxn2, sh2b3", "upstream_gene_id": NaN, "downstream_gene_id": NaN, "snp_gene_ids": "ENSG00000204842, ENSG00000111252", "upstream_gene_distance": NaN, "downstream_gene_distance": NaN, "strongest snp-risk allele": "rs3184504-C", "snps": "rs3184504", "merged": 0, "snp_id_current": "3184504", "context": "missense_variant", "intergenic": 0.0, "risk allele frequency": "0.518691", "p-value": 0.0, "pvalue_mlog": 615.301029995664, "p-value (text)": NaN, "or or beta": 0.15463974, "95% ci (text)": "[0.15-0.16] unit decrease", "platform [snps passing qc]": "Affymetrix [93095623] (imputed)", "cnv": "N", "mapped_trait": "platelet count", "mapped_trait_uri": "http://www.ebi.ac.uk/efo/EFO_0004309", "study accession": "GCST90002402", "genotyping technology": "Genome-wide genotyping array"}, {"date added to catalog": "2020-09-21", "pubmedid": 32888493, "first author": "Chen MH", "date": "2020-09-01", "journal": "Cell", "link": "www.ncbi.nlm.nih.gov/pubmed/32888493", "study": "Trans-ethnic and Ancestry-Specific Blood-Cell Genetics in 746,667 Individuals from 5 Global Populations.", "disease/trait": "neutrophil count", "initial sample size": "627,215 African American or Afro-Caribbean, African ancestry, European ancestry, East Asian ancestry, Hispanic or Latin American and South Asian ancestry individuals", "replication sample size": NaN, "region": "12q24.12", "chr_id": "12", "chr_pos": "111446804", "reported gene(s)": "nr", "mapped_gene": "atxn2, sh2b3", "upstream_gene_id": NaN, "downstream_gene_id": NaN, "snp_gene_ids": "ENSG00000204842, ENSG00000111252", "upstream_gene_distance": NaN, "downstream_gene_distance": NaN, "strongest snp-risk allele": "rs3184504-C", "snps": "rs3184504", "merged": 0, "snp_id_current": "3184504", "context": "missense_variant", "intergenic": 0.0, "risk allele frequency": "0.592435", "p-value": 7e-49, "pvalue_mlog": 48.15490195998574, "p-value (text)": NaN, "or or beta": NaN, "95% ci (text)": NaN, "platform [snps passing qc]": "Affymetrix, Illumina [23114412] (imputed)", "cnv": "N", "mapped_trait": "neutrophil count", "mapped_trait_uri": "http://www.ebi.ac.uk/efo/EFO_0004833", "study accession": "GCST90002355", "genotyping technology": "Genome-wide genotyping array"}, {"date added to catalog": "2020-09-21", "pubmedid": 32888493, "first author": "Chen MH", "date": "2020-09-01", "journal": "Cell", "link": "www.ncbi.nlm.nih.gov/pubmed/32888493", "study": "Trans-ethnic and Ancestry-Specific Blood-Cell Genetics in 746,667 Individuals from 5 Global Populations.", "disease/trait": "white blood cell count", "initial sample size": "746,667 African American or Afro-Caribbean, African ancestry, European ancestry, East Asian ancestry, Hispanic or Latin American and South Asian ancestry individuals", "replication sample size": NaN, "region": "12q24.12", "chr_id": "12", "chr_pos": "111446804", "reported gene(s)": "nr", "mapped_gene": "atxn2, sh2b3", "upstream_gene_id": NaN, "downstream_gene_id": NaN, "snp_gene_ids": "ENSG00000204842, ENSG00000111252", "upstream_gene_distance": NaN, "downstream_gene_distance": NaN, "strongest snp-risk allele": "rs3184504-C", "snps": "rs3184504", "merged": 0, "snp_id_current": "3184504", "context": "missense_variant", "intergenic": 0.0, "risk allele frequency": "0.624937", "p-value": 7.999999999999999e-290, "pvalue_mlog": 289.0969100130081, "p-value (text)": NaN, "or or beta": NaN, "95% ci (text)": NaN, "platform [snps passing qc]": "Affymetrix, Illumina [24649327] (imputed)", "cnv": "N", "mapped_trait": "myeloid leukocyte count", "mapped_trait_uri": "http://purl.obolibrary.org/obo/OBA_2045223", "study accession": "GCST90002378", "genotyping technology": "Genome-wide genotyping array"}, {"date added to catalog": "2020-09-18", "pubmedid": 32888494, "first author": "Vuckovic D", "date": "2020-09-01", "journal": "Cell", "link": "www.ncbi.nlm.nih.gov/pubmed/32888494", "study": "The Polygenic and Monogenic Basis of Blood Traits and Diseases.", "disease/trait": "red blood cell count", "initial sample size": "408,112 British individuals", "replication sample size": NaN, "region": "12q24.12", "chr_id": "12", "chr_pos": "111446804", "reported gene(s)": "sh2b3", "mapped_gene": "atxn2, sh2b3", "upstream_gene_id": NaN, "downstream_gene_id": NaN, "snp_gene_ids": "ENSG00000204842, ENSG00000111252", "upstream_gene_distance": NaN, "downstream_gene_distance": NaN, "strongest snp-risk allele": "rs3184504-C", "snps": "rs3184504", "merged": 0, "snp_id_current": "3184504", "context": "missense_variant", "intergenic": 0.0, "risk allele frequency": "0.518647", "p-value": 8e-108, "pvalue_mlog": 107.09691001300806, "p-value (text)": NaN, "or or beta": 0.048832715, "95% ci (text)": "[0.044-0.053] unit decrease", "platform [snps passing qc]": "Affymetrix [93095623] (imputed)", "cnv": "N", "mapped_trait": "erythrocyte count", "mapped_trait_uri": "http://www.ebi.ac.uk/efo/EFO_0004305", "study accession": "GCST90002403", "genotyping technology": "Genome-wide genotyping array"}, {"date added to catalog": "2017-06-02", "pubmedid": 28158719, "first author": "Jain D", "date": "2017-02-01", "journal": "Hum Mol Genet", "link": "www.ncbi.nlm.nih.gov/pubmed/28158719", "study": "Genome-wide association of white blood cell counts in Hispanic/Latino Americans: the Hispanic Community Health Study/Study of Latinos.", "disease/trait": "white blood cell count (eosinophil)", "initial sample size": "up to 11,809 Hispanic/Latino American individuals", "replication sample size": "up to 7,200 Hispanic/Latino American individuals", "region": "12q24.12", "chr_id": "12", "chr_pos": "111446804", "reported gene(s)": "nr", "mapped_gene": "atxn2, sh2b3", "upstream_gene_id": NaN, "downstream_gene_id": NaN, "snp_gene_ids": "ENSG00000204842, ENSG00000111252", "upstream_gene_distance": NaN, "downstream_gene_distance": NaN, "strongest snp-risk allele": "rs3184504-T", "snps": "rs3184504", "merged": 0, "snp_id_current": "3184504", "context": "missense_variant", "intergenic": 0.0, "risk allele frequency": "0.27", "p-value": 2e-06, "pvalue_mlog": 5.698970004336019, "p-value (text)": NaN, "or or beta": 0.068, "95% ci (text)": "[0.041-0.095] unit increase", "platform [snps passing qc]": "Illumina [27887661] (imputed)", "cnv": "N", "mapped_trait": "eosinophil count", "mapped_trait_uri": "http://www.ebi.ac.uk/efo/EFO_0004842", "study accession": "GCST004135", "genotyping technology": "Genome-wide genotyping array"}, {"date added to catalog": "2019-07-01", "pubmedid": 31217584, "first author": "Wojcik GL", "date": "2019-06-19", "journal": "Nature", "link": "www.ncbi.nlm.nih.gov/pubmed/31217584", "study": "Genetic analyses of diverse populations improves discovery for complex traits.", "disease/trait": "platelet count", "initial sample size": "8,850 African American individuals, 18,949 Hispanic/Latino individuals, 541 Asian ancestry individuals, 603 Native American ancestry individuals, 385 individuals", "replication sample size": NaN, "region": "12q24.12", "chr_id": "12", "chr_pos": "111446804", "reported gene(s)": "nr", "mapped_gene": "atxn2, sh2b3", "upstream_gene_id": NaN, "downstream_gene_id": NaN, "snp_gene_ids": "ENSG00000204842, ENSG00000111252", "upstream_gene_distance": NaN, "downstream_gene_distance": NaN, "strongest snp-risk allele": "rs3184504-?", "snps": "rs3184504", "merged": 0, "snp_id_current": "3184504", "context": "missense_variant", "intergenic": 0.0, "risk allele frequency": "NR", "p-value": 5e-06, "pvalue_mlog": 5.301029995663981, "p-value (text)": NaN, "or or beta": 2.984297, "95% ci (text)": "[1.7-4.27] unit decrease", "platform [snps passing qc]": "Illumina [30743395] (imputed)", "cnv": "N", "mapped_trait": "platelet count", "mapped_trait_uri": "http://www.ebi.ac.uk/efo/EFO_0004309", "study accession": "GCST008039", "genotyping technology": "Genome-wide genotyping array"}, {"date added to catalog": "2020-09-18", "pubmedid": 32888494, "first author": "Vuckovic D", "date": "2020-09-01", "journal": "Cell", "link": "www.ncbi.nlm.nih.gov/pubmed/32888494", "study": "The Polygenic and Monogenic Basis of Blood Traits and Diseases.", "disease/trait": "reticulocyte count", "initial sample size": "408,112 British individuals", "replication sample size": NaN, "region": "12q24.12", "chr_id": "12", "chr_pos": "111446804", "reported gene(s)": "sh2b3", "mapped_gene": "atxn2, sh2b3", "upstream_gene_id": NaN, "downstream_gene_id": NaN, "snp_gene_ids": "ENSG00000204842, ENSG00000111252", "upstream_gene_distance": NaN, "downstream_gene_distance": NaN, "strongest snp-risk allele": "rs3184504-C", "snps": "rs3184504", "merged": 0, "snp_id_current": "3184504", "context": "missense_variant", "intergenic": 0.0, "risk allele frequency": "0.518634", "p-value": 2e-125, "pvalue_mlog": 124.69897000433602, "p-value (text)": NaN, "or or beta": 0.056037392, "95% ci (text)": "[0.051-0.061] unit decrease", "platform [snps passing qc]": "Affymetrix [93095623] (imputed)", "cnv": "N", "mapped_trait": "reticulocyte count", "mapped_trait_uri": "http://www.ebi.ac.uk/efo/EFO_0007986", "study accession": "GCST90002405", "genotyping technology": "Genome-wide genotyping array"}, {"date added to catalog": "2020-09-18", "pubmedid": 32888494, "first author": "Vuckovic D", "date": "2020-09-01", "journal": "Cell", "link": "www.ncbi.nlm.nih.gov/pubmed/32888494", "study": "The Polygenic and Monogenic Basis of Blood Traits and Diseases.", "disease/trait": "white blood cell count", "initial sample size": "408,112 British individuals", "replication sample size": NaN, "region": "12q24.12", "chr_id": "12", "chr_pos": "111446804", "reported gene(s)": "sh2b3", "mapped_gene": "atxn2, sh2b3", "upstream_gene_id": NaN, "downstream_gene_id": NaN, "snp_gene_ids": "ENSG00000204842, ENSG00000111252", "upstream_gene_distance": NaN, "downstream_gene_distance": NaN, "strongest snp-risk allele": "rs3184504-C", "snps": "rs3184504", "merged": 0, "snp_id_current": "3184504", "context": "missense_variant", "intergenic": 0.0, "risk allele frequency": "0.518653", "p-value": 2e-228, "pvalue_mlog": 227.698970004336, "p-value (text)": NaN, "or or beta": 0.071312614, "95% ci (text)": "[0.067-0.076] unit decrease", "platform [snps passing qc]": "Affymetrix [93095623] (imputed)", "cnv": "N", "mapped_trait": "leukocyte quantity", "mapped_trait_uri": "http://purl.obolibrary.org/obo/OBA_VT0000217", "study accession": "GCST90002407", "genotyping technology": "Genome-wide genotyping array"}, {"date added to catalog": "2017-08-30", "pubmedid": 27863252, "first author": "Astle WJ", "date": "2016-11-17", "journal": "Cell", "link": "www.ncbi.nlm.nih.gov/pubmed/27863252", "study": "The Allelic Landscape of Human Blood Cell Trait Variation and Links to Common Complex Disease.", "disease/trait": "platelet count", "initial sample size": "166,066 European ancestry individuals", "replication sample size": NaN, "region": "12q24.12", "chr_id": "12", "chr_pos": "111446804", "reported gene(s)": "sh2b3", "mapped_gene": "atxn2, sh2b3", "upstream_gene_id": NaN, "downstream_gene_id": NaN, "snp_gene_ids": "ENSG00000204842, ENSG00000111252", "upstream_gene_distance": NaN, "downstream_gene_distance": NaN, "strongest snp-risk allele": "rs3184504-C", "snps": "rs3184504", "merged": 0, "snp_id_current": "3184504", "context": "missense_variant", "intergenic": 0.0, "risk allele frequency": "0.5174", "p-value": 6e-180, "pvalue_mlog": 179.22184874961636, "p-value (text)": NaN, "or or beta": 0.1038733, "95% ci (text)": "[0.097-0.111] unit decrease", "platform [snps passing qc]": "Affymetrix [~ 2500000] (imputed)", "cnv": "N", "mapped_trait": "platelet count", "mapped_trait_uri": "http://www.ebi.ac.uk/efo/EFO_0004309", "study accession": "GCST004603", "genotyping technology": "Genome-wide genotyping array"}, {"date added to catalog": "2017-08-30", "pubmedid": 27863252, "first author": "Astle WJ", "date": "2016-11-17", "journal": "Cell", "link": "www.ncbi.nlm.nih.gov/pubmed/27863252", "study": "The Allelic Landscape of Human Blood Cell Trait Variation and Links to Common Complex Disease.", "disease/trait": "white blood cell count", "initial sample size": "172,435 European ancestry individuals", "replication sample size": NaN, "region": "12q24.12", "chr_id": "12", "chr_pos": "111446804", "reported gene(s)": "sh2b3", "mapped_gene": "atxn2, sh2b3", "upstream_gene_id": NaN, "downstream_gene_id": NaN, "snp_gene_ids": "ENSG00000204842, ENSG00000111252", "upstream_gene_distance": NaN, "downstream_gene_distance": NaN, "strongest snp-risk allele": "rs3184504-C", "snps": "rs3184504", "merged": 0, "snp_id_current": "3184504", "context": "missense_variant", "intergenic": 0.0, "risk allele frequency": "0.5175", "p-value": 8.999999999999999e-70, "pvalue_mlog": 69.04575749056067, "p-value (text)": NaN, "or or beta": 0.06308641, "95% ci (text)": "[0.056-0.07] unit decrease", "platform [snps passing qc]": "Affymetrix [~ 2500000] (imputed)", "cnv": "N", "mapped_trait": "leukocyte quantity", "mapped_trait_uri": "http://purl.obolibrary.org/obo/OBA_VT0000217", "study accession": "GCST004610", "genotyping technology": "Genome-wide genotyping array"}, {"date added to catalog": "2017-08-30", "pubmedid": 27863252, "first author": "Astle WJ", "date": "2016-11-17", "journal": "Cell", "link": "www.ncbi.nlm.nih.gov/pubmed/27863252", "study": "The Allelic Landscape of Human Blood Cell Trait Variation and Links to Common Complex Disease.", "disease/trait": "sum neutrophil eosinophil counts", "initial sample size": "170,384 European ancestry individuals", "replication sample size": NaN, "region": "12q24.12", "chr_id": "12", "chr_pos": "111446804", "reported gene(s)": "sh2b3", "mapped_gene": "atxn2, sh2b3", "upstream_gene_id": NaN, "downstream_gene_id": NaN, "snp_gene_ids": "ENSG00000204842, ENSG00000111252", "upstream_gene_distance": NaN, "downstream_gene_distance": NaN, "strongest snp-risk allele": "rs3184504-C", "snps": "rs3184504", "merged": 0, "snp_id_current": "3184504", "context": "missense_variant", "intergenic": 0.0, "risk allele frequency": "0.5176", "p-value": 3e-20, "pvalue_mlog": 19.522878745280337, "p-value (text)": NaN, "or or beta": 0.03291189, "95% ci (text)": "[0.026-0.04] unit decrease", "platform [snps passing qc]": "Affymetrix [~ 2500000] (imputed)", "cnv": "N", "mapped_trait": "neutrophil count, eosinophil count", "mapped_trait_uri": "http://www.ebi.ac.uk/efo/EFO_0004833, http://www.ebi.ac.uk/efo/EFO_0004842", "study accession": "GCST004613", "genotyping technology": "Genome-wide genotyping array"}, {"date added to catalog": "2017-08-30", "pubmedid": 27863252, "first author": "Astle WJ", "date": "2016-11-17", "journal": "Cell", "link": "www.ncbi.nlm.nih.gov/pubmed/27863252", "study": "The Allelic Landscape of Human Blood Cell Trait Variation and Links to Common Complex Disease.", "disease/trait": "sum basophil neutrophil counts", "initial sample size": "170,143 European ancestry individuals", "replication sample size": NaN, "region": "12q24.12", "chr_id": "12", "chr_pos": "111446804", "reported gene(s)": "sh2b3", "mapped_gene": "atxn2, sh2b3", "upstream_gene_id": NaN, "downstream_gene_id": NaN, "snp_gene_ids": "ENSG00000204842, ENSG00000111252", "upstream_gene_distance": NaN, "downstream_gene_distance": NaN, "strongest snp-risk allele": "rs3184504-C", "snps": "rs3184504", "merged": 0, "snp_id_current": "3184504", "context": "missense_variant", "intergenic": 0.0, "risk allele frequency": "0.5177", "p-value": 4e-13, "pvalue_mlog": 12.397940008672036, "p-value (text)": NaN, "or or beta": 0.0259686, "95% ci (text)": "[0.019-0.033] unit decrease", "platform [snps passing qc]": "Affymetrix [~ 2500000] (imputed)", "cnv": "N", "mapped_trait": "neutrophil count, basophil count", "mapped_trait_uri": "http://www.ebi.ac.uk/efo/EFO_0004833, http://www.ebi.ac.uk/efo/EFO_0005090", "study accession": "GCST004620", "genotyping technology": "Genome-wide genotyping array"}, {"date added to catalog": "2017-08-30", "pubmedid": 27863252, "first author": "Astle WJ", "date": "2016-11-17", "journal": "Cell", "link": "www.ncbi.nlm.nih.gov/pubmed/27863252", "study": "The Allelic Landscape of Human Blood Cell Trait Variation and Links to Common Complex Disease.", "disease/trait": "granulocyte count", "initial sample size": "169,822 European ancestry individuals", "replication sample size": NaN, "region": "12q24.12", "chr_id": "12", "chr_pos": "111446804", "reported gene(s)": "sh2b3", "mapped_gene": "atxn2, sh2b3", "upstream_gene_id": NaN, "downstream_gene_id": NaN, "snp_gene_ids": "ENSG00000204842, ENSG00000111252", "upstream_gene_distance": NaN, "downstream_gene_distance": NaN, "strongest snp-risk allele": "rs3184504-C", "snps": "rs3184504", "merged": 0, "snp_id_current": "3184504", "context": "missense_variant", "intergenic": 0.0, "risk allele frequency": "0.5177", "p-value": 3e-21, "pvalue_mlog": 20.522878745280337, "p-value (text)": NaN, "or or beta": 0.03386557, "95% ci (text)": "[0.027-0.041] unit decrease", "platform [snps passing qc]": "Affymetrix [~ 2500000] (imputed)", "cnv": "N", "mapped_trait": "granulocyte count", "mapped_trait_uri": "http://www.ebi.ac.uk/efo/EFO_0007987", "study accession": "GCST004614", "genotyping technology": "Genome-wide genotyping array"}, {"date added to catalog": "2017-08-30", "pubmedid": 27863252, "first author": "Astle WJ", "date": "2016-11-17", "journal": "Cell", "link": "www.ncbi.nlm.nih.gov/pubmed/27863252", "study": "The Allelic Landscape of Human Blood Cell Trait Variation and Links to Common Complex Disease.", "disease/trait": "reticulocyte count", "initial sample size": "170,641 European ancestry individuals", "replication sample size": NaN, "region": "12q24.12", "chr_id": "12", "chr_pos": "111446804", "reported gene(s)": "sh2b3", "mapped_gene": "atxn2, sh2b3", "upstream_gene_id": NaN, "downstream_gene_id": NaN, "snp_gene_ids": "ENSG00000204842, ENSG00000111252", "upstream_gene_distance": NaN, "downstream_gene_distance": NaN, "strongest snp-risk allele": "rs3184504-C", "snps": "rs3184504", "merged": 0, "snp_id_current": "3184504", "context": "missense_variant", "intergenic": 0.0, "risk allele frequency": "0.5174", "p-value": 7e-91, "pvalue_mlog": 90.15490195998576, "p-value (text)": NaN, "or or beta": 0.0724115, "95% ci (text)": "[0.065-0.079] unit decrease", "platform [snps passing qc]": "Affymetrix [~ 2500000] (imputed)", "cnv": "N", "mapped_trait": "reticulocyte count", "mapped_trait_uri": "http://www.ebi.ac.uk/efo/EFO_0007986", "study accession": "GCST004622", "genotyping technology": "Genome-wide genotyping array"}, {"date added to catalog": "2017-08-30", "pubmedid": 27863252, "first author": "Astle WJ", "date": "2016-11-17", "journal": "Cell", "link": "www.ncbi.nlm.nih.gov/pu
claude-sonnet-4-6	Mean platelet volume		1	/Users/caiwansun/Desktop/LLM_PROJECT/claude_sonnet_4_6_default_snp-phenotype.csv	snp-phenotype	rs3184504	Strong	Weak	gene	clinical_synopsis	SNP row: OMIM via GWAS mapped_gene (recommended vs rs-only).	True	Ensembl	found	Moderate	Matched	True	2	[{"date added to catalog": "2015-05-05", "pubmedid": 22139419, "first author": "Gieger C", "date": "2011-11-30", "journal": "Nature", "link": "www.ncbi.nlm.nih.gov/pubmed/22139419", "study": "New gene functions in megakaryopoiesis and platelet formation.", "disease/trait": "platelet count", "initial sample size": "38,891 European ancestry individuals, 1,661 Val Borbera (founder/genetic isolate) individuals, 521 Carlantino (founder/genetic isolate) individuals, 1,198 Friuli Venezia Giulia (founder/genetic isolate) individuals, 1,213 South Tyrolean (founder/genetic isolate) individuals, 890 Sorbian (founder/genetic isolate) individuals, 4,292 Sardinian (founder/genetic isolate) individuals", "replication sample size": "Up to 16,949 European ancestry individuals, 854 Cliento (founder/genetic isolate) individuals, 1,035 Talana (founder/genetic isolate) individuals", "region": "12q24.12", "chr_id": "12", "chr_pos": "111446804", "reported gene(s)": "sh2b3", "mapped_gene": "atxn2, sh2b3", "upstream_gene_id": NaN, "downstream_gene_id": NaN, "snp_gene_ids": "ENSG00000204842, ENSG00000111252", "upstream_gene_distance": NaN, "downstream_gene_distance": NaN, "strongest snp-risk allele": "rs3184504-T", "snps": "rs3184504", "merged": 0, "snp_id_current": "3184504", "context": "missense_variant", "intergenic": 0.0, "risk allele frequency": "NR", "p-value": 9.999999999999999e-27, "pvalue_mlog": 26.0, "p-value (text)": NaN, "or or beta": 3.99, "95% ci (text)": "[3.26-4.72] 10^9/l increase", "platform [snps passing qc]": "Affymetrix, Illumina [~ 2500000] (imputed)", "cnv": "N", "mapped_trait": "platelet count", "mapped_trait_uri": "http://www.ebi.ac.uk/efo/EFO_0004309", "study accession": "GCST001337", "genotyping technology": "Genome-wide genotyping array"}, {"date added to catalog": "2014-03-25", "pubmedid": 24026423, "first author": "Shameer K", "date": "2013-09-12", "journal": "Hum Genet", "link": "www.ncbi.nlm.nih.gov/pubmed/24026423", "study": "A genome- and phenome-wide association study to identify genetic variants influencing platelet count and volume and their pleiotropic effects.", "disease/trait": "platelet count", "initial sample size": "13,582 European ancestry individuals", "replication sample size": NaN, "region": "12q24.12", "chr_id": "12", "chr_pos": "111446804", "reported gene(s)": "sh2b3, atxn2", "mapped_gene": "atxn2, sh2b3", "upstream_gene_id": NaN, "downstream_gene_id": NaN, "snp_gene_ids": "ENSG00000204842, ENSG00000111252", "upstream_gene_distance": NaN, "downstream_gene_distance": NaN, "strongest snp-risk allele": "rs3184504-C", "snps": "rs3184504", "merged": 0, "snp_id_current": "3184504", "context": "missense_variant", "intergenic": 0.0, "risk allele frequency": "0.5", "p-value": 5e-11, "pvalue_mlog": 10.30102999566398, "p-value (text)": NaN, "or or beta": 5.33, "95% ci (text)": "[NR] unit decrease", "platform [snps passing qc]": "Illumina [476395]", "cnv": "N", "mapped_trait": "platelet count", "mapped_trait_uri": "http://www.ebi.ac.uk/efo/EFO_0004309", "study accession": "GCST002186", "genotyping technology": "Genome-wide genotyping array"}, {"date added to catalog": "2020-09-18", "pubmedid": 32888494, "first author": "Vuckovic D", "date": "2020-09-01", "journal": "Cell", "link": "www.ncbi.nlm.nih.gov/pubmed/32888494", "study": "The Polygenic and Monogenic Basis of Blood Traits and Diseases.", "disease/trait": "plateletcrit", "initial sample size": "408,112 British individuals", "replication sample size": NaN, "region": "12q24.12", "chr_id": "12", "chr_pos": "111446804", "reported gene(s)": "sh2b3", "mapped_gene": "atxn2, sh2b3", "upstream_gene_id": NaN, "downstream_gene_id": NaN, "snp_gene_ids": "ENSG00000204842, ENSG00000111252", "upstream_gene_distance": NaN, "downstream_gene_distance": NaN, "strongest snp-risk allele": "rs3184504-C", "snps": "rs3184504", "merged": 0, "snp_id_current": "3184504", "context": "missense_variant", "intergenic": 0.0, "risk allele frequency": "0.518709", "p-value": 0.0, "pvalue_mlog": 774.698970004336, "p-value (text)": NaN, "or or beta": 0.16059181, "95% ci (text)": "[0.16-0.17] unit decrease", "platform [snps passing qc]": "Affymetrix [93095623] (imputed)", "cnv": "N", "mapped_trait": "platelet crit", "mapped_trait_uri": "http://www.ebi.ac.uk/efo/EFO_0007985", "study accession": "GCST90002400", "genotyping technology": "Genome-wide genotyping array"}, {"date added to catalog": "2020-09-18", "pubmedid": 32888494, "first author": "Vuckovic D", "date": "2020-09-01", "journal": "Cell", "link": "www.ncbi.nlm.nih.gov/pubmed/32888494", "study": "The Polygenic and Monogenic Basis of Blood Traits and Diseases.", "disease/trait": "platelet count", "initial sample size": "408,112 British individuals", "replication sample size": NaN, "region": "12q24.12", "chr_id": "12", "chr_pos": "111446804", "reported gene(s)": "sh2b3", "mapped_gene": "atxn2, sh2b3", "upstream_gene_id": NaN, "downstream_gene_id": NaN, "snp_gene_ids": "ENSG00000204842, ENSG00000111252", "upstream_gene_distance": NaN, "downstream_gene_distance": NaN, "strongest snp-risk allele": "rs3184504-C", "snps": "rs3184504", "merged": 0, "snp_id_current": "3184504", "context": "missense_variant", "intergenic": 0.0, "risk allele frequency": "0.518691", "p-value": 0.0, "pvalue_mlog": 615.301029995664, "p-value (text)": NaN, "or or beta": 0.15463974, "95% ci (text)": "[0.15-0.16] unit decrease", "platform [snps passing qc]": "Affymetrix [93095623] (imputed)", "cnv": "N", "mapped_trait": "platelet count", "mapped_trait_uri": "http://www.ebi.ac.uk/efo/EFO_0004309", "study accession": "GCST90002402", "genotyping technology": "Genome-wide genotyping array"}, {"date added to catalog": "2019-07-01", "pubmedid": 31217584, "first author": "Wojcik GL", "date": "2019-06-19", "journal": "Nature", "link": "www.ncbi.nlm.nih.gov/pubmed/31217584", "study": "Genetic analyses of diverse populations improves discovery for complex traits.", "disease/trait": "platelet count", "initial sample size": "8,850 African American individuals, 18,949 Hispanic/Latino individuals, 541 Asian ancestry individuals, 603 Native American ancestry individuals, 385 individuals", "replication sample size": NaN, "region": "12q24.12", "chr_id": "12", "chr_pos": "111446804", "reported gene(s)": "nr", "mapped_gene": "atxn2, sh2b3", "upstream_gene_id": NaN, "downstream_gene_id": NaN, "snp_gene_ids": "ENSG00000204842, ENSG00000111252", "upstream_gene_distance": NaN, "downstream_gene_distance": NaN, "strongest snp-risk allele": "rs3184504-?", "snps": "rs3184504", "merged": 0, "snp_id_current": "3184504", "context": "missense_variant", "intergenic": 0.0, "risk allele frequency": "NR", "p-value": 5e-06, "pvalue_mlog": 5.301029995663981, "p-value (text)": NaN, "or or beta": 2.984297, "95% ci (text)": "[1.7-4.27] unit decrease", "platform [snps passing qc]": "Illumina [30743395] (imputed)", "cnv": "N", "mapped_trait": "platelet count", "mapped_trait_uri": "http://www.ebi.ac.uk/efo/EFO_0004309", "study accession": "GCST008039", "genotyping technology": "Genome-wide genotyping array"}, {"date added to catalog": "2021-03-05", "pubmedid": 33495596, "first author": "Tadros R", "date": "2021-01-25", "journal": "Nat Genet", "link": "www.ncbi.nlm.nih.gov/pubmed/33495596", "study": "Shared genetic pathways contribute to risk of hypertrophic and dilated cardiomyopathies with opposite directions of effect.", "disease/trait": "left ventricular end-systolic volume", "initial sample size": "19,260 European ancestry individuals", "replication sample size": NaN, "region": "12q24.12", "chr_id": "12", "chr_pos": "111446804", "reported gene(s)": "sh2b3", "mapped_gene": "atxn2, sh2b3", "upstream_gene_id": NaN, "downstream_gene_id": NaN, "snp_gene_ids": "ENSG00000204842, ENSG00000111252", "upstream_gene_distance": NaN, "downstream_gene_distance": NaN, "strongest snp-risk allele": "rs3184504-C", "snps": "rs3184504", "merged": 0, "snp_id_current": "3184504", "context": "missense_variant", "intergenic": 0.0, "risk allele frequency": "0.5217", "p-value": 2e-06, "pvalue_mlog": 5.698970004336019, "p-value (text)": NaN, "or or beta": 0.6371, "95% ci (text)": "[0.38-0.9] unit increase", "platform [snps passing qc]": "Affymetrix [~ 9500000] (imputed)", "cnv": "N", "mapped_trait": "left ventricular systolic function measurement", "mapped_trait_uri": "http://www.ebi.ac.uk/efo/EFO_0008206", "study accession": "GCST011198", "genotyping technology": "Genome-wide genotyping array"}, {"date added to catalog": "2021-03-05", "pubmedid": 33495596, "first author": "Tadros R", "date": "2021-01-25", "journal": "Nat Genet", "link": "www.ncbi.nlm.nih.gov/pubmed/33495596", "study": "Shared genetic pathways contribute to risk of hypertrophic and dilated cardiomyopathies with opposite directions of effect.", "disease/trait": "left ventricular end-diastolic volume", "initial sample size": "19,260 European ancestry individuals", "replication sample size": NaN, "region": "12q24.12", "chr_id": "12", "chr_pos": "111446804", "reported gene(s)": "sh2b3", "mapped_gene": "atxn2, sh2b3", "upstream_gene_id": NaN, "downstream_gene_id": NaN, "snp_gene_ids": "ENSG00000204842, ENSG00000111252", "upstream_gene_distance": NaN, "downstream_gene_distance": NaN, "strongest snp-risk allele": "rs3184504-C", "snps": "rs3184504", "merged": 0, "snp_id_current": "3184504", "context": "missense_variant", "intergenic": 0.0, "risk allele frequency": "0.5217", "p-value": 1e-10, "pvalue_mlog": 10.0, "p-value (text)": NaN, "or or beta": 1.4676, "95% ci (text)": "[1.02-1.92] unit increase", "platform [snps passing qc]": "Affymetrix [~ 9500000] (imputed)", "cnv": "N", "mapped_trait": "left ventricular diastolic function measurement", "mapped_trait_uri": "http://www.ebi.ac.uk/efo/EFO_0008204", "study accession": "GCST011206", "genotyping technology": "Genome-wide genotyping array"}, {"date added to catalog": "2017-08-30", "pubmedid": 27863252, "first author": "Astle WJ", "date": "2016-11-17", "journal": "Cell", "link": "www.ncbi.nlm.nih.gov/pubmed/27863252", "study": "The Allelic Landscape of Human Blood Cell Trait Variation and Links to Common Complex Disease.", "disease/trait": "platelet count", "initial sample size": "166,066 European ancestry individuals", "replication sample size": NaN, "region": "12q24.12", "chr_id": "12", "chr_pos": "111446804", "reported gene(s)": "sh2b3", "mapped_gene": "atxn2, sh2b3", "upstream_gene_id": NaN, "downstream_gene_id": NaN, "snp_gene_ids": "ENSG00000204842, ENSG00000111252", "upstream_gene_distance": NaN, "downstream_gene_distance": NaN, "strongest snp-risk allele": "rs3184504-C", "snps": "rs3184504", "merged": 0, "snp_id_current": "3184504", "context": "missense_variant", "intergenic": 0.0, "risk allele frequency": "0.5174", "p-value": 6e-180, "pvalue_mlog": 179.22184874961636, "p-value (text)": NaN, "or or beta": 0.1038733, "95% ci (text)": "[0.097-0.111] unit decrease", "platform [snps passing qc]": "Affymetrix [~ 2500000] (imputed)", "cnv": "N", "mapped_trait": "platelet count", "mapped_trait_uri": "http://www.ebi.ac.uk/efo/EFO_0004309", "study accession": "GCST004603", "genotyping technology": "Genome-wide genotyping array"}, {"date added to catalog": "2017-08-30", "pubmedid": 27863252, "first author": "Astle WJ", "date": "2016-11-17", "journal": "Cell", "link": "www.ncbi.nlm.nih.gov/pubmed/27863252", "study": "The Allelic Landscape of Human Blood Cell Trait Variation and Links to Common Complex Disease.", "disease/trait": "plateletcrit", "initial sample size": "164,339 European ancestry individuals", "replication sample size": NaN, "region": "12q24.12", "chr_id": "12", "chr_pos": "111446804", "reported gene(s)": "sh2b3", "mapped_gene": "atxn2, sh2b3", "upstream_gene_id": NaN, "downstream_gene_id": NaN, "snp_gene_ids": "ENSG00000204842, ENSG00000111252", "upstream_gene_distance": NaN, "downstream_gene_distance": NaN, "strongest snp-risk allele": "rs3184504-C", "snps": "rs3184504", "merged": 0, "snp_id_current": "3184504", "context": "missense_variant", "intergenic": 0.0, "risk allele frequency": "0.5175", "p-value": 5e-216, "pvalue_mlog": 215.301029995664, "p-value (text)": NaN, "or or beta": 0.114319, "95% ci (text)": "[0.11-0.12] unit decrease", "platform [snps passing qc]": "Affymetrix [~ 2500000] (imputed)", "cnv": "N", "mapped_trait": "platelet crit", "mapped_trait_uri": "http://www.ebi.ac.uk/efo/EFO_0007985", "study accession": "GCST004607", "genotyping technology": "Genome-wide genotyping array"}, {"date added to catalog": "2021-12-13", "pubmedid": 34469753, "first author": "Kachuri L", "date": "2021-08-26", "journal": "Am J Hum Genet", "link": "www.ncbi.nlm.nih.gov/pubmed/34469753", "study": "Genetic determinants of blood-cell traits influence susceptibility to childhood acute lymphoblastic leukemia.", "disease/trait": "platelet count", "initial sample size": "235,256 European ancestry individuals", "replication sample size": "100,764 European ancestry individuals", "region": "12q24.12", "chr_id": "12", "chr_pos": "111446804", "reported gene(s)": NaN, "mapped_gene": "atxn2, sh2b3", "upstream_gene_id": NaN, "downstream_gene_id": NaN, "snp_gene_ids": "ENSG00000204842, ENSG00000111252", "upstream_gene_distance": NaN, "downstream_gene_distance": NaN, "strongest snp-risk allele": "rs3184504-T", "snps": "rs3184504", "merged": 0, "snp_id_current": "3184504", "context": "missense_variant", "intergenic": 0.0, "risk allele frequency": "0.484", "p-value": 8e-263, "pvalue_mlog": 262.0969100130081, "p-value (text)": NaN, "or or beta": NaN, "95% ci (text)": NaN, "platform [snps passing qc]": "Affymetrix [10369434] (imputed)", "cnv": "N", "mapped_trait": "platelet count", "mapped_trait_uri": "http://www.ebi.ac.uk/efo/EFO_0004309", "study accession": "GCST90056183", "genotyping technology": "Genome-wide genotyping array"}, {"date added to catalog": "2021-12-14", "pubmedid": 34594039, "first author": "Sakaue S", "date": "2021-09-30", "journal": "Nat Genet", "link": "www.ncbi.nlm.nih.gov/pubmed/34594039", "study": "A cross-population atlas of genetic associations for 220 human phenotypes.", "disease/trait": "platelet count", "initial sample size": "350,474 European ancestry individuals, 148,623 East Asian ancestry individuals", "replication sample size": NaN, "region": "12q24.12", "chr_id": "12", "chr_pos": "111446804", "reported gene(s)": NaN, "mapped_gene": "atxn2, sh2b3", "upstream_gene_id": NaN, "downstream_gene_id": NaN, "snp_gene_ids": "ENSG00000204842, ENSG00000111252", "upstream_gene_distance": NaN, "downstream_gene_distance": NaN, "strongest snp-risk allele": "rs3184504-C", "snps": "rs3184504", "merged": 0, "snp_id_current": "3184504", "context": "missense_variant", "intergenic": 0.0, "risk allele frequency": "NR", "p-value": 0.0, "pvalue_mlog": 378.15490195998575, "p-value (text)": NaN, "or or beta": 0.096, "95% ci (text)": "[0.091-0.101] unit decrease", "platform [snps passing qc]": "Affymetrix, Illumina [20538505] (imputed)", "cnv": "N", "mapped_trait": "platelet count", "mapped_trait_uri": "http://www.ebi.ac.uk/efo/EFO_0004309", "study accession": "GCST90018969", "genotyping technology": "Genome-wide genotyping array"}, {"date added to catalog": "2026-02-02", "pubmedid": 39024449, "first author": "Verma A", "date": "2024-07-19", "journal": "Science", "link": "www.ncbi.nlm.nih.gov/pubmed/39024449", "study": "Diversity and scale: Genetic architecture of 2068 traits in the VA Million Veteran Program.", "disease/trait": "monocyte (absolute count, mean, inv-norm transformed)", "initial sample size": "37,364 Hispanic or Latin American individuals", "replication sample size": NaN, "region": "12q24.12", "chr_id": "12", "chr_pos": "111446804", "reported gene(s)": NaN, "mapped_gene": "atxn2, sh2b3", "upstream_gene_id": NaN, "downstream_gene_id": NaN, "snp_gene_ids": "ENSG00000204842, ENSG00000111252", "upstream_gene_distance": NaN, "downstream_gene_distance": NaN, "strongest snp-risk allele": "rs3184504-T", "snps": "rs3184504", "merged": 0, "snp_id_current": "3184504", "context": "missense_variant", "intergenic": 0.0, "risk allele frequency": "0.3052", "p-value": 8e-12, "pvalue_mlog": 11.096910013008056, "p-value (text)": NaN, "or or beta": 0.05317, "95% ci (text)": "[0.038-0.068] unit increase", "platform [snps passing qc]": "NR [44300000] (imputed)", "cnv": "N", "mapped_trait": "monocyte count", "mapped_trait_uri": "http://www.ebi.ac.uk/efo/EFO_0005091", "study accession": "GCST90475500", "genotyping technology": "Genome-wide genotyping array"}, {"date added to catalog": "2026-02-02", "pubmedid": 39024449, "first author": "Verma A", "date": "2024-07-19", "journal": "Science", "link": "www.ncbi.nlm.nih.gov/pubmed/39024449", "study": "Diversity and scale: Genetic architecture of 2068 traits in the VA Million Veteran Program.", "disease/trait": "hemoglobin (mean, inv-norm transformed)", "initial sample size": "114,985 African American or Afro-Caribbean individuals, 55,838 Hispanic or Latin American individuals, 5,963 East Asian ancestry individuals, 407,894 European ancestry individuals", "replication sample size": NaN, "region": "12q24.12", "chr_id": "12", "chr_pos": "111446804", "reported gene(s)": NaN, "mapped_gene": "atxn2, sh2b3", "upstream_gene_id": NaN, "downstream_gene_id": NaN, "snp_gene_ids": "ENSG00000204842, ENSG00000111252", "upstream_gene_distance": NaN, "downstream_gene_distance": NaN, "strongest snp-risk allele": "rs3184504-T", "snps": "rs3184504", "merged": 0, "snp_id_current": "3184504", "context": "missense_variant", "intergenic": 0.0, "risk allele frequency": "0.3874", "p-value": 9e-51, "pvalue_mlog": 50.045757490560675, "p-value (text)": NaN, "or or beta": 0.04103, "95% ci (text)": "[0.036-0.046] unit increase", "platform [snps passing qc]": "NR [44300000] (imputed)", "cnv": "N", "mapped_trait": "hemoglobin measurement", "mapped_trait_uri": "http://www.ebi.ac.uk/efo/EFO_0004509", "study accession": "GCST90479639", "genotyping technology": "Genome-wide genotyping array"}, {"date added to catalog": "2026-02-02", "pubmedid": 39024449, "first author": "Verma A", "date": "2024-07-19", "journal": "Science", "link": "www.ncbi.nlm.nih.gov/pubmed/39024449", "study": "Diversity and scale: Genetic architecture of 2068 traits in the VA Million Veteran Program.", "disease/trait": "mean corpuscular hemoglobin (mch, minimum, inv-norm transformed)", "initial sample size": "114,836 African American or Afro-Caribbean individuals, 55,792 Hispanic or Latin American individuals, 5,944 East Asian ancestry individuals, 407,317 European ancestry individuals", "replication sample size": NaN, "region": "12q24.12", "chr_id": "12", "chr_pos": "111446804", "reported gene(s)": NaN, "mapped_gene": "atxn2, sh2b3", "upstream_gene_id": NaN, "downstream_gene_id": NaN, "snp_gene_ids": "ENSG00000204842, ENSG00000111252", "upstream_gene_distance": NaN, "downstream_gene_distance": NaN, "strongest snp-risk allele": "rs3184504-T", "snps": "rs3184504", "merged": 0, "snp_id_current": "3184504", "context": "missense_variant", "intergenic": 0.0, "risk allele frequency": "0.3874", "p-value": 2e-21, "pvalue_mlog": 20.69897000433602, "p-value (text)": NaN, "or or beta": 0.0322, "95% ci (text)": "[0.026-0.039] unit increase", "platform [snps passing qc]": "NR [44300000] (imputed)", "cnv": "N", "mapped_trait": "mean corpuscular hemoglobin concentration", "mapped_trait_uri": "http://www.ebi.ac.uk/efo/EFO_0004528", "study accession": "GCST90479674", "genotyping technology": "Genome-wide genotyping array"}, {"date added to catalog": "2026-02-02", "pubmedid": 39024449, "first author": "Verma A", "date": "2024-07-19", "journal": "Science", "link": "www.ncbi.nlm.nih.gov/pubmed/39024449", "study": "Diversity and scale: Genetic architecture of 2068 traits in the VA Million Veteran Program.", "disease/trait": "low density lipoprotein cholesterol (ldlc, mean, inv-norm transformed)", "initial sample size": "113,213 African American or Afro-Caribbean individuals, 54,980 Hispanic or Latin American individuals, 6,010 East Asian ancestry individuals, 404,741 European ancestry individuals", "replication sample size": NaN, "region": "12q24.12", "chr_id": "12", "chr_pos": "111446804", "reported gene(s)": NaN, "mapped_gene": "atxn2, sh2b3", "upstream_gene_id": NaN, "downstream_gene_id": NaN, "snp_gene_ids": "ENSG00000204842, ENSG00000111252", "upstream_gene_distance": NaN, "downstream_gene_distance": NaN, "strongest snp-risk allele": "rs3184504-T", "snps": "rs3184504", "merged": 0, "snp_id_current": "3184504", "context": "missense_variant", "intergenic": 0.0, "risk allele frequency": "0.3879", "p-value": 3e-25, "pvalue_mlog": 24.522878745280337, "p-value (text)": NaN, "or or beta": 0.02876, "95% ci (text)": "[0.023-0.034] unit decrease", "platform [snps passing qc]": "NR [44300000] (imputed)", "cnv": "N", "mapped_trait": "low density lipoprotein cholesterol measurement", "mapped_trait_uri": "http://www.ebi.ac.uk/efo/EFO_0004611", "study accession": "GCST90479661", "genotyping technology": "Genome-wide genotyping array"}, {"date added to catalog": "2026-02-02", "pubmedid": 39024449, "first author": "Verma A", "date": "2024-07-19", "journal": "Science", "link": "www.ncbi.nlm.nih.gov/pubmed/39024449", "study": "Diversity and scale: Genetic architecture of 2068 traits in the VA Million Veteran Program.", "disease/trait": "mean corpuscular hemoglobin (mch, maximum, inv-norm transformed)", "initial sample size": "114,852 African American or Afro-Caribbean individuals, 55,783 Hispanic or Latin American individuals, 5,942 East Asian ancestry individuals, 407,288 European ancestry individuals", "replication sample size": NaN, "region": "12q24.12", "chr_id": "12", "chr_pos": "111446804", "reported gene(s)": NaN, "mapped_gene": "atxn2, sh2b3", "upstream_gene_id": NaN, "downstream_gene_id": NaN, "snp_gene_ids": "ENSG00000204842, ENSG00000111252", "upstream_gene_distance": NaN, "downstream_gene_distance": NaN, "strongest snp-risk allele": "rs3184504-T", "snps": "rs3184504", "merged": 0, "snp_id_current": "3184504", "context": "missense_variant", "intergenic": 0.0, "risk allele frequency": "0.3874", "p-value": 8e-37, "pvalue_mlog": 36.096910013008056, "p-value (text)": NaN, "or or beta": 0.04443, "95% ci (text)": "[0.038-0.051] unit increase", "platform [snps passing qc]": "NR [44300000] (imputed)", "cnv": "N", "mapped_trait": "mean corpuscular hemoglobin concentration", "mapped_trait_uri": "http://www.ebi.ac.uk/efo/EFO_0004528", "study accession": "GCST90479672", "genotyping technology": "Genome-wide genotyping array"}, {"date added to catalog": "2026-02-02", "pubmedid": 39024449, "first author": "Verma A", "date": "2024-07-19", "journal": "Science", "link": "www.ncbi.nlm.nih.gov/pubmed/39024449", "study": "Diversity and scale: Genetic architecture of 2068 traits in the VA Million Veteran Program.", "disease/trait": "mean corpuscular hemoglobin (mch, mean, inv-norm transformed)", "initial sample size": "114,855 African American or Afro-Caribbean individuals, 55,792 Hispanic or Latin American individuals, 5,944 East Asian ancestry individuals, 407,342 European ancestry individuals", "replication sample size": NaN, "region": "12q24.12", "chr_id": "12", "chr_pos": "111446804", "reported gene(s)": NaN, "mapped_gene": "atxn2, sh2b3", "upstream_gene_id": NaN, "downstream_gene_id": NaN, "snp_gene_ids": "ENSG00000204842, ENSG00000111252", "upstream_gene_distance": NaN, "downstream_gene_distance": NaN, "strongest snp-risk allele": "rs3184504-T", "snps": "rs3184504", "merged": 0, "snp_id_current": "3184504", "context": "missense_variant", "intergenic": 0.0, "risk allele frequency": "0.3874", "p-value": 3e-29, "pvalue_mlog": 28.522878745280337, "p-value (text)": NaN, "or or beta": 0.03973, "95% ci (text)": "[0.033-0.047] unit increase", "platform [snps passing qc]": "NR [44300000] (imputed)", "cnv": "N", "mapped_trait": "mean corpuscular hemoglobin concentration", "mapped_trait_uri": "http://www.ebi.ac.uk/efo/EFO_0004528", "study accession": "GCST90479673", "genotyping technology": "Genome-wide genotyping array"}, {"date added to catalog": "2026-02-02", "pubmedid": 39024449, "first author": "Verma A", "date": "2024-07-19", "journal": "Science", "link": "www.ncbi.nlm.nih.gov/pubmed/39024449", "study": "Diversity and scale: Genetic architecture of 2068 traits in the VA Million Veteran Program.", "disease/trait": "high density lipoprotein cholesterol (hdlc, mean, inv-norm transformed)", "initial sample size": "113,085 African American or Afro-Caribbean individuals, 54,914 Hispanic or Latin American individuals, 6,005 East Asian ancestry individuals, 404,121 European ancestry individuals", "replication sample size": NaN, "region": "12q24.12", "chr_id": "12", "chr_pos": "111446804", "reported gene(s)": NaN, "mapped_gene": "atxn2, sh2b3", "upstream_gene_id": NaN, "downstream_gene_id": NaN, "snp_gene_ids": "ENSG00000204842, ENSG00000111252", "upstream_gene_distance": NaN, "downstream_gene_distance": NaN, "strongest snp-risk allele": "rs3184504-T", "snps": "rs3184504", "merged": 0, "snp_id_current": "3184504", "context": "missense_variant", "intergenic": 0.0, "risk allele frequency": "0.3879", "p-value": 1e-15, "pvalue_mlog": 15.0, "p-value (text)": NaN, "or or beta": 0.02921, "95% ci (text)": "[0.022-0.036] unit decrease", "platform [snps passing qc]": "NR [44300000] (imputed)", "cnv": "N", "mapped_trait": "high density lipoprotein cholesterol measurement", "mapped_trait_uri": "http://www.ebi.ac.uk/efo/EFO_0004612", "study accession": "GCST90479632", "genotyping technology": "Genome-wide genotyping array"}, {"date added to catalog": "2026-02-02", "pubmedid": 39024449, "first author": "Verma A", "date": "2024-07-19", "journal": "Science", "link": "www.ncbi.nlm.nih.gov/pubmed/39024449", "study": "Diversity and scale: Genetic architecture of 2068 traits in the VA Million Veteran Program.", "disease/trait": "hemoglobin a1c (hba1c, mean, inv-norm transformed)", "initial sample size": "338,848 European ancestry individuals", "replication sample size": NaN, "region": "12q24.12", "chr_id": "12", "chr_pos": "111446804", "reported gene(s)": NaN, "mapped_gene": "atxn2, sh2b3", "upstream_gene_id": NaN, "downstream_gene_id": NaN, "snp_gene_ids": "ENSG00000204842, ENSG00000111252", "upstream_gene_distance": NaN, "downstream_gene_distance": NaN, "strongest snp-risk allele": "rs3184504-T", "snps": "rs3184504", "merged": 0, "snp_id_current": "3184504", "context": "missense_variant", "intergenic": 0.0, "risk allele frequency": "0.4908", "p-value": 1e-16, "pvalue_mlog": 16.0, "p-value (text)": NaN, "or or beta": 0.02362, "95% ci (text)": "[0.018-0.029] unit decrease", "platform [snps passing qc]": "NR [44300000] (imputed)", "cnv": "N", "mapped_trait": "HbA1c measurement", "mapped_trait_uri": "http://www.ebi.ac.uk/efo/EFO_0004541", "study accession": "GCST90475094", "genotyping technology": "Genome-wide genotyping array"}, {"date added to catalog": "2026-02-02", "pubmedid": 39024449, "first author": "Verma A", "date": "2024-07-19", "journal": "Science", "link": "www.ncbi.nlm.nih.gov/pubmed/39024449", "study": "Diversity and scale: Genetic architecture of 2068 traits in the VA Million Veteran Program.", "disease/trait": "diastolic blood pressure (dbp, mean, inv-normal transformed)", "initial sample size": "425,743 European ancestry individuals", "replication sample size": NaN, "region": "12q24.12", "chr_id": "12", "chr_pos": "111446804", "reported gene(s)": NaN, "mapped_gene": "atxn2, sh2b3", "upstream_gene_id": NaN, "downstream_gene_id": NaN, "snp_gene_ids": "ENSG00000204842, ENSG00000111252", "upstream_gene_distance": NaN, "downstream_gene_distance": NaN, "strongest snp-risk allele": "rs3184504-T", "snps": "rs3184504", "merged": 0, "snp_id_current": "3184504", "context": "missense_variant", "intergenic": 0.0, "risk allele frequency": "0.4909", "p-value": 5.9999999999999996e-36, "pvalue_mlog": 35.221848749616356, "p-value (text)": NaN, "or or beta": 0.03043, "95% ci (text)": "[0.026-0.035] unit increase", "platform [snps passing qc]": "NR [44300000] (imputed)", "cnv": "N", "mapped_trait": "diastolic blood pressure change measurement", "mapped_trait_uri": "http://www.ebi.ac.uk/efo/EFO_0006945", "study accession": "GCST90475255", "genotyping technology": "Genome-wide genotyping array"}, {"date added to catalog": "2026-02-02", "pubmedid": 39024449, "first author": "Verma A", "date": "2024-07-19", "journal": "Science", "link": "www.ncbi.nlm.nih.gov/pubmed/39024449", "study": "Diversity and scale: Genetic architecture of 2068 traits in the VA Million Veteran Program.", "disease/trait": "eosinophil (absolute count, mean, inv-norm transformed)", "initial sample size": "42,397 Hispanic or Latin American individuals", "replication sample size": NaN, "region": "12q24.12", "chr_id": "12", "chr_pos": "111446804", "reported gene(s)": NaN, "mapped_gene": "atxn2, sh2b3", "upstream_gene_id": NaN, "downstream_gene_id": NaN, "snp_gene_ids": "ENSG00000204842, ENSG00000111252", "upstream_gene_distance": NaN, "downstream_gene_distance": NaN, "strongest snp-risk allele": "rs3184504-T", "snps": "rs3184504", "merged": 0, "snp_id_current": "3184504", "context": "missense_variant", "intergenic": 0.0, "risk allele frequency": "0.306", "p-value": 2e-46, "pvalue_mlog": 45.69897000433602, "p-value (text)": NaN, "or or beta": 0.1112, "95% ci (text)": "[0.096-0.126] unit increase", "platform [snps passing qc]": "NR [44300000] (imputed)", "cnv": "N", "mapped_trait": "eosinophil count", "mapped_trait_uri": "http://www.ebi.ac.uk/efo/EFO_0004842", "study accession": "GCST90475289", "genotyping technology": "Genome-wide genotyping array"}, {"date added to catalog": "2026-02-02", "pubmedid": 39024449, "first author": "Verma A", "date": "2024-07-19", "journal": "Science", "link": "www.ncbi.nlm.nih.gov/pubmed/39024449", "study": "Diversity and scale: Genetic architecture of 2068 traits in the VA Million Veteran Program.", "disease/trait": "eosinophil (fraction, mean, inv-norm transformed)", "initial sample size": "47,410 Hispanic or Latin American individuals", "replication sample size": NaN, "region": "12q24.12", "chr_id": "12", "chr_pos": "111446804", "reported gene(s)": NaN, "mapped_gene": "atxn2, sh2b3", "upstream_gene_id": NaN, "downstream_gene_id": NaN, "snp_gene_ids": "ENSG00000204842, ENSG00000111252", "upstream_gene_distance": NaN, "downstream_gene_distance": NaN, "strongest snp-risk allele": "rs3184504-T", "snps": "rs3184504", "merged": 0, "snp_id_current": "3184504", "context": "missense_variant", "intergenic": 0.0, "risk allele frequency": "0.304", "p-value": 8e-38, "pvalue_mlog": 37.096910013008056, "p-value (text)": NaN, "or or beta": 0.09574, "95% ci (text)": "[0.081-0.11] unit increase", "platform [snps passing qc]": "NR [44300000] (imputed)", "cnv": "N", "mapped_trait": "eosinophil count", "mapped_trait_uri": "http://www.ebi.ac.uk/efo/EFO_0004842", "study accession": "GCST90475298", "genotyping technology": "Genome-wide genotyping array"}, {"date added to catalog": "2026-02-02", "pubmedid": 39024449, "first author": "Verma A", "date": "2024-07-19", "journal": "Science", "link": "www.ncbi.nlm.nih.gov/pubmed/39024449", "study": "Diversity and scale: Genetic architecture of 2068 traits in the VA Million Veteran Program.", "disease/trait": "mean corpuscular volume (mcv, minimum, inv-norm transformed)", "initial sample size": "114,863 African American or Afro-Caribbean individuals, 55,796 Hispanic or Latin American individuals, 5,951 East Asian ancestry individuals, 407,355 European ancestry individuals", "replication sample size": NaN, "region": "12q24.12", "chr_id": "12", "chr_pos": "111446804", "reported gene(s)": NaN, "mapped_gene": "atxn2, sh2b3", "upstream_gene_id": NaN, "downstream_gene_id": NaN, "snp_gene_ids": "ENSG00000204842, ENSG00000111252", "upstream_gene_distance": NaN, "downstream_gene_distance": NaN, "strongest snp-risk allele": "rs3184504-T", "snps": "rs3184504", "merged": 0, "snp_id_current": "3184504", "context": "missense_variant", "intergenic": 0.0, "risk allele frequency": "0.3874", "p-value": 1e-17, "pvalue_mlog": 17.0, "p-value (text)": NaN, "or or beta": 0.02908, "95% ci (text)": "[0.022-0.036] unit increase", "platform [snps passing qc]": "NR [44300000] (imputed)", "cnv": "N", "mapped_trait": "erythrocyte volume", "mapped_trait_uri": "http://purl.obolibrary.org/obo/OBA_0003460", "study accession": "GCST90479677", "genotyping technology": "Genome-wide genotyping array"}, {"date added to catalog": "2026-02-02", "pubmedid": 39024449, "first author": "Verma A", "date": "2024-07-19", "journal": "Science", "link": "www.ncbi.nlm.nih.gov/pubmed/39024449", "study": "Diversity and scale: Genetic architecture of 2068 traits in the VA Million Veteran Program.", "disease/trait": "mean corpuscular volume (mcv, maximum, inv-norm transformed)", "initial
claude-sonnet-4-6	Atherosclerosis		1	/Users/caiwansun/Desktop/LLM_PROJECT/claude_sonnet_4_6_default_snp-phenotype.csv	snp-phenotype	rs3184504	Strong	Strong	gene	clinical_synopsis	SNP row: OMIM via GWAS mapped_gene (recommended vs rs-only).	True	Ensembl	found	Strong	Matched	True	2	[{"date added to catalog": "2024-08-23", "pubmedid": 29531354, "first author": "Malik R", "date": "2018-03-12", "journal": "Nat Genet", "link": "www.ncbi.nlm.nih.gov/pubmed/29531354", "study": "Multiancestry genome-wide association study of 520,000 subjects identifies 32 loci associated with stroke and stroke subtypes.", "disease/trait": "ischemic stroke (large artery atherosclerosis)", "initial sample size": "4,373 European ancestry cases, 297,290 European ancestry controls, 1,626 East Asian ancestry cases, 28,195 East Asian ancestry controls, 355 South Asian ancestry cases, 6,707 South Asian ancestry controls, 259 African American cases, 15,146 African American controls, 34 Asian ancestry cases, 333 Asian ancestry controls, 41 Latin American cases, 692 Latin American controls", "replication sample size": NaN, "region": "12q24.12", "chr_id": "12", "chr_pos": "111446804", "reported gene(s)": NaN, "mapped_gene": "atxn2, sh2b3", "upstream_gene_id": NaN, "downstream_gene_id": NaN, "snp_gene_ids": "ENSG00000204842, ENSG00000111252", "upstream_gene_distance": NaN, "downstream_gene_distance": NaN, "strongest snp-risk allele": "rs3184504-?", "snps": "rs3184504", "merged": 0, "snp_id_current": "3184504", "context": "missense_variant", "intergenic": 0.0, "risk allele frequency": "NR", "p-value": 4e-06, "pvalue_mlog": 5.3979400086720375, "p-value (text)": NaN, "or or beta": NaN, "95% ci (text)": NaN, "platform [snps passing qc]": "NR [8000000] (imputed)", "cnv": "N", "mapped_trait": "large artery stroke", "mapped_trait_uri": "http://www.ebi.ac.uk/efo/EFO_0005524", "study accession": "GCST005840", "genotyping technology": "Genome-wide genotyping array"}, {"date added to catalog": "2026-02-02", "pubmedid": 39024449, "first author": "Verma A", "date": "2024-07-19", "journal": "Science", "link": "www.ncbi.nlm.nih.gov/pubmed/39024449", "study": "Diversity and scale: Genetic architecture of 2068 traits in the VA Million Veteran Program.", "disease/trait": "coronary atherosclerosis (phecode 411.4)", "initial sample size": "124,302 European ancestry cases, 300,039 European ancestry controls", "replication sample size": NaN, "region": "12q24.12", "chr_id": "12", "chr_pos": "111446804", "reported gene(s)": NaN, "mapped_gene": "atxn2, sh2b3", "upstream_gene_id": NaN, "downstream_gene_id": NaN, "snp_gene_ids": "ENSG00000204842, ENSG00000111252", "upstream_gene_distance": NaN, "downstream_gene_distance": NaN, "strongest snp-risk allele": "rs3184504-T", "snps": "rs3184504", "merged": 0, "snp_id_current": "3184504", "context": "missense_variant", "intergenic": 0.0, "risk allele frequency": "0.4909", "p-value": 2e-18, "pvalue_mlog": 17.69897000433602, "p-value (text)": NaN, "or or beta": 0.0366, "95% ci (text)": "[0.027-0.046] unit increase", "platform [snps passing qc]": "NR [44300000] (imputed)", "cnv": "N", "mapped_trait": "coronary atherosclerosis", "mapped_trait_uri": "http://purl.obolibrary.org/obo/MONDO_0021661", "study accession": "GCST90475936", "genotyping technology": "Genome-wide genotyping array"}]
claude-sonnet-4-6	Breast cancer		1	/Users/caiwansun/Desktop/LLM_PROJECT/claude_sonnet_4_6_default_snp-phenotype.csv	snp-phenotype	rs3184504	Strong	Strong	gene	clinical_synopsis	SNP row: OMIM via GWAS mapped_gene (recommended vs rs-only).	True	Ensembl	found	Strong	Matched	True	11	[{"date added to catalog": "2018-08-21", "pubmedid": 29917119, "first author": "Schmit SL", "date": "2018-06-16", "journal": "J Natl Cancer Inst", "link": "www.ncbi.nlm.nih.gov/pubmed/29917119", "study": "Novel Common Genetic Susceptibility Loci for Colorectal Cancer.", "disease/trait": "colorectal cancer", "initial sample size": "36,948 European ancestry cases, 30,864 European ancestry controls", "replication sample size": "12,952 European ancestry cases, 48,383 European ancestry controls, 8,580 East Asian ancestry cases, 13,050 East Asian ancestry controls, 1,611 Hispanic cases, 4,330 Hispanic controls, 1,894 African American cases, 4,703 African American controls", "region": "12q24.12", "chr_id": "12", "chr_pos": "111446804", "reported gene(s)": "nr", "mapped_gene": "atxn2, sh2b3", "upstream_gene_id": NaN, "downstream_gene_id": NaN, "snp_gene_ids": "ENSG00000204842, ENSG00000111252", "upstream_gene_distance": NaN, "downstream_gene_distance": NaN, "strongest snp-risk allele": "rs3184504-C", "snps": "rs3184504", "merged": 0, "snp_id_current": "3184504", "context": "missense_variant", "intergenic": 0.0, "risk allele frequency": "0.536", "p-value": 2e-10, "pvalue_mlog": 9.69897000433602, "p-value (text)": "(EA)", "or or beta": 1.0752687, "95% ci (text)": "[1.05-1.1]", "platform [snps passing qc]": "Affymetrix, Illumina [12931465] (imputed)", "cnv": "N", "mapped_trait": "colorectal cancer", "mapped_trait_uri": "http://purl.obolibrary.org/obo/MONDO_0005575", "study accession": "GCST006131", "genotyping technology": "Genome-wide genotyping array"}, {"date added to catalog": "2020-11-12", "pubmedid": 32805626, "first author": "Yuan S", "date": "2020-08-14", "journal": "EBioMedicine", "link": "www.ncbi.nlm.nih.gov/pubmed/32805626", "study": "Effects of tumour necrosis factor on cardiovascular disease and cancer: A two-sample Mendelian randomization study.", "disease/trait": "tumor necrosis factor levels", "initial sample size": "30,912 European ancestry individuals", "replication sample size": NaN, "region": "12q24.12", "chr_id": "12", "chr_pos": "111446804", "reported gene(s)": "sh2b3", "mapped_gene": "atxn2, sh2b3", "upstream_gene_id": NaN, "downstream_gene_id": NaN, "snp_gene_ids": "ENSG00000204842, ENSG00000111252", "upstream_gene_distance": NaN, "downstream_gene_distance": NaN, "strongest snp-risk allele": "rs3184504-T", "snps": "rs3184504", "merged": 0, "snp_id_current": "3184504", "context": "missense_variant", "intergenic": 0.0, "risk allele frequency": "0.48", "p-value": 4e-10, "pvalue_mlog": 9.397940008672036, "p-value (text)": NaN, "or or beta": 0.03, "95% ci (text)": "[0.02-0.04] unit increase", "platform [snps passing qc]": "NR [NR]", "cnv": "N", "mapped_trait": "tumor necrosis factor amount", "mapped_trait_uri": "http://purl.obolibrary.org/obo/OBA_VT0008752", "study accession": "GCST010738", "genotyping technology": "Genome-wide genotyping array"}, {"date added to catalog": "2017-02-03", "pubmedid": 27197191, "first author": "Fehringer G", "date": "2016-04-20", "journal": "Cancer Res", "link": "www.ncbi.nlm.nih.gov/pubmed/27197191", "study": "Cross-Cancer Genome-Wide Analysis of Lung, Ovary, Breast, Prostate, and Colorectal Cancer Reveals Novel Pleiotropic Associations.", "disease/trait": "cancer (pleiotropy)", "initial sample size": "5,020 European ancestry lung cancer cases, 3,718 European ancestry lung adenocarcinoma cases, 3,422 European ancestry lung squamous cell carcinoma cases, 15,414 European ancestry colorectal cancer cases, 10,809 European ancestry breast cancer cases, 4,939 European ancestry estrogen receptor negative breast cancer cases, 1,098 European ancestry ovarian cancer cases, 2,556 European ancestry serous ovarian cancer cases, 715 European ancestry ovarian endometrioid carcinoma cases, 9,710 European ancestry prostate cancer cases, 4,450 European ancestry aggressive prostate cancer cases, 61,820 European ancestry controls", "replication sample size": NaN, "region": "12q24.12", "chr_id": "12", "chr_pos": "111446804", "reported gene(s)": "sh2b3", "mapped_gene": "atxn2, sh2b3", "upstream_gene_id": NaN, "downstream_gene_id": NaN, "snp_gene_ids": "ENSG00000204842, ENSG00000111252", "upstream_gene_distance": NaN, "downstream_gene_distance": NaN, "strongest snp-risk allele": "rs3184504-C", "snps": "rs3184504", "merged": 0, "snp_id_current": "3184504", "context": "missense_variant", "intergenic": 0.0, "risk allele frequency": "NR", "p-value": 1e-06, "pvalue_mlog": 6.0, "p-value (text)": "(subset analysis)", "or or beta": NaN, "95% ci (text)": NaN, "platform [snps passing qc]": "Affymetrix, Illumina [9916564] (imputed)", "cnv": "N", "mapped_trait": "lung carcinoma, estrogen-receptor negative breast cancer, ovarian endometrioid carcinoma, colorectal cancer, prostate carcinoma, ovarian serous carcinoma, breast carcinoma, ovarian carcinoma, squamous cell lung carcinoma, lung adenocarcinoma", "mapped_trait_uri": "http://www.ebi.ac.uk/efo/EFO_0001071, http://www.ebi.ac.uk/efo/EFO_1000650, http://www.ebi.ac.uk/efo/EFO_1001515, http://purl.obolibrary.org/obo/MONDO_0005575, http://www.ebi.ac.uk/efo/EFO_0001663, http://www.ebi.ac.uk/efo/EFO_1001516, http://www.ebi.ac.uk/efo/EFO_0000305, http://www.ebi.ac.uk/efo/EFO_0001075, http://www.ebi.ac.uk/efo/EFO_0000708, http://www.ebi.ac.uk/efo/EFO_0000571", "study accession": "GCST003588", "genotyping technology": "Genome-wide genotyping array"}, {"date added to catalog": "2017-02-03", "pubmedid": 27197191, "first author": "Fehringer G", "date": "2016-04-20", "journal": "Cancer Res", "link": "www.ncbi.nlm.nih.gov/pubmed/27197191", "study": "Cross-Cancer Genome-Wide Analysis of Lung, Ovary, Breast, Prostate, and Colorectal Cancer Reveals Novel Pleiotropic Associations.", "disease/trait": "cancer", "initial sample size": "5,020 European ancestry lung cancer cases, 3,718 European ancestry lung adenocarcinoma cases, 3,422 European ancestry lung squamous cell carcinoma cases, 15,414 European ancestry colorectal cancer cases, 10,809 European ancestry breast cancer cases, 4,939 European ancestry estrogen receptor negative breast cancer cases, 1,098 European ancestry ovarian cancer cases, 2,556 European ancestry serous ovarian cancer cases, 715 European ancestry ovarian endometrioid carcinoma cases, 9,710 European ancestry prostate cancer cases, 4,450 European ancestry aggressive prostate cancer cases, 61,820 European ancestry controls", "replication sample size": NaN, "region": "12q24.12", "chr_id": "12", "chr_pos": "111446804", "reported gene(s)": "sh2b3", "mapped_gene": "atxn2, sh2b3", "upstream_gene_id": NaN, "downstream_gene_id": NaN, "snp_gene_ids": "ENSG00000204842, ENSG00000111252", "upstream_gene_distance": NaN, "downstream_gene_distance": NaN, "strongest snp-risk allele": "rs3184504-C", "snps": "rs3184504", "merged": 0, "snp_id_current": "3184504", "context": "missense_variant", "intergenic": 0.0, "risk allele frequency": "NR", "p-value": 2e-06, "pvalue_mlog": 5.698970004336019, "p-value (text)": NaN, "or or beta": 1.1, "95% ci (text)": "[NR]", "platform [snps passing qc]": "Affymetrix, Illumina [9916564] (imputed)", "cnv": "N", "mapped_trait": "lung carcinoma, estrogen-receptor negative breast cancer, ovarian endometrioid carcinoma, colorectal cancer, prostate carcinoma, ovarian serous carcinoma, breast carcinoma, ovarian carcinoma, lung adenocarcinoma, squamous cell lung carcinoma", "mapped_trait_uri": "http://www.ebi.ac.uk/efo/EFO_0001071, http://www.ebi.ac.uk/efo/EFO_1000650, http://www.ebi.ac.uk/efo/EFO_1001515, http://purl.obolibrary.org/obo/MONDO_0005575, http://www.ebi.ac.uk/efo/EFO_0001663, http://www.ebi.ac.uk/efo/EFO_1001516, http://www.ebi.ac.uk/efo/EFO_0000305, http://www.ebi.ac.uk/efo/EFO_0001075, http://www.ebi.ac.uk/efo/EFO_0000571, http://www.ebi.ac.uk/efo/EFO_0000708", "study accession": "GCST003587", "genotyping technology": "Genome-wide genotyping array"}, {"date added to catalog": "2016-10-06", "pubmedid": 26621817, "first author": "Cheng TH", "date": "2015-12-01", "journal": "Sci Rep", "link": "www.ncbi.nlm.nih.gov/pubmed/26621817", "study": "Meta-analysis of genome-wide association studies identifies common susceptibility polymorphisms for colorectal and endometrial cancer near SH2B3 and TSHZ1.", "disease/trait": "colorectal or endometrial cancer", "initial sample size": "5,725 European ancestry colorectal carcinoma cases, 2,212 European ancestry endometrial carcinoma cases, 13,396 European ancestry controls", "replication sample size": "4,330 European ancestry endometrial carcinoma cases, 26,849 European ancestry controls", "region": "12q24.12", "chr_id": "12", "chr_pos": "111446804", "reported gene(s)": "sh2b3", "mapped_gene": "atxn2, sh2b3", "upstream_gene_id": NaN, "downstream_gene_id": NaN, "snp_gene_ids": "ENSG00000204842, ENSG00000111252", "upstream_gene_distance": NaN, "downstream_gene_distance": NaN, "strongest snp-risk allele": "rs3184504-C", "snps": "rs3184504", "merged": 0, "snp_id_current": "3184504", "context": "missense_variant", "intergenic": 0.0, "risk allele frequency": "0.52", "p-value": 8e-09, "pvalue_mlog": 8.096910013008056, "p-value (text)": "(same direction)", "or or beta": 1.1, "95% ci (text)": "[1.06-1.13]", "platform [snps passing qc]": "Illumina [up to 6000000] (imputed)", "cnv": "N", "mapped_trait": "colorectal cancer, endometrial neoplasm", "mapped_trait_uri": "http://purl.obolibrary.org/obo/MONDO_0005575, http://www.ebi.ac.uk/efo/EFO_0004230", "study accession": "GCST003208", "genotyping technology": "Genome-wide genotyping array"}, {"date added to catalog": "2016-06-10", "pubmedid": 26151821, "first author": "Schumacher FR", "date": "2015-07-07", "journal": "Nat Commun", "link": "www.ncbi.nlm.nih.gov/pubmed/26151821", "study": "Genome-wide association study of colorectal cancer identifies six new susceptibility loci.", "disease/trait": "colorectal cancer", "initial sample size": "18,299 European ancestry cases, 19,656 European ancestry controls", "replication sample size": "4,725 East Asian ancestry cases, 9,969 East Asian ancestry controls", "region": "12q24.12", "chr_id": "12", "chr_pos": "111446804", "reported gene(s)": "cux2, brap, acad10, sh2b3", "mapped_gene": "atxn2, sh2b3", "upstream_gene_id": NaN, "downstream_gene_id": NaN, "snp_gene_ids": "ENSG00000204842, ENSG00000111252", "upstream_gene_distance": NaN, "downstream_gene_distance": NaN, "strongest snp-risk allele": "rs3184504-C", "snps": "rs3184504", "merged": 0, "snp_id_current": "3184504", "context": "missense_variant", "intergenic": 0.0, "risk allele frequency": "0.53", "p-value": 2e-08, "pvalue_mlog": 7.698970004336019, "p-value (text)": "(EA)", "or or beta": 1.09, "95% ci (text)": "[1.06\u20131.12]", "platform [snps passing qc]": "Affymetrix, Illumina [~ 2500000] (imputed)", "cnv": "N", "mapped_trait": "colorectal cancer", "mapped_trait_uri": "http://purl.obolibrary.org/obo/MONDO_0005575", "study accession": "GCST003017", "genotyping technology": "Genome-wide genotyping array"}, {"date added to catalog": "2016-06-10", "pubmedid": 26151821, "first author": "Schumacher FR", "date": "2015-07-07", "journal": "Nat Commun", "link": "www.ncbi.nlm.nih.gov/pubmed/26151821", "study": "Genome-wide association study of colorectal cancer identifies six new susceptibility loci.", "disease/trait": "colorectal cancer", "initial sample size": "18,299 European ancestry cases, 19,656 European ancestry controls", "replication sample size": "4,725 East Asian ancestry cases, 9,969 East Asian ancestry controls", "region": "12q24.12", "chr_id": "12", "chr_pos": "111446804", "reported gene(s)": "sh2b3, cux2, brap, acad10", "mapped_gene": "atxn2, sh2b3", "upstream_gene_id": NaN, "downstream_gene_id": NaN, "snp_gene_ids": "ENSG00000204842, ENSG00000111252", "upstream_gene_distance": NaN, "downstream_gene_distance": NaN, "strongest snp-risk allele": "rs3184504-C", "snps": "rs3184504", "merged": 0, "snp_id_current": "3184504", "context": "missense_variant", "intergenic": 0.0, "risk allele frequency": "0.53", "p-value": 2e-08, "pvalue_mlog": 7.698970004336019, "p-value (text)": NaN, "or or beta": 1.09, "95% ci (text)": "[1.06-1.12]", "platform [snps passing qc]": "Affymetrix, Illumina [~ 2500000] (imputed)", "cnv": "N", "mapped_trait": "colorectal cancer", "mapped_trait_uri": "http://purl.obolibrary.org/obo/MONDO_0005575", "study accession": "GCST003017", "genotyping technology": "Genome-wide genotyping array"}, {"date added to catalog": "2018-10-19", "pubmedid": 30093612, "first author": "O'Mara TA", "date": "2018-08-09", "journal": "Nat Commun", "link": "www.ncbi.nlm.nih.gov/pubmed/30093612", "study": "Identification of nine new susceptibility loci for endometrial cancer.", "disease/trait": "endometrial cancer (endometrioid histology)", "initial sample size": "8,758 European ancestry cases, 46,126 European ancestry controls", "replication sample size": NaN, "region": "12q24.12", "chr_id": "12", "chr_pos": "111446804", "reported gene(s)": "sh2b3", "mapped_gene": "atxn2, sh2b3", "upstream_gene_id": NaN, "downstream_gene_id": NaN, "snp_gene_ids": "ENSG00000204842, ENSG00000111252", "upstream_gene_distance": NaN, "downstream_gene_distance": NaN, "strongest snp-risk allele": "rs3184504-C", "snps": "rs3184504", "merged": 0, "snp_id_current": "3184504", "context": "missense_variant", "intergenic": 0.0, "risk allele frequency": "0.515767", "p-value": 6e-09, "pvalue_mlog": 8.221848749616356, "p-value (text)": NaN, "or or beta": 1.11, "95% ci (text)": "[1.07-1.15]", "platform [snps passing qc]": "Affymetrix, Illumina [~ 11700000] (imputed)", "cnv": "N", "mapped_trait": "endometrial carcinoma", "mapped_trait_uri": "http://www.ebi.ac.uk/efo/EFO_1001512", "study accession": "GCST006465", "genotyping technology": "Genome-wide genotyping array"}, {"date added to catalog": "2018-10-19", "pubmedid": 30093612, "first author": "O'Mara TA", "date": "2018-08-09", "journal": "Nat Commun", "link": "www.ncbi.nlm.nih.gov/pubmed/30093612", "study": "Identification of nine new susceptibility loci for endometrial cancer.", "disease/trait": "endometrial cancer", "initial sample size": "12,906 European ancestry cases, 108,979 European ancestry controls", "replication sample size": NaN, "region": "12q24.12", "chr_id": "12", "chr_pos": "111446804", "reported gene(s)": "sh2b3", "mapped_gene": "atxn2, sh2b3", "upstream_gene_id": NaN, "downstream_gene_id": NaN, "snp_gene_ids": "ENSG00000204842, ENSG00000111252", "upstream_gene_distance": NaN, "downstream_gene_distance": NaN, "strongest snp-risk allele": "rs3184504-C", "snps": "rs3184504", "merged": 0, "snp_id_current": "3184504", "context": "missense_variant", "intergenic": 0.0, "risk allele frequency": "0.52", "p-value": 1e-10, "pvalue_mlog": 10.0, "p-value (text)": NaN, "or or beta": 1.1, "95% ci (text)": "[1.07-1.14]", "platform [snps passing qc]": "Affymetrix, Illumina [~ 11700000] (imputed)", "cnv": "N", "mapped_trait": "endometrial carcinoma", "mapped_trait_uri": "http://www.ebi.ac.uk/efo/EFO_1001512", "study accession": "GCST006464", "genotyping technology": "Genome-wide genotyping array"}, {"date added to catalog": "2024-05-21", "pubmedid": 37684235, "first author": "Brown DW", "date": "2023-09-08", "journal": "Nat Commun", "link": "www.ncbi.nlm.nih.gov/pubmed/37684235", "study": "Shared and distinct genetic etiologies for different types of clonal hematopoiesis.", "disease/trait": "myeloproliferative neoplasms (mtag)", "initial sample size": "at least 1,427 cases, at least 480,951 controls (MTAG boosted by telomere length and loss of chromosome Y samples)", "replication sample size": NaN, "region": "12q24.12", "chr_id": "12", "chr_pos": "111446804", "reported gene(s)": NaN, "mapped_gene": "atxn2, sh2b3", "upstream_gene_id": NaN, "downstream_gene_id": NaN, "snp_gene_ids": "ENSG00000204842, ENSG00000111252", "upstream_gene_distance": NaN, "downstream_gene_distance": NaN, "strongest snp-risk allele": "rs3184504-?", "snps": "rs3184504", "merged": 0, "snp_id_current": "3184504", "context": "missense_variant", "intergenic": 0.0, "risk allele frequency": "NR", "p-value": 1e-08, "pvalue_mlog": 8.0, "p-value (text)": NaN, "or or beta": 0.008, "95% ci (text)": "[0.006-0.01] unit increase", "platform [snps passing qc]": "NR [NR]", "cnv": "N", "mapped_trait": "myeloproliferative disorder", "mapped_trait_uri": "http://www.ebi.ac.uk/efo/EFO_0004251", "study accession": "GCST90428574", "genotyping technology": "Genome-wide genotyping array"}]
claude-sonnet-4-6	Colorectal cancer		1	/Users/caiwansun/Desktop/LLM_PROJECT/claude_sonnet_4_6_default_snp-phenotype.csv	snp-phenotype	rs3184504	Strong	Strong	gene	clinical_synopsis	SNP row: OMIM via GWAS mapped_gene (recommended vs rs-only).	True	Ensembl	found	Strong	Matched	True	5	[{"date added to catalog": "2018-08-21", "pubmedid": 29917119, "first author": "Schmit SL", "date": "2018-06-16", "journal": "J Natl Cancer Inst", "link": "www.ncbi.nlm.nih.gov/pubmed/29917119", "study": "Novel Common Genetic Susceptibility Loci for Colorectal Cancer.", "disease/trait": "colorectal cancer", "initial sample size": "36,948 European ancestry cases, 30,864 European ancestry controls", "replication sample size": "12,952 European ancestry cases, 48,383 European ancestry controls, 8,580 East Asian ancestry cases, 13,050 East Asian ancestry controls, 1,611 Hispanic cases, 4,330 Hispanic controls, 1,894 African American cases, 4,703 African American controls", "region": "12q24.12", "chr_id": "12", "chr_pos": "111446804", "reported gene(s)": "nr", "mapped_gene": "atxn2, sh2b3", "upstream_gene_id": NaN, "downstream_gene_id": NaN, "snp_gene_ids": "ENSG00000204842, ENSG00000111252", "upstream_gene_distance": NaN, "downstream_gene_distance": NaN, "strongest snp-risk allele": "rs3184504-C", "snps": "rs3184504", "merged": 0, "snp_id_current": "3184504", "context": "missense_variant", "intergenic": 0.0, "risk allele frequency": "0.536", "p-value": 2e-10, "pvalue_mlog": 9.69897000433602, "p-value (text)": "(EA)", "or or beta": 1.0752687, "95% ci (text)": "[1.05-1.1]", "platform [snps passing qc]": "Affymetrix, Illumina [12931465] (imputed)", "cnv": "N", "mapped_trait": "colorectal cancer", "mapped_trait_uri": "http://purl.obolibrary.org/obo/MONDO_0005575", "study accession": "GCST006131", "genotyping technology": "Genome-wide genotyping array"}, {"date added to catalog": "2020-11-12", "pubmedid": 32805626, "first author": "Yuan S", "date": "2020-08-14", "journal": "EBioMedicine", "link": "www.ncbi.nlm.nih.gov/pubmed/32805626", "study": "Effects of tumour necrosis factor on cardiovascular disease and cancer: A two-sample Mendelian randomization study.", "disease/trait": "tumor necrosis factor levels", "initial sample size": "30,912 European ancestry individuals", "replication sample size": NaN, "region": "12q24.12", "chr_id": "12", "chr_pos": "111446804", "reported gene(s)": "sh2b3", "mapped_gene": "atxn2, sh2b3", "upstream_gene_id": NaN, "downstream_gene_id": NaN, "snp_gene_ids": "ENSG00000204842, ENSG00000111252", "upstream_gene_distance": NaN, "downstream_gene_distance": NaN, "strongest snp-risk allele": "rs3184504-T", "snps": "rs3184504", "merged": 0, "snp_id_current": "3184504", "context": "missense_variant", "intergenic": 0.0, "risk allele frequency": "0.48", "p-value": 4e-10, "pvalue_mlog": 9.397940008672036, "p-value (text)": NaN, "or or beta": 0.03, "95% ci (text)": "[0.02-0.04] unit increase", "platform [snps passing qc]": "NR [NR]", "cnv": "N", "mapped_trait": "tumor necrosis factor amount", "mapped_trait_uri": "http://purl.obolibrary.org/obo/OBA_VT0008752", "study accession": "GCST010738", "genotyping technology": "Genome-wide genotyping array"}, {"date added to catalog": "2017-02-03", "pubmedid": 27197191, "first author": "Fehringer G", "date": "2016-04-20", "journal": "Cancer Res", "link": "www.ncbi.nlm.nih.gov/pubmed/27197191", "study": "Cross-Cancer Genome-Wide Analysis of Lung, Ovary, Breast, Prostate, and Colorectal Cancer Reveals Novel Pleiotropic Associations.", "disease/trait": "cancer (pleiotropy)", "initial sample size": "5,020 European ancestry lung cancer cases, 3,718 European ancestry lung adenocarcinoma cases, 3,422 European ancestry lung squamous cell carcinoma cases, 15,414 European ancestry colorectal cancer cases, 10,809 European ancestry breast cancer cases, 4,939 European ancestry estrogen receptor negative breast cancer cases, 1,098 European ancestry ovarian cancer cases, 2,556 European ancestry serous ovarian cancer cases, 715 European ancestry ovarian endometrioid carcinoma cases, 9,710 European ancestry prostate cancer cases, 4,450 European ancestry aggressive prostate cancer cases, 61,820 European ancestry controls", "replication sample size": NaN, "region": "12q24.12", "chr_id": "12", "chr_pos": "111446804", "reported gene(s)": "sh2b3", "mapped_gene": "atxn2, sh2b3", "upstream_gene_id": NaN, "downstream_gene_id": NaN, "snp_gene_ids": "ENSG00000204842, ENSG00000111252", "upstream_gene_distance": NaN, "downstream_gene_distance": NaN, "strongest snp-risk allele": "rs3184504-C", "snps": "rs3184504", "merged": 0, "snp_id_current": "3184504", "context": "missense_variant", "intergenic": 0.0, "risk allele frequency": "NR", "p-value": 1e-06, "pvalue_mlog": 6.0, "p-value (text)": "(subset analysis)", "or or beta": NaN, "95% ci (text)": NaN, "platform [snps passing qc]": "Affymetrix, Illumina [9916564] (imputed)", "cnv": "N", "mapped_trait": "lung carcinoma, estrogen-receptor negative breast cancer, ovarian endometrioid carcinoma, colorectal cancer, prostate carcinoma, ovarian serous carcinoma, breast carcinoma, ovarian carcinoma, squamous cell lung carcinoma, lung adenocarcinoma", "mapped_trait_uri": "http://www.ebi.ac.uk/efo/EFO_0001071, http://www.ebi.ac.uk/efo/EFO_1000650, http://www.ebi.ac.uk/efo/EFO_1001515, http://purl.obolibrary.org/obo/MONDO_0005575, http://www.ebi.ac.uk/efo/EFO_0001663, http://www.ebi.ac.uk/efo/EFO_1001516, http://www.ebi.ac.uk/efo/EFO_0000305, http://www.ebi.ac.uk/efo/EFO_0001075, http://www.ebi.ac.uk/efo/EFO_0000708, http://www.ebi.ac.uk/efo/EFO_0000571", "study accession": "GCST003588", "genotyping technology": "Genome-wide genotyping array"}, {"date added to catalog": "2017-02-03", "pubmedid": 27197191, "first author": "Fehringer G", "date": "2016-04-20", "journal": "Cancer Res", "link": "www.ncbi.nlm.nih.gov/pubmed/27197191", "study": "Cross-Cancer Genome-Wide Analysis of Lung, Ovary, Breast, Prostate, and Colorectal Cancer Reveals Novel Pleiotropic Associations.", "disease/trait": "cancer", "initial sample size": "5,020 European ancestry lung cancer cases, 3,718 European ancestry lung adenocarcinoma cases, 3,422 European ancestry lung squamous cell carcinoma cases, 15,414 European ancestry colorectal cancer cases, 10,809 European ancestry breast cancer cases, 4,939 European ancestry estrogen receptor negative breast cancer cases, 1,098 European ancestry ovarian cancer cases, 2,556 European ancestry serous ovarian cancer cases, 715 European ancestry ovarian endometrioid carcinoma cases, 9,710 European ancestry prostate cancer cases, 4,450 European ancestry aggressive prostate cancer cases, 61,820 European ancestry controls", "replication sample size": NaN, "region": "12q24.12", "chr_id": "12", "chr_pos": "111446804", "reported gene(s)": "sh2b3", "mapped_gene": "atxn2, sh2b3", "upstream_gene_id": NaN, "downstream_gene_id": NaN, "snp_gene_ids": "ENSG00000204842, ENSG00000111252", "upstream_gene_distance": NaN, "downstream_gene_distance": NaN, "strongest snp-risk allele": "rs3184504-C", "snps": "rs3184504", "merged": 0, "snp_id_current": "3184504", "context": "missense_variant", "intergenic": 0.0, "risk allele frequency": "NR", "p-value": 2e-06, "pvalue_mlog": 5.698970004336019, "p-value (text)": NaN, "or or beta": 1.1, "95% ci (text)": "[NR]", "platform [snps passing qc]": "Affymetrix, Illumina [9916564] (imputed)", "cnv": "N", "mapped_trait": "lung carcinoma, estrogen-receptor negative breast cancer, ovarian endometrioid carcinoma, colorectal cancer, prostate carcinoma, ovarian serous carcinoma, breast carcinoma, ovarian carcinoma, lung adenocarcinoma, squamous cell lung carcinoma", "mapped_trait_uri": "http://www.ebi.ac.uk/efo/EFO_0001071, http://www.ebi.ac.uk/efo/EFO_1000650, http://www.ebi.ac.uk/efo/EFO_1001515, http://purl.obolibrary.org/obo/MONDO_0005575, http://www.ebi.ac.uk/efo/EFO_0001663, http://www.ebi.ac.uk/efo/EFO_1001516, http://www.ebi.ac.uk/efo/EFO_0000305, http://www.ebi.ac.uk/efo/EFO_0001075, http://www.ebi.ac.uk/efo/EFO_0000571, http://www.ebi.ac.uk/efo/EFO_0000708", "study accession": "GCST003587", "genotyping technology": "Genome-wide genotyping array"}, {"date added to catalog": "2016-10-06", "pubmedid": 26621817, "first author": "Cheng TH", "date": "2015-12-01", "journal": "Sci Rep", "link": "www.ncbi.nlm.nih.gov/pubmed/26621817", "study": "Meta-analysis of genome-wide association studies identifies common susceptibility polymorphisms for colorectal and endometrial cancer near SH2B3 and TSHZ1.", "disease/trait": "colorectal or endometrial cancer", "initial sample size": "5,725 European ancestry colorectal carcinoma cases, 2,212 European ancestry endometrial carcinoma cases, 13,396 European ancestry controls", "replication sample size": "4,330 European ancestry endometrial carcinoma cases, 26,849 European ancestry controls", "region": "12q24.12", "chr_id": "12", "chr_pos": "111446804", "reported gene(s)": "sh2b3", "mapped_gene": "atxn2, sh2b3", "upstream_gene_id": NaN, "downstream_gene_id": NaN, "snp_gene_ids": "ENSG00000204842, ENSG00000111252", "upstream_gene_distance": NaN, "downstream_gene_distance": NaN, "strongest snp-risk allele": "rs3184504-C", "snps": "rs3184504", "merged": 0, "snp_id_current": "3184504", "context": "missense_variant", "intergenic": 0.0, "risk allele frequency": "0.52", "p-value": 8e-09, "pvalue_mlog": 8.096910013008056, "p-value (text)": "(same direction)", "or or beta": 1.1, "95% ci (text)": "[1.06-1.13]", "platform [snps passing qc]": "Illumina [up to 6000000] (imputed)", "cnv": "N", "mapped_trait": "colorectal cancer, endometrial neoplasm", "mapped_trait_uri": "http://purl.obolibrary.org/obo/MONDO_0005575, http://www.ebi.ac.uk/efo/EFO_0004230", "study accession": "GCST003208", "genotyping technology": "Genome-wide genotyping array"}, {"date added to catalog": "2016-06-10", "pubmedid": 26151821, "first author": "Schumacher FR", "date": "2015-07-07", "journal": "Nat Commun", "link": "www.ncbi.nlm.nih.gov/pubmed/26151821", "study": "Genome-wide association study of colorectal cancer identifies six new susceptibility loci.", "disease/trait": "colorectal cancer", "initial sample size": "18,299 European ancestry cases, 19,656 European ancestry controls", "replication sample size": "4,725 East Asian ancestry cases, 9,969 East Asian ancestry controls", "region": "12q24.12", "chr_id": "12", "chr_pos": "111446804", "reported gene(s)": "cux2, brap, acad10, sh2b3", "mapped_gene": "atxn2, sh2b3", "upstream_gene_id": NaN, "downstream_gene_id": NaN, "snp_gene_ids": "ENSG00000204842, ENSG00000111252", "upstream_gene_distance": NaN, "downstream_gene_distance": NaN, "strongest snp-risk allele": "rs3184504-C", "snps": "rs3184504", "merged": 0, "snp_id_current": "3184504", "context": "missense_variant", "intergenic": 0.0, "risk allele frequency": "0.53", "p-value": 2e-08, "pvalue_mlog": 7.698970004336019, "p-value (text)": "(EA)", "or or beta": 1.09, "95% ci (text)": "[1.06\u20131.12]", "platform [snps passing qc]": "Affymetrix, Illumina [~ 2500000] (imputed)", "cnv": "N", "mapped_trait": "colorectal cancer", "mapped_trait_uri": "http://purl.obolibrary.org/obo/MONDO_0005575", "study accession": "GCST003017", "genotyping technology": "Genome-wide genotyping array"}, {"date added to catalog": "2016-06-10", "pubmedid": 26151821, "first author": "Schumacher FR", "date": "2015-07-07", "journal": "Nat Commun", "link": "www.ncbi.nlm.nih.gov/pubmed/26151821", "study": "Genome-wide association study of colorectal cancer identifies six new susceptibility loci.", "disease/trait": "colorectal cancer", "initial sample size": "18,299 European ancestry cases, 19,656 European ancestry controls", "replication sample size": "4,725 East Asian ancestry cases, 9,969 East Asian ancestry controls", "region": "12q24.12", "chr_id": "12", "chr_pos": "111446804", "reported gene(s)": "sh2b3, cux2, brap, acad10", "mapped_gene": "atxn2, sh2b3", "upstream_gene_id": NaN, "downstream_gene_id": NaN, "snp_gene_ids": "ENSG00000204842, ENSG00000111252", "upstream_gene_distance": NaN, "downstream_gene_distance": NaN, "strongest snp-risk allele": "rs3184504-C", "snps": "rs3184504", "merged": 0, "snp_id_current": "3184504", "context": "missense_variant", "intergenic": 0.0, "risk allele frequency": "0.53", "p-value": 2e-08, "pvalue_mlog": 7.698970004336019, "p-value (text)": NaN, "or or beta": 1.09, "95% ci (text)": "[1.06-1.12]", "platform [snps passing qc]": "Affymetrix, Illumina [~ 2500000] (imputed)", "cnv": "N", "mapped_trait": "colorectal cancer", "mapped_trait_uri": "http://purl.obolibrary.org/obo/MONDO_0005575", "study accession": "GCST003017", "genotyping technology": "Genome-wide genotyping array"}, {"date added to catalog": "2018-10-19", "pubmedid": 30093612, "first author": "O'Mara TA", "date": "2018-08-09", "journal": "Nat Commun", "link": "www.ncbi.nlm.nih.gov/pubmed/30093612", "study": "Identification of nine new susceptibility loci for endometrial cancer.", "disease/trait": "endometrial cancer (endometrioid histology)", "initial sample size": "8,758 European ancestry cases, 46,126 European ancestry controls", "replication sample size": NaN, "region": "12q24.12", "chr_id": "12", "chr_pos": "111446804", "reported gene(s)": "sh2b3", "mapped_gene": "atxn2, sh2b3", "upstream_gene_id": NaN, "downstream_gene_id": NaN, "snp_gene_ids": "ENSG00000204842, ENSG00000111252", "upstream_gene_distance": NaN, "downstream_gene_distance": NaN, "strongest snp-risk allele": "rs3184504-C", "snps": "rs3184504", "merged": 0, "snp_id_current": "3184504", "context": "missense_variant", "intergenic": 0.0, "risk allele frequency": "0.515767", "p-value": 6e-09, "pvalue_mlog": 8.221848749616356, "p-value (text)": NaN, "or or beta": 1.11, "95% ci (text)": "[1.07-1.15]", "platform [snps passing qc]": "Affymetrix, Illumina [~ 11700000] (imputed)", "cnv": "N", "mapped_trait": "endometrial carcinoma", "mapped_trait_uri": "http://www.ebi.ac.uk/efo/EFO_1001512", "study accession": "GCST006465", "genotyping technology": "Genome-wide genotyping array"}, {"date added to catalog": "2018-10-19", "pubmedid": 30093612, "first author": "O'Mara TA", "date": "2018-08-09", "journal": "Nat Commun", "link": "www.ncbi.nlm.nih.gov/pubmed/30093612", "study": "Identification of nine new susceptibility loci for endometrial cancer.", "disease/trait": "endometrial cancer", "initial sample size": "12,906 European ancestry cases, 108,979 European ancestry controls", "replication sample size": NaN, "region": "12q24.12", "chr_id": "12", "chr_pos": "111446804", "reported gene(s)": "sh2b3", "mapped_gene": "atxn2, sh2b3", "upstream_gene_id": NaN, "downstream_gene_id": NaN, "snp_gene_ids": "ENSG00000204842, ENSG00000111252", "upstream_gene_distance": NaN, "downstream_gene_distance": NaN, "strongest snp-risk allele": "rs3184504-C", "snps": "rs3184504", "merged": 0, "snp_id_current": "3184504", "context": "missense_variant", "intergenic": 0.0, "risk allele frequency": "0.52", "p-value": 1e-10, "pvalue_mlog": 10.0, "p-value (text)": NaN, "or or beta": 1.1, "95% ci (text)": "[1.07-1.14]", "platform [snps passing qc]": "Affymetrix, Illumina [~ 11700000] (imputed)", "cnv": "N", "mapped_trait": "endometrial carcinoma", "mapped_trait_uri": "http://www.ebi.ac.uk/efo/EFO_1001512", "study accession": "GCST006464", "genotyping technology": "Genome-wide genotyping array"}, {"date added to catalog": "2024-05-21", "pubmedid": 37684235, "first author": "Brown DW", "date": "2023-09-08", "journal": "Nat Commun", "link": "www.ncbi.nlm.nih.gov/pubmed/37684235", "study": "Shared and distinct genetic etiologies for different types of clonal hematopoiesis.", "disease/trait": "myeloproliferative neoplasms (mtag)", "initial sample size": "at least 1,427 cases, at least 480,951 controls (MTAG boosted by telomere length and loss of chromosome Y samples)", "replication sample size": NaN, "region": "12q24.12", "chr_id": "12", "chr_pos": "111446804", "reported gene(s)": NaN, "mapped_gene": "atxn2, sh2b3", "upstream_gene_id": NaN, "downstream_gene_id": NaN, "snp_gene_ids": "ENSG00000204842, ENSG00000111252", "upstream_gene_distance": NaN, "downstream_gene_distance": NaN, "strongest snp-risk allele": "rs3184504-?", "snps": "rs3184504", "merged": 0, "snp_id_current": "3184504", "context": "missense_variant", "intergenic": 0.0, "risk allele frequency": "NR", "p-value": 1e-08, "pvalue_mlog": 8.0, "p-value (text)": NaN, "or or beta": 0.008, "95% ci (text)": "[0.006-0.01] unit increase", "platform [snps passing qc]": "NR [NR]", "cnv": "N", "mapped_trait": "myeloproliferative disorder", "mapped_trait_uri": "http://www.ebi.ac.uk/efo/EFO_0004251", "study accession": "GCST90428574", "genotyping technology": "Genome-wide genotyping array"}]
claude-sonnet-4-6	Lung cancer		1	/Users/caiwansun/Desktop/LLM_PROJECT/claude_sonnet_4_6_default_snp-phenotype.csv	snp-phenotype	rs3184504	Strong	Strong	gene	clinical_synopsis	SNP row: OMIM via GWAS mapped_gene (recommended vs rs-only).	True	Ensembl	found	Strong	Matched	True	4	[{"date added to catalog": "2018-08-21", "pubmedid": 29917119, "first author": "Schmit SL", "date": "2018-06-16", "journal": "J Natl Cancer Inst", "link": "www.ncbi.nlm.nih.gov/pubmed/29917119", "study": "Novel Common Genetic Susceptibility Loci for Colorectal Cancer.", "disease/trait": "colorectal cancer", "initial sample size": "36,948 European ancestry cases, 30,864 European ancestry controls", "replication sample size": "12,952 European ancestry cases, 48,383 European ancestry controls, 8,580 East Asian ancestry cases, 13,050 East Asian ancestry controls, 1,611 Hispanic cases, 4,330 Hispanic controls, 1,894 African American cases, 4,703 African American controls", "region": "12q24.12", "chr_id": "12", "chr_pos": "111446804", "reported gene(s)": "nr", "mapped_gene": "atxn2, sh2b3", "upstream_gene_id": NaN, "downstream_gene_id": NaN, "snp_gene_ids": "ENSG00000204842, ENSG00000111252", "upstream_gene_distance": NaN, "downstream_gene_distance": NaN, "strongest snp-risk allele": "rs3184504-C", "snps": "rs3184504", "merged": 0, "snp_id_current": "3184504", "context": "missense_variant", "intergenic": 0.0, "risk allele frequency": "0.536", "p-value": 2e-10, "pvalue_mlog": 9.69897000433602, "p-value (text)": "(EA)", "or or beta": 1.0752687, "95% ci (text)": "[1.05-1.1]", "platform [snps passing qc]": "Affymetrix, Illumina [12931465] (imputed)", "cnv": "N", "mapped_trait": "colorectal cancer", "mapped_trait_uri": "http://purl.obolibrary.org/obo/MONDO_0005575", "study accession": "GCST006131", "genotyping technology": "Genome-wide genotyping array"}, {"date added to catalog": "2020-11-12", "pubmedid": 32805626, "first author": "Yuan S", "date": "2020-08-14", "journal": "EBioMedicine", "link": "www.ncbi.nlm.nih.gov/pubmed/32805626", "study": "Effects of tumour necrosis factor on cardiovascular disease and cancer: A two-sample Mendelian randomization study.", "disease/trait": "tumor necrosis factor levels", "initial sample size": "30,912 European ancestry individuals", "replication sample size": NaN, "region": "12q24.12", "chr_id": "12", "chr_pos": "111446804", "reported gene(s)": "sh2b3", "mapped_gene": "atxn2, sh2b3", "upstream_gene_id": NaN, "downstream_gene_id": NaN, "snp_gene_ids": "ENSG00000204842, ENSG00000111252", "upstream_gene_distance": NaN, "downstream_gene_distance": NaN, "strongest snp-risk allele": "rs3184504-T", "snps": "rs3184504", "merged": 0, "snp_id_current": "3184504", "context": "missense_variant", "intergenic": 0.0, "risk allele frequency": "0.48", "p-value": 4e-10, "pvalue_mlog": 9.397940008672036, "p-value (text)": NaN, "or or beta": 0.03, "95% ci (text)": "[0.02-0.04] unit increase", "platform [snps passing qc]": "NR [NR]", "cnv": "N", "mapped_trait": "tumor necrosis factor amount", "mapped_trait_uri": "http://purl.obolibrary.org/obo/OBA_VT0008752", "study accession": "GCST010738", "genotyping technology": "Genome-wide genotyping array"}, {"date added to catalog": "2017-02-03", "pubmedid": 27197191, "first author": "Fehringer G", "date": "2016-04-20", "journal": "Cancer Res", "link": "www.ncbi.nlm.nih.gov/pubmed/27197191", "study": "Cross-Cancer Genome-Wide Analysis of Lung, Ovary, Breast, Prostate, and Colorectal Cancer Reveals Novel Pleiotropic Associations.", "disease/trait": "cancer (pleiotropy)", "initial sample size": "5,020 European ancestry lung cancer cases, 3,718 European ancestry lung adenocarcinoma cases, 3,422 European ancestry lung squamous cell carcinoma cases, 15,414 European ancestry colorectal cancer cases, 10,809 European ancestry breast cancer cases, 4,939 European ancestry estrogen receptor negative breast cancer cases, 1,098 European ancestry ovarian cancer cases, 2,556 European ancestry serous ovarian cancer cases, 715 European ancestry ovarian endometrioid carcinoma cases, 9,710 European ancestry prostate cancer cases, 4,450 European ancestry aggressive prostate cancer cases, 61,820 European ancestry controls", "replication sample size": NaN, "region": "12q24.12", "chr_id": "12", "chr_pos": "111446804", "reported gene(s)": "sh2b3", "mapped_gene": "atxn2, sh2b3", "upstream_gene_id": NaN, "downstream_gene_id": NaN, "snp_gene_ids": "ENSG00000204842, ENSG00000111252", "upstream_gene_distance": NaN, "downstream_gene_distance": NaN, "strongest snp-risk allele": "rs3184504-C", "snps": "rs3184504", "merged": 0, "snp_id_current": "3184504", "context": "missense_variant", "intergenic": 0.0, "risk allele frequency": "NR", "p-value": 1e-06, "pvalue_mlog": 6.0, "p-value (text)": "(subset analysis)", "or or beta": NaN, "95% ci (text)": NaN, "platform [snps passing qc]": "Affymetrix, Illumina [9916564] (imputed)", "cnv": "N", "mapped_trait": "lung carcinoma, estrogen-receptor negative breast cancer, ovarian endometrioid carcinoma, colorectal cancer, prostate carcinoma, ovarian serous carcinoma, breast carcinoma, ovarian carcinoma, squamous cell lung carcinoma, lung adenocarcinoma", "mapped_trait_uri": "http://www.ebi.ac.uk/efo/EFO_0001071, http://www.ebi.ac.uk/efo/EFO_1000650, http://www.ebi.ac.uk/efo/EFO_1001515, http://purl.obolibrary.org/obo/MONDO_0005575, http://www.ebi.ac.uk/efo/EFO_0001663, http://www.ebi.ac.uk/efo/EFO_1001516, http://www.ebi.ac.uk/efo/EFO_0000305, http://www.ebi.ac.uk/efo/EFO_0001075, http://www.ebi.ac.uk/efo/EFO_0000708, http://www.ebi.ac.uk/efo/EFO_0000571", "study accession": "GCST003588", "genotyping technology": "Genome-wide genotyping array"}, {"date added to catalog": "2017-02-03", "pubmedid": 27197191, "first author": "Fehringer G", "date": "2016-04-20", "journal": "Cancer Res", "link": "www.ncbi.nlm.nih.gov/pubmed/27197191", "study": "Cross-Cancer Genome-Wide Analysis of Lung, Ovary, Breast, Prostate, and Colorectal Cancer Reveals Novel Pleiotropic Associations.", "disease/trait": "cancer", "initial sample size": "5,020 European ancestry lung cancer cases, 3,718 European ancestry lung adenocarcinoma cases, 3,422 European ancestry lung squamous cell carcinoma cases, 15,414 European ancestry colorectal cancer cases, 10,809 European ancestry breast cancer cases, 4,939 European ancestry estrogen receptor negative breast cancer cases, 1,098 European ancestry ovarian cancer cases, 2,556 European ancestry serous ovarian cancer cases, 715 European ancestry ovarian endometrioid carcinoma cases, 9,710 European ancestry prostate cancer cases, 4,450 European ancestry aggressive prostate cancer cases, 61,820 European ancestry controls", "replication sample size": NaN, "region": "12q24.12", "chr_id": "12", "chr_pos": "111446804", "reported gene(s)": "sh2b3", "mapped_gene": "atxn2, sh2b3", "upstream_gene_id": NaN, "downstream_gene_id": NaN, "snp_gene_ids": "ENSG00000204842, ENSG00000111252", "upstream_gene_distance": NaN, "downstream_gene_distance": NaN, "strongest snp-risk allele": "rs3184504-C", "snps": "rs3184504", "merged": 0, "snp_id_current": "3184504", "context": "missense_variant", "intergenic": 0.0, "risk allele frequency": "NR", "p-value": 2e-06, "pvalue_mlog": 5.698970004336019, "p-value (text)": NaN, "or or beta": 1.1, "95% ci (text)": "[NR]", "platform [snps passing qc]": "Affymetrix, Illumina [9916564] (imputed)", "cnv": "N", "mapped_trait": "lung carcinoma, estrogen-receptor negative breast cancer, ovarian endometrioid carcinoma, colorectal cancer, prostate carcinoma, ovarian serous carcinoma, breast carcinoma, ovarian carcinoma, lung adenocarcinoma, squamous cell lung carcinoma", "mapped_trait_uri": "http://www.ebi.ac.uk/efo/EFO_0001071, http://www.ebi.ac.uk/efo/EFO_1000650, http://www.ebi.ac.uk/efo/EFO_1001515, http://purl.obolibrary.org/obo/MONDO_0005575, http://www.ebi.ac.uk/efo/EFO_0001663, http://www.ebi.ac.uk/efo/EFO_1001516, http://www.ebi.ac.uk/efo/EFO_0000305, http://www.ebi.ac.uk/efo/EFO_0001075, http://www.ebi.ac.uk/efo/EFO_0000571, http://www.ebi.ac.uk/efo/EFO_0000708", "study accession": "GCST003587", "genotyping technology": "Genome-wide genotyping array"}, {"date added to catalog": "2016-10-06", "pubmedid": 26621817, "first author": "Cheng TH", "date": "2015-12-01", "journal": "Sci Rep", "link": "www.ncbi.nlm.nih.gov/pubmed/26621817", "study": "Meta-analysis of genome-wide association studies identifies common susceptibility polymorphisms for colorectal and endometrial cancer near SH2B3 and TSHZ1.", "disease/trait": "colorectal or endometrial cancer", "initial sample size": "5,725 European ancestry colorectal carcinoma cases, 2,212 European ancestry endometrial carcinoma cases, 13,396 European ancestry controls", "replication sample size": "4,330 European ancestry endometrial carcinoma cases, 26,849 European ancestry controls", "region": "12q24.12", "chr_id": "12", "chr_pos": "111446804", "reported gene(s)": "sh2b3", "mapped_gene": "atxn2, sh2b3", "upstream_gene_id": NaN, "downstream_gene_id": NaN, "snp_gene_ids": "ENSG00000204842, ENSG00000111252", "upstream_gene_distance": NaN, "downstream_gene_distance": NaN, "strongest snp-risk allele": "rs3184504-C", "snps": "rs3184504", "merged": 0, "snp_id_current": "3184504", "context": "missense_variant", "intergenic": 0.0, "risk allele frequency": "0.52", "p-value": 8e-09, "pvalue_mlog": 8.096910013008056, "p-value (text)": "(same direction)", "or or beta": 1.1, "95% ci (text)": "[1.06-1.13]", "platform [snps passing qc]": "Illumina [up to 6000000] (imputed)", "cnv": "N", "mapped_trait": "colorectal cancer, endometrial neoplasm", "mapped_trait_uri": "http://purl.obolibrary.org/obo/MONDO_0005575, http://www.ebi.ac.uk/efo/EFO_0004230", "study accession": "GCST003208", "genotyping technology": "Genome-wide genotyping array"}, {"date added to catalog": "2016-06-10", "pubmedid": 26151821, "first author": "Schumacher FR", "date": "2015-07-07", "journal": "Nat Commun", "link": "www.ncbi.nlm.nih.gov/pubmed/26151821", "study": "Genome-wide association study of colorectal cancer identifies six new susceptibility loci.", "disease/trait": "colorectal cancer", "initial sample size": "18,299 European ancestry cases, 19,656 European ancestry controls", "replication sample size": "4,725 East Asian ancestry cases, 9,969 East Asian ancestry controls", "region": "12q24.12", "chr_id": "12", "chr_pos": "111446804", "reported gene(s)": "cux2, brap, acad10, sh2b3", "mapped_gene": "atxn2, sh2b3", "upstream_gene_id": NaN, "downstream_gene_id": NaN, "snp_gene_ids": "ENSG00000204842, ENSG00000111252", "upstream_gene_distance": NaN, "downstream_gene_distance": NaN, "strongest snp-risk allele": "rs3184504-C", "snps": "rs3184504", "merged": 0, "snp_id_current": "3184504", "context": "missense_variant", "intergenic": 0.0, "risk allele frequency": "0.53", "p-value": 2e-08, "pvalue_mlog": 7.698970004336019, "p-value (text)": "(EA)", "or or beta": 1.09, "95% ci (text)": "[1.06\u20131.12]", "platform [snps passing qc]": "Affymetrix, Illumina [~ 2500000] (imputed)", "cnv": "N", "mapped_trait": "colorectal cancer", "mapped_trait_uri": "http://purl.obolibrary.org/obo/MONDO_0005575", "study accession": "GCST003017", "genotyping technology": "Genome-wide genotyping array"}, {"date added to catalog": "2016-06-10", "pubmedid": 26151821, "first author": "Schumacher FR", "date": "2015-07-07", "journal": "Nat Commun", "link": "www.ncbi.nlm.nih.gov/pubmed/26151821", "study": "Genome-wide association study of colorectal cancer identifies six new susceptibility loci.", "disease/trait": "colorectal cancer", "initial sample size": "18,299 European ancestry cases, 19,656 European ancestry controls", "replication sample size": "4,725 East Asian ancestry cases, 9,969 East Asian ancestry controls", "region": "12q24.12", "chr_id": "12", "chr_pos": "111446804", "reported gene(s)": "sh2b3, cux2, brap, acad10", "mapped_gene": "atxn2, sh2b3", "upstream_gene_id": NaN, "downstream_gene_id": NaN, "snp_gene_ids": "ENSG00000204842, ENSG00000111252", "upstream_gene_distance": NaN, "downstream_gene_distance": NaN, "strongest snp-risk allele": "rs3184504-C", "snps": "rs3184504", "merged": 0, "snp_id_current": "3184504", "context": "missense_variant", "intergenic": 0.0, "risk allele frequency": "0.53", "p-value": 2e-08, "pvalue_mlog": 7.698970004336019, "p-value (text)": NaN, "or or beta": 1.09, "95% ci (text)": "[1.06-1.12]", "platform [snps passing qc]": "Affymetrix, Illumina [~ 2500000] (imputed)", "cnv": "N", "mapped_trait": "colorectal cancer", "mapped_trait_uri": "http://purl.obolibrary.org/obo/MONDO_0005575", "study accession": "GCST003017", "genotyping technology": "Genome-wide genotyping array"}, {"date added to catalog": "2018-10-19", "pubmedid": 30093612, "first author": "O'Mara TA", "date": "2018-08-09", "journal": "Nat Commun", "link": "www.ncbi.nlm.nih.gov/pubmed/30093612", "study": "Identification of nine new susceptibility loci for endometrial cancer.", "disease/trait": "endometrial cancer (endometrioid histology)", "initial sample size": "8,758 European ancestry cases, 46,126 European ancestry controls", "replication sample size": NaN, "region": "12q24.12", "chr_id": "12", "chr_pos": "111446804", "reported gene(s)": "sh2b3", "mapped_gene": "atxn2, sh2b3", "upstream_gene_id": NaN, "downstream_gene_id": NaN, "snp_gene_ids": "ENSG00000204842, ENSG00000111252", "upstream_gene_distance": NaN, "downstream_gene_distance": NaN, "strongest snp-risk allele": "rs3184504-C", "snps": "rs3184504", "merged": 0, "snp_id_current": "3184504", "context": "missense_variant", "intergenic": 0.0, "risk allele frequency": "0.515767", "p-value": 6e-09, "pvalue_mlog": 8.221848749616356, "p-value (text)": NaN, "or or beta": 1.11, "95% ci (text)": "[1.07-1.15]", "platform [snps passing qc]": "Affymetrix, Illumina [~ 11700000] (imputed)", "cnv": "N", "mapped_trait": "endometrial carcinoma", "mapped_trait_uri": "http://www.ebi.ac.uk/efo/EFO_1001512", "study accession": "GCST006465", "genotyping technology": "Genome-wide genotyping array"}, {"date added to catalog": "2018-10-19", "pubmedid": 30093612, "first author": "O'Mara TA", "date": "2018-08-09", "journal": "Nat Commun", "link": "www.ncbi.nlm.nih.gov/pubmed/30093612", "study": "Identification of nine new susceptibility loci for endometrial cancer.", "disease/trait": "endometrial cancer", "initial sample size": "12,906 European ancestry cases, 108,979 European ancestry controls", "replication sample size": NaN, "region": "12q24.12", "chr_id": "12", "chr_pos": "111446804", "reported gene(s)": "sh2b3", "mapped_gene": "atxn2, sh2b3", "upstream_gene_id": NaN, "downstream_gene_id": NaN, "snp_gene_ids": "ENSG00000204842, ENSG00000111252", "upstream_gene_distance": NaN, "downstream_gene_distance": NaN, "strongest snp-risk allele": "rs3184504-C", "snps": "rs3184504", "merged": 0, "snp_id_current": "3184504", "context": "missense_variant", "intergenic": 0.0, "risk allele frequency": "0.52", "p-value": 1e-10, "pvalue_mlog": 10.0, "p-value (text)": NaN, "or or beta": 1.1, "95% ci (text)": "[1.07-1.14]", "platform [snps passing qc]": "Affymetrix, Illumina [~ 11700000] (imputed)", "cnv": "N", "mapped_trait": "endometrial carcinoma", "mapped_trait_uri": "http://www.ebi.ac.uk/efo/EFO_1001512", "study accession": "GCST006464", "genotyping technology": "Genome-wide genotyping array"}, {"date added to catalog": "2024-05-21", "pubmedid": 37684235, "first author": "Brown DW", "date": "2023-09-08", "journal": "Nat Commun", "link": "www.ncbi.nlm.nih.gov/pubmed/37684235", "study": "Shared and distinct genetic etiologies for different types of clonal hematopoiesis.", "disease/trait": "myeloproliferative neoplasms (mtag)", "initial sample size": "at least 1,427 cases, at least 480,951 controls (MTAG boosted by telomere length and loss of chromosome Y samples)", "replication sample size": NaN, "region": "12q24.12", "chr_id": "12", "chr_pos": "111446804", "reported gene(s)": NaN, "mapped_gene": "atxn2, sh2b3", "upstream_gene_id": NaN, "downstream_gene_id": NaN, "snp_gene_ids": "ENSG00000204842, ENSG00000111252", "upstream_gene_distance": NaN, "downstream_gene_distance": NaN, "strongest snp-risk allele": "rs3184504-?", "snps": "rs3184504", "merged": 0, "snp_id_current": "3184504", "context": "missense_variant", "intergenic": 0.0, "risk allele frequency": "NR", "p-value": 1e-08, "pvalue_mlog": 8.0, "p-value (text)": NaN, "or or beta": 0.008, "95% ci (text)": "[0.006-0.01] unit increase", "platform [snps passing qc]": "NR [NR]", "cnv": "N", "mapped_trait": "myeloproliferative disorder", "mapped_trait_uri": "http://www.ebi.ac.uk/efo/EFO_0004251", "study accession": "GCST90428574", "genotyping technology": "Genome-wide genotyping array"}]
claude-sonnet-4-6	Plasma kynurenine levels		1	/Users/caiwansun/Desktop/LLM_PROJECT/claude_sonnet_4_6_default_snp-phenotype.csv	snp-phenotype	rs3184504	Strong	Weak	gene	clinical_synopsis	SNP row: OMIM via GWAS mapped_gene (recommended vs rs-only).	True	Ensembl	found	Moderate	Matched	True	3	[{"date added to catalog": "2017-06-01", "pubmedid": 28107422, "first author": "de Vries PS", "date": "2017-01-20", "journal": "PLoS One", "link": "www.ncbi.nlm.nih.gov/pubmed/28107422", "study": "Comparison of HapMap and 1000 Genomes Reference Panels in a Large-Scale Genome-Wide Association Study.", "disease/trait": "fibrinogen levels", "initial sample size": "91,953 European ancestry individuals (imputed to HapMap)", "replication sample size": NaN, "region": "12q24.12", "chr_id": "12", "chr_pos": "111446804", "reported gene(s)": "sh2b3", "mapped_gene": "atxn2, sh2b3", "upstream_gene_id": NaN, "downstream_gene_id": NaN, "snp_gene_ids": "ENSG00000204842, ENSG00000111252", "upstream_gene_distance": NaN, "downstream_gene_distance": NaN, "strongest snp-risk allele": "rs3184504-?", "snps": "rs3184504", "merged": 0, "snp_id_current": "3184504", "context": "missense_variant", "intergenic": 0.0, "risk allele frequency": "NR", "p-value": 1e-10, "pvalue_mlog": 10.0, "p-value (text)": NaN, "or or beta": 0.0066, "95% ci (text)": "unit increase", "platform [snps passing qc]": "Affymetrix, Illumina [2749429] (imputed)", "cnv": "N", "mapped_trait": "circulating fibrinogen levels", "mapped_trait_uri": "http://purl.obolibrary.org/obo/OBA_0000061", "study accession": "GCST004122", "genotyping technology": "Genome-wide genotyping array"}, {"date added to catalog": "2020-11-12", "pubmedid": 32805626, "first author": "Yuan S", "date": "2020-08-14", "journal": "EBioMedicine", "link": "www.ncbi.nlm.nih.gov/pubmed/32805626", "study": "Effects of tumour necrosis factor on cardiovascular disease and cancer: A two-sample Mendelian randomization study.", "disease/trait": "tumor necrosis factor levels", "initial sample size": "30,912 European ancestry individuals", "replication sample size": NaN, "region": "12q24.12", "chr_id": "12", "chr_pos": "111446804", "reported gene(s)": "sh2b3", "mapped_gene": "atxn2, sh2b3", "upstream_gene_id": NaN, "downstream_gene_id": NaN, "snp_gene_ids": "ENSG00000204842, ENSG00000111252", "upstream_gene_distance": NaN, "downstream_gene_distance": NaN, "strongest snp-risk allele": "rs3184504-T", "snps": "rs3184504", "merged": 0, "snp_id_current": "3184504", "context": "missense_variant", "intergenic": 0.0, "risk allele frequency": "0.48", "p-value": 4e-10, "pvalue_mlog": 9.397940008672036, "p-value (text)": NaN, "or or beta": 0.03, "95% ci (text)": "[0.02-0.04] unit increase", "platform [snps passing qc]": "NR [NR]", "cnv": "N", "mapped_trait": "tumor necrosis factor amount", "mapped_trait_uri": "http://purl.obolibrary.org/obo/OBA_VT0008752", "study accession": "GCST010738", "genotyping technology": "Genome-wide genotyping array"}, {"date added to catalog": "2019-02-14", "pubmedid": 29507422, "first author": "Hoffmann TJ", "date": "2018-03-05", "journal": "Nat Genet", "link": "www.ncbi.nlm.nih.gov/pubmed/29507422", "study": "A large electronic-health-record-based genome-wide study of serum lipids.", "disease/trait": "high density lipoprotein cholesterol levels", "initial sample size": "76,627 European ancestry individuals, 7,795 Hispanic individuals, 6,855 East Asian ancestry individuals, 2,958 African American individuals, 439 South Asian ancestry individuals", "replication sample size": NaN, "region": "12q24.12", "chr_id": "12", "chr_pos": "111446804", "reported gene(s)": "nr", "mapped_gene": "atxn2, sh2b3", "upstream_gene_id": NaN, "downstream_gene_id": NaN, "snp_gene_ids": "ENSG00000204842, ENSG00000111252", "upstream_gene_distance": NaN, "downstream_gene_distance": NaN, "strongest snp-risk allele": "rs3184504-T", "snps": "rs3184504", "merged": 0, "snp_id_current": "3184504", "context": "missense_variant", "intergenic": 0.0, "risk allele frequency": "0.495", "p-value": 2e-11, "pvalue_mlog": 10.69897000433602, "p-value (text)": "(EA)", "or or beta": 0.025, "95% ci (text)": "unit decrease", "platform [snps passing qc]": "Affymetrix [at least 7091467] (imputed)", "cnv": "N", "mapped_trait": "high density lipoprotein cholesterol measurement", "mapped_trait_uri": "http://www.ebi.ac.uk/efo/EFO_0004612", "study accession": "GCST007140", "genotyping technology": "Genome-wide genotyping array"}, {"date added to catalog": "2019-02-14", "pubmedid": 29507422, "first author": "Hoffmann TJ", "date": "2018-03-05", "journal": "Nat Genet", "link": "www.ncbi.nlm.nih.gov/pubmed/29507422", "study": "A large electronic-health-record-based genome-wide study of serum lipids.", "disease/trait": "high density lipoprotein cholesterol levels", "initial sample size": "76,627 European ancestry individuals, 7,795 Hispanic individuals, 6,855 East Asian ancestry individuals, 2,958 African American individuals, 439 South Asian ancestry individuals", "replication sample size": NaN, "region": "12q24.12", "chr_id": "12", "chr_pos": "111446804", "reported gene(s)": "nr", "mapped_gene": "atxn2, sh2b3", "upstream_gene_id": NaN, "downstream_gene_id": NaN, "snp_gene_ids": "ENSG00000204842, ENSG00000111252", "upstream_gene_distance": NaN, "downstream_gene_distance": NaN, "strongest snp-risk allele": "rs3184504-T", "snps": "rs3184504", "merged": 0, "snp_id_current": "3184504", "context": "missense_variant", "intergenic": 0.0, "risk allele frequency": "NR", "p-value": 9e-12, "pvalue_mlog": 11.045757490560677, "p-value (text)": NaN, "or or beta": 0.024, "95% ci (text)": "unit decrease", "platform [snps passing qc]": "Affymetrix [at least 7091467] (imputed)", "cnv": "N", "mapped_trait": "high density lipoprotein cholesterol measurement", "mapped_trait_uri": "http://www.ebi.ac.uk/efo/EFO_0004612", "study accession": "GCST007140", "genotyping technology": "Genome-wide genotyping array"}, {"date added to catalog": "2019-02-14", "pubmedid": 29507422, "first author": "Hoffmann TJ", "date": "2018-03-05", "journal": "Nat Genet", "link": "www.ncbi.nlm.nih.gov/pubmed/29507422", "study": "A large electronic-health-record-based genome-wide study of serum lipids.", "disease/trait": "low density lipoprotein cholesterol levels", "initial sample size": "76,627 European ancestry individuals, 7,795 Hispanic individuals, 6,855 East Asian ancestry individuals, 2,958 African American individuals, 439 South Asian ancestry individuals", "replication sample size": NaN, "region": "12q24.12", "chr_id": "12", "chr_pos": "111446804", "reported gene(s)": "nr", "mapped_gene": "atxn2, sh2b3", "upstream_gene_id": NaN, "downstream_gene_id": NaN, "snp_gene_ids": "ENSG00000204842, ENSG00000111252", "upstream_gene_distance": NaN, "downstream_gene_distance": NaN, "strongest snp-risk allele": "rs3184504-T", "snps": "rs3184504", "merged": 0, "snp_id_current": "3184504", "context": "missense_variant", "intergenic": 0.0, "risk allele frequency": "0.495", "p-value": 2e-12, "pvalue_mlog": 11.69897000433602, "p-value (text)": "(EA)", "or or beta": 0.033, "95% ci (text)": "unit decrease", "platform [snps passing qc]": "Affymetrix [at least 7091467] (imputed)", "cnv": "N", "mapped_trait": "low density lipoprotein cholesterol measurement", "mapped_trait_uri": "http://www.ebi.ac.uk/efo/EFO_0004611", "study accession": "GCST007141", "genotyping technology": "Genome-wide genotyping array"}, {"date added to catalog": "2019-02-14", "pubmedid": 29507422, "first author": "Hoffmann TJ", "date": "2018-03-05", "journal": "Nat Genet", "link": "www.ncbi.nlm.nih.gov/pubmed/29507422", "study": "A large electronic-health-record-based genome-wide study of serum lipids.", "disease/trait": "low density lipoprotein cholesterol levels", "initial sample size": "76,627 European ancestry individuals, 7,795 Hispanic individuals, 6,855 East Asian ancestry individuals, 2,958 African American individuals, 439 South Asian ancestry individuals", "replication sample size": NaN, "region": "12q24.12", "chr_id": "12", "chr_pos": "111446804", "reported gene(s)": "nr", "mapped_gene": "atxn2, sh2b3", "upstream_gene_id": NaN, "downstream_gene_id": NaN, "snp_gene_ids": "ENSG00000204842, ENSG00000111252", "upstream_gene_distance": NaN, "downstream_gene_distance": NaN, "strongest snp-risk allele": "rs3184504-T", "snps": "rs3184504", "merged": 0, "snp_id_current": "3184504", "context": "missense_variant", "intergenic": 0.0, "risk allele frequency": "NR", "p-value": 2e-12, "pvalue_mlog": 11.69897000433602, "p-value (text)": NaN, "or or beta": 0.031, "95% ci (text)": "unit decrease", "platform [snps passing qc]": "Affymetrix [at least 7091467] (imputed)", "cnv": "N", "mapped_trait": "low density lipoprotein cholesterol measurement", "mapped_trait_uri": "http://www.ebi.ac.uk/efo/EFO_0004611", "study accession": "GCST007141", "genotyping technology": "Genome-wide genotyping array"}, {"date added to catalog": "2019-02-14", "pubmedid": 29507422, "first author": "Hoffmann TJ", "date": "2018-03-05", "journal": "Nat Genet", "link": "www.ncbi.nlm.nih.gov/pubmed/29507422", "study": "A large electronic-health-record-based genome-wide study of serum lipids.", "disease/trait": "total cholesterol levels", "initial sample size": "76,627 European ancestry individuals, 7,795 Hispanic individuals, 6,855 East Asian ancestry individuals, 2,958 African American individuals, 439 South Asian ancestry individuals", "replication sample size": NaN, "region": "12q24.12", "chr_id": "12", "chr_pos": "111446804", "reported gene(s)": "nr", "mapped_gene": "atxn2, sh2b3", "upstream_gene_id": NaN, "downstream_gene_id": NaN, "snp_gene_ids": "ENSG00000204842, ENSG00000111252", "upstream_gene_distance": NaN, "downstream_gene_distance": NaN, "strongest snp-risk allele": "rs3184504-T", "snps": "rs3184504", "merged": 0, "snp_id_current": "3184504", "context": "missense_variant", "intergenic": 0.0, "risk allele frequency": "0.495", "p-value": 6e-14, "pvalue_mlog": 13.221848749616356, "p-value (text)": "(EA)", "or or beta": 0.034, "95% ci (text)": "unit decrease", "platform [snps passing qc]": "Affymetrix [at least 7091467] (imputed)", "cnv": "N", "mapped_trait": "total cholesterol measurement", "mapped_trait_uri": "http://www.ebi.ac.uk/efo/EFO_0004574", "study accession": "GCST007143", "genotyping technology": "Genome-wide genotyping array"}, {"date added to catalog": "2019-02-14", "pubmedid": 29507422, "first author": "Hoffmann TJ", "date": "2018-03-05", "journal": "Nat Genet", "link": "www.ncbi.nlm.nih.gov/pubmed/29507422", "study": "A large electronic-health-record-based genome-wide study of serum lipids.", "disease/trait": "total cholesterol levels", "initial sample size": "76,627 European ancestry individuals, 7,795 Hispanic individuals, 6,855 East Asian ancestry individuals, 2,958 African American individuals, 439 South Asian ancestry individuals", "replication sample size": NaN, "region": "12q24.12", "chr_id": "12", "chr_pos": "111446804", "reported gene(s)": "nr", "mapped_gene": "atxn2, sh2b3", "upstream_gene_id": NaN, "downstream_gene_id": NaN, "snp_gene_ids": "ENSG00000204842, ENSG00000111252", "upstream_gene_distance": NaN, "downstream_gene_distance": NaN, "strongest snp-risk allele": "rs3184504-T", "snps": "rs3184504", "merged": 0, "snp_id_current": "3184504", "context": "missense_variant", "intergenic": 0.0, "risk allele frequency": "NR", "p-value": 2e-14, "pvalue_mlog": 13.69897000433602, "p-value (text)": NaN, "or or beta": 0.033, "95% ci (text)": "unit decrease", "platform [snps passing qc]": "Affymetrix [at least 7091467] (imputed)", "cnv": "N", "mapped_trait": "total cholesterol measurement", "mapped_trait_uri": "http://www.ebi.ac.uk/efo/EFO_0004574", "study accession": "GCST007143", "genotyping technology": "Genome-wide genotyping array"}, {"date added to catalog": "2020-10-08", "pubmedid": 32769997, "first author": "Zhou W", "date": "2020-08-07", "journal": "Nat Commun", "link": "www.ncbi.nlm.nih.gov/pubmed/32769997", "study": "GWAS of thyroid stimulating hormone highlights pleiotropic effects and inverse association with thyroid cancer.", "disease/trait": "thyroid stimulating hormone levels", "initial sample size": "119,715 European ancestry individuals", "replication sample size": NaN, "region": "12q24.12", "chr_id": "12", "chr_pos": "111446804", "reported gene(s)": "sh2b3", "mapped_gene": "atxn2, sh2b3", "upstream_gene_id": NaN, "downstream_gene_id": NaN, "snp_gene_ids": "ENSG00000204842, ENSG00000111252", "upstream_gene_distance": NaN, "downstream_gene_distance": NaN, "strongest snp-risk allele": "rs3184504-C", "snps": "rs3184504", "merged": 0, "snp_id_current": "3184504", "context": "missense_variant", "intergenic": 0.0, "risk allele frequency": "0.518234452758415", "p-value": 7e-11, "pvalue_mlog": 10.154901959985745, "p-value (text)": NaN, "or or beta": 0.0298, "95% ci (text)": "[0.021-0.039] SD decrease", "platform [snps passing qc]": "Illumina [22400000] (imputed)", "cnv": "N", "mapped_trait": "Thyroid stimulating hormone level", "mapped_trait_uri": "http://purl.obolibrary.org/obo/OBA_1000983", "study accession": "GCST010653", "genotyping technology": "Genome-wide genotyping array"}, {"date added to catalog": "2019-09-02", "pubmedid": 28628107, "first author": "Jonsson S", "date": "2017-06-19", "journal": "Nat Genet", "link": "www.ncbi.nlm.nih.gov/pubmed/28628107", "study": "Identification of sequence variants influencing immunoglobulin levels.", "disease/trait": "iga levels", "initial sample size": "16,883 Icelandic ancestry individuals", "replication sample size": "2,151 Swedish ancestry individuals", "region": "12q24.12", "chr_id": "12", "chr_pos": "111446804", "reported gene(s)": "sh2b3", "mapped_gene": "atxn2, sh2b3", "upstream_gene_id": NaN, "downstream_gene_id": NaN, "snp_gene_ids": "ENSG00000204842, ENSG00000111252", "upstream_gene_distance": NaN, "downstream_gene_distance": NaN, "strongest snp-risk allele": "rs3184504-T", "snps": "rs3184504", "merged": 0, "snp_id_current": "3184504", "context": "missense_variant", "intergenic": 0.0, "risk allele frequency": "0.3793", "p-value": 1e-08, "pvalue_mlog": 8.0, "p-value (text)": "(Recessive)", "or or beta": 0.11, "95% ci (text)": "NR SD units increase", "platform [snps passing qc]": "Illumina [21568490] (imputed)", "cnv": "N", "mapped_trait": "serum IgA amount", "mapped_trait_uri": "http://purl.obolibrary.org/obo/OBA_2050074", "study accession": "GCST008568", "genotyping technology": "Genome-wide genotyping array, Genome-wide sequencing"}, {"date added to catalog": "2017-05-11", "pubmedid": 28017375, "first author": "van Rooij FJA", "date": "2016-12-22", "journal": "Am J Hum Genet", "link": "www.ncbi.nlm.nih.gov/pubmed/28017375", "study": "Genome-wide Trans-ethnic Meta-analysis Identifies Seven Genetic Loci Influencing Erythrocyte Traits and a Role for RBPMS in Erythropoiesis.", "disease/trait": "hemoglobin levels", "initial sample size": "up to 40,258 European ancestry individuals, 16,128 African American individuals, up to 15,252 East Asian ancestry individuals.", "replication sample size": "16,389 European and African American individuals", "region": "12q24.12", "chr_id": "12", "chr_pos": "111446804", "reported gene(s)": "sh2b3", "mapped_gene": "atxn2, sh2b3", "upstream_gene_id": NaN, "downstream_gene_id": NaN, "snp_gene_ids": "ENSG00000204842, ENSG00000111252", "upstream_gene_distance": NaN, "downstream_gene_distance": NaN, "strongest snp-risk allele": "rs3184504-?", "snps": "rs3184504", "merged": 0, "snp_id_current": "3184504", "context": "missense_variant", "intergenic": 0.0, "risk allele frequency": "NR", "p-value": 1e-10, "pvalue_mlog": 10.0, "p-value (text)": NaN, "or or beta": NaN, "95% ci (text)": NaN, "platform [snps passing qc]": "Affymetrix, Illumina [2500000] (imputed)", "cnv": "N", "mapped_trait": "hemoglobin measurement", "mapped_trait_uri": "http://www.ebi.ac.uk/efo/EFO_0004509", "study accession": "GCST004005", "genotyping technology": "Genome-wide genotyping array"}, {"date added to catalog": "2020-11-24", "pubmedid": 33067605, "first author": "Folkersen L", "date": "2020-10-16", "journal": "Nat Metab", "link": "www.ncbi.nlm.nih.gov/pubmed/33067605", "study": "Genomic and drug target evaluation of 90 cardiovascular proteins in 30,931 individuals.", "disease/trait": "c-c motif chemokine 3 levels", "initial sample size": "21,758 European ancestry individuals", "replication sample size": "9,173 individuals", "region": "12q24.12", "chr_id": "12", "chr_pos": "111446804", "reported gene(s)": NaN, "mapped_gene": "atxn2, sh2b3", "upstream_gene_id": NaN, "downstream_gene_id": NaN, "snp_gene_ids": "ENSG00000204842, ENSG00000111252", "upstream_gene_distance": NaN, "downstream_gene_distance": NaN, "strongest snp-risk allele": "rs3184504-T", "snps": "rs3184504", "merged": 0, "snp_id_current": "3184504", "context": "missense_variant", "intergenic": 0.0, "risk allele frequency": "0.46", "p-value": 6e-16, "pvalue_mlog": 15.221848749616356, "p-value (text)": NaN, "or or beta": 0.0713, "95% ci (text)": "unit increase", "platform [snps passing qc]": "Affymetrix, Illumina [20300000] (imputed)", "cnv": "N", "mapped_trait": "C-C motif chemokine 3 level", "mapped_trait_uri": "http://purl.obolibrary.org/obo/OBA_2045333", "study accession": "GCST90012055", "genotyping technology": "Genome-wide genotyping array"}, {"date added to catalog": "2020-06-25", "pubmedid": 27532455, "first author": "Sun W", "date": "2016-08-17", "journal": "PLoS Genet", "link": "www.ncbi.nlm.nih.gov/pubmed/27532455", "study": "Common Genetic Polymorphisms Influence Blood Biomarker Measurements in COPD.", "disease/trait": "blood protein levels", "initial sample size": "1,340 European ancestry individuals", "replication sample size": NaN, "region": "12q24.12", "chr_id": "12", "chr_pos": "111446804", "reported gene(s)": "nr", "mapped_gene": "atxn2, sh2b3", "upstream_gene_id": NaN, "downstream_gene_id": NaN, "snp_gene_ids": "ENSG00000204842, ENSG00000111252", "upstream_gene_distance": NaN, "downstream_gene_distance": NaN, "strongest snp-risk allele": "rs3184504-?", "snps": "rs3184504", "merged": 0, "snp_id_current": "3184504", "context": "missense_variant", "intergenic": 0.0, "risk allele frequency": "NR", "p-value": 8e-07, "pvalue_mlog": 6.096910013008056, "p-value (text)": "(VCAM1)", "or or beta": 0.101, "95% ci (text)": "[NR] unit increase", "platform [snps passing qc]": "Illumina [NR]", "cnv": "N", "mapped_trait": "blood protein amount", "mapped_trait_uri": "http://purl.obolibrary.org/obo/OBA_VT0005416", "study accession": "GCST010104", "genotyping technology": "Genome-wide genotyping array"}, {"date added to catalog": "2022-02-15", "pubmedid": 35078996, "first author": "Gudjonsson A", "date": "2022-01-25", "journal": "Nat Commun", "link": "www.ncbi.nlm.nih.gov/pubmed/35078996", "study": "A genome-wide association study of serum proteins reveals shared loci with common diseases.", "disease/trait": "serum levels of protein cxcl11", "initial sample size": "5,364 Icelandic ancestry individuals", "replication sample size": NaN, "region": "12q24.12", "chr_id": "12", "chr_pos": "111446804", "reported gene(s)": NaN, "mapped_gene": "atxn2, sh2b3", "upstream_gene_id": NaN, "downstream_gene_id": NaN, "snp_gene_ids": "ENSG00000204842, ENSG00000111252", "upstream_gene_distance": NaN, "downstream_gene_distance": NaN, "strongest snp-risk allele": "rs3184504-T", "snps": "rs3184504", "merged": 0, "snp_id_current": "3184504", "context": "missense_variant", "intergenic": 0.0, "risk allele frequency": "0.3861", "p-value": 4e-18, "pvalue_mlog": 17.397940008672037, "p-value (text)": NaN, "or or beta": 0.168607, "95% ci (text)": "[0.13-0.21] unit increase", "platform [snps passing qc]": "Illumina [7506463] (imputed)", "cnv": "N", "mapped_trait": "CXCL11 measurement", "mapped_trait_uri": "http://www.ebi.ac.uk/efo/EFO_0010779", "study accession": "GCST90088198", "genotyping technology": "Genome-wide genotyping array"}, {"date added to catalog": "2022-12-09", "pubmedid": 24816252, "first author": "Shin SY", "date": "2014-05-11", "journal": "Nat Genet", "link": "www.ncbi.nlm.nih.gov/pubmed/24816252", "study": "An atlas of genetic influences on human blood metabolites.", "disease/trait": "kynurenine levels", "initial sample size": "7,816 European ancestry individuals", "replication sample size": NaN, "region": "12q24.12", "chr_id": "12", "chr_pos": "111446804", "reported gene(s)": NaN, "mapped_gene": "atxn2, sh2b3", "upstream_gene_id": NaN, "downstream_gene_id": NaN, "snp_gene_ids": "ENSG00000204842, ENSG00000111252", "upstream_gene_distance": NaN, "downstream_gene_distance": NaN, "strongest snp-risk allele": "rs3184504-T", "snps": "rs3184504", "merged": 0, "snp_id_current": "3184504", "context": "missense_variant", "intergenic": 0.0, "risk allele frequency": "0.49", "p-value": 6e-18, "pvalue_mlog": 17.221848749616356, "p-value (text)": NaN, "or or beta": 0.015, "95% ci (text)": "[0.011-0.019] unit increase", "platform [snps passing qc]": "Affymetrix, Illumina [2100000] (imputed)", "cnv": "N", "mapped_trait": "kynurenine measurement", "mapped_trait_uri": "http://www.ebi.ac.uk/efo/EFO_0008529", "study accession": "GCST90243477", "genotyping technology": "Genome-wide genotyping array"}, {"date added to catalog": "2025-01-30", "pubmedid": 39794498, "first author": "Konieczny MJ", "date": "2025-01-10", "journal": "Commun Biol", "link": "www.ncbi.nlm.nih.gov/pubmed/39794498", "study": "The genomic architecture of circulating cytokine levels points to drug targets for immune-related diseases.", "disease/trait": "interleukin-18 levels", "initial sample size": "70,126 European ancestry individuals", "replication sample size": NaN, "region": "12q24.12", "chr_id": "12", "chr_pos": "111446804", "reported gene(s)": NaN, "mapped_gene": "atxn2, sh2b3", "upstream_gene_id": NaN, "downstream_gene_id": NaN, "snp_gene_ids": "ENSG00000204842, ENSG00000111252", "upstream_gene_distance": NaN, "downstream_gene_distance": NaN, "strongest snp-risk allele": "rs3184504-?", "snps": "rs3184504", "merged": 0, "snp_id_current": "3184504", "context": "missense_variant", "intergenic": 0.0, "risk allele frequency": "0.4625", "p-value": 3e-08, "pvalue_mlog": 7.522878745280337, "p-value (text)": NaN, "or or beta": 0.05573183, "95% ci (text)": "[0.036-0.075] unit increase", "platform [snps passing qc]": "Affymetrix, Illumina [8867512] (imputed)", "cnv": "N", "mapped_trait": "interleukin 18 measurement", "mapped_trait_uri": "http://www.ebi.ac.uk/efo/EFO_0004581", "study accession": "GCST90428411", "genotyping technology": "Genome-wide genotyping array"}, {"date added to catalog": "2013-06-06", "pubmedid": 23417110, "first author": "Tin A", "date": "2013-02-16", "journal": "Hum Genet", "link": "www.ncbi.nlm.nih.gov/pubmed/23417110", "study": "Genome-wide association study identified the human leukocyte antigen region as a novel locus for plasma beta-2 microglobulin.", "disease/trait": "beta-2 microglubulin plasma levels", "initial sample size": "6,728 European ancestry individuals", "replication sample size": NaN, "region": "12q24.12", "chr_id": "12", "chr_pos": "111446804", "reported gene(s)": "sh2b3, atxn2", "mapped_gene": "atxn2, sh2b3", "upstream_gene_id": NaN, "downstream_gene_id": NaN, "snp_gene_ids": "ENSG00000204842, ENSG00000111252", "upstream_gene_distance": NaN, "downstream_gene_distance": NaN, "strongest snp-risk allele": "rs3184504-C", "snps": "rs3184504", "merged": 0, "snp_id_current": "3184504", "context": "missense_variant", "intergenic": 0.0, "risk allele frequency": "0.49", "p-value": 3e-08, "pvalue_mlog": 7.522878745280337, "p-value (text)": NaN, "or or beta": 0.02, "95% ci (text)": "[0.012-0.028] unit decrease", "platform [snps passing qc]": "Affymetrix [2500000] (imputed)", "cnv": "N", "mapped_trait": "beta-2 microglobulin measurement", "mapped_trait_uri": "http://www.ebi.ac.uk/efo/EFO_0005197", "study accession": "GCST001863", "genotyping technology": "Genome-wide genotyping array"}, {"date added to catalog": "2020-07-21", "pubmedid": 32203549, "first author": "Richardson TG", "date": "2020-03-23", "journal": "PLoS Med", "link": "www.ncbi.nlm.nih.gov/pubmed/32203549", "study": "Evaluating the relationship between circulating lipoprotein lipids and apolipoproteins with risk of coronary heart disease: A multivariable Mendelian randomisation analysis.", "disease/trait": "apolipoprotein a1 levels", "initial sample size": "393,193 European ancestry individuals", "replication sample size": NaN, "region": "12q24.12", "chr_id": "12", "chr_pos": "111446804", "reported gene(s)": "sh2b3", "mapped_gene": "atxn2, sh2b3", "upstream_gene_id": NaN, "downstream_gene_id": NaN, "snp_gene_ids": "ENSG00000204842, ENSG00000111252", "upstream_gene_distance": NaN, "downstream_gene_distance": NaN, "strongest snp-risk allele": "rs3184504-T", "snps": "rs3184504", "merged": 0, "snp_id_current": "3184504", "context": "missense_variant", "intergenic": 0.0, "risk allele frequency": "0.482682", "p-value": 3e-17, "pvalue_mlog": 16.522878745280337, "p-value (text)": NaN, "or or beta": 0.0166019, "95% ci (text)": "[0.013-0.02] unit decrease", "platform [snps passing qc]": "Affymetrix [NR] (imputed)", "cnv": "N", "mapped_trait": "apolipoprotein A 1 measurement", "mapped_trait_uri": "http://www.ebi.ac.uk/efo/EFO_0004614", "study accession": "GCST010241", "genotyping technology": "Genome-wide genotyping array"}, {"date added to catalog": "2020-07-21", "pubmedid": 32203549, "first author": "Richardson TG", "date": "2020-03-23", "journal": "PLoS Med", "link": "www.ncbi.nlm.nih.gov/pubmed/32203549", "study": "Evaluating the relationship between circulating lipoprotein lipids and apolipoproteins with risk of coronary heart disease: A multivariable Mendelian randomisation analysis.", "disease/trait": "hdl cholesterol levels", "initial sample size": "403,943 European ancestry individuals", "replication sample size": NaN, "region": "12q24.12", "chr_id": "12", "chr_pos": "111446804", "reported gene(s)": "sh2b3", "mapped_gene": "atxn2, sh2b3", "upstream_gene_id": NaN, "downstream_gene_id": NaN, "snp_gene_ids": "ENSG00000204842, ENSG00000111252", "upstream_gene_distance": NaN, "downstream_gene_distance": NaN, "strongest snp-risk allele": "rs3184504-T", "snps": "rs3184504", "merged": 0, "snp_id_current": "3184504", "context": "missense_variant", "intergenic": 0.0, "risk allele frequency": "0.482676", "p-value": 4e-44, "pvalue_mlog": 43.39794000867204, "p-value (text)": NaN, "or or beta": 0.0265573, "95% ci (text)": "[0.023-0.03] unit decrease", "platform [snps passing qc]": "Affymetrix [NR] (imputed)", "cnv": "N", "mapped_trait": "high density lipoprotein cholesterol measurement", "mapped_trait_uri": "http://www.ebi.ac.uk/efo/EFO_0004612", "study accession": "GCST010242", "genotyping technology": "Genome-wide genotyping array"}, {"date added to catalog": "2020-06-17", "pubmedid": 32327693, "first author": "Oskarsson GR", "date": "2020-04-23", "journal": "Commun Biol", "link": "www.ncbi.nlm.nih.gov/pubmed/32327693", "study": "Predicted loss and gain of function mutations in ACO1 are associated with erythropoiesis.", "disease/trait": "hemoglobin levels", "initial sample size": "684,122 European ancestry individuals", "replication sample size": NaN, "region": "12q24.12", "chr_id": "12", "chr_pos": "111446804", "reported gene(s)": "sh2b3", "mapped_gene": "atxn2, sh2b3", "upstream_gene_id": NaN, "downstream_gene_id": NaN, "snp_gene_ids": "ENSG00000204842, ENSG00000111252", "upstream_gene_distance": NaN, "downstream_gene_distance": NaN, "strongest snp-risk allele": "rs3184504-T", "snps": "rs3184504", "merged": 0, "snp_id_current": "3184504", "context": "missense_variant", "intergenic": 0.0, "risk allele frequency": "NR", "p-value": 3e-175, "pvalue_mlog": 174.52287874528034, "p-value (text)": NaN, "or or beta": 0.061, "95% ci (text)": "[NR] unit increase", "platform [snps passing qc]": "Affymetrix, Illumina [43000000] (imputed)", "cnv": "N", "mapped_trait": "hemoglobin measurement", "mapped_trait_uri": "http://www.ebi.ac.uk/efo/EFO_0004509", "study accession": "GCST010083", "genotyping technology": "Genome-wide genotyping array, Genome-wide sequencing"}, {"date added to catalog": "2023-11-07", "pubmedid": 37872160, "first author": "Williams AT", "date": "2023-10-23", "journal": "Nat Commun", "link": "www.ncbi.nlm.nih.gov/pubmed/37872160", "study": "Genome-wide association study of thyroid-stimulating hormone highlights new genes, pathways and associations with thyroid disease.", "disease/trait": "thyroid stimulating hormone levels", "initial sample size": "247,107 European ancestry individuals", "replication sample size": "63,326 European ancestry individuals, 33,171 South Asian ancestry individuals", "region": "12q24.12", "chr_id": "12", "chr_pos": "111446804", "reported gene(s)": NaN, "mapped_gene": "atxn2, sh2b3", "upstream_gene_id": NaN, "downstream_gene_id": NaN, "snp_gene_ids": "ENSG00000204842, ENSG00000111252", "upstream_gene_distance": NaN, "downstream_gene_distance": NaN, "strongest snp-risk allele": "rs3184504-T", "snps": "rs3184504", "merged": 0, "snp_id_current": "3184504", "context": "missense_variant", "intergenic": 0.0, "risk allele frequency": "0.4811", "p-value": 2.0000000000000002e-29, "pvalue_mlog": 28.69897000433602, "p-value (text)": NaN, "or or beta": 0.0297, "95% ci (text)": "[0.025-0.035] unit increase", "platform [snps passing qc]": "Affymetrix, Illumina [57524162] (imputed)", "cnv": "N", "mapped_trait": "Thyroid stimulating hormone level", "mapped_trait_uri": "http://purl.obolibrary.org/obo/OBA_1000983", "study accession": "GCST90296333", "genotyping technology": "Genome-wide genotyping array"}, {"date added to catalog": "2024-02-15", "pubmedid": 36635386, "first author": "Chen Y", "date": "2023-01-12", "journal": "Nat Genet", "link": "www.ncbi.nlm.nih.gov/pubmed/36635386", "study": "Genomic atlas of the plasma metabolome prioritizes metabolites implicated in human diseases.", "disease/trait": "x-12100 levels", "initial sample size": "8,210 European ancestry individuals", "replication sample size": NaN, "region": "12q24.12", "chr_id": "12", "chr_pos": "111446804", "reported gene(s)": NaN, "mapped_gene": "atxn2, sh2b3", "upstream_gene_id": NaN, "downstream_gene_id": NaN, "snp_gene_ids": "ENSG00000204842, ENSG00000111252", "upstream_gene_distance": NaN, "downstream_gene_distance": NaN, "strongest snp-risk allele": "rs3184504-C", "snps": "rs3184504", "merged": 0, "snp_id_current": "3184504", "context": "missense_variant", "intergenic": 0.0, "risk allele frequency": "0.514092", "p-value": 2e-14, "pvalue_mlog": 13.69897000433602, "p-value (text)": NaN, "or or beta": 0.107997, "95% ci (text)": "[0.08-0.136] unit decrease", "platform [snps passing qc]": "Affymetrix [15430162] (imputed)", "cnv": "N", "mapped_trait": "X-12100 measurement", "mapped_trait_uri": "http://www.ebi.ac.uk/efo/EFO_0800701", "study accession": "GCST90200485", "genotyping technology": "Genome-wide genotyping array"}, {"date added to catalog": "2024-02-15", "pubmedid": 36635386, "first author": "Chen Y", "date": "2023-01-12", "journal": "Nat Genet", "link": "www.ncbi.nlm.nih.gov/pubmed/36635386", "study": "Genomic atlas of the plasma metabolome prioritizes metabolites implicated in human diseases.", "disease/trait": "kynurenine levels", "initial sample size": "8,244 European ancestry individuals", "replication sample size": NaN, "region": "12q24.12", "chr_id": "12", "chr_pos": "111446804", "reported gene(s)": NaN, "mapped_gene": "atxn2, sh2b3", "upstream_gene_id": NaN, "downstream_gene_id": NaN, "snp_gene_ids": "ENSG00000204842, ENSG00000111252", "upstream_gene_distance": NaN, "downstream_gene_distance": NaN, "strongest snp-risk allele": "rs3184504-C", "snps": "rs3184504", "merged": 0, "snp_id_current": "3184504", "context": "missense_variant", "intergenic": 0.0, "risk allele frequency": "0.513669", "p-value": 3e-13, "pvalue_mlog": 12.522878745280336, "p-value (text)": NaN, "or or beta": 0.108142, "95% ci (text)": "[0.079-0.137] unit decrease", "platform [snps passing qc]": "Affymetrix [15430076] (imputed)", "cnv": "N", "mapped_trait": "kynurenine measurement", "mapped_trait_uri": "http://www.ebi.ac.uk/efo/EFO_0008529", "study accession": "GCST90199636", "genotyping technology": "Genome-wide genotyping array"}, {"date added to catalog": "2022-11-17", "pubmedid": 34887591, "first author": "Graham SE", "date": "2021-12-09", "journal": "Nature", "link": "www.ncbi.nlm.nih.gov/pubmed/34887591", "study": "The power of genetic diversity in genome-wide association studies of lipids.", "disease/trait": "non-hdl cholesterol levels", "initial sample size": "1,320,016 European ancestry individuals", "replication sample size": NaN, "region": "12q24.12", "chr_id": "12", "chr_pos": "111446804", "reported gene(s)": NaN, "mapped_gene": "atxn2, sh2b3", "upstream_gene_id": NaN, "downstream_gene_id": NaN, "snp_gene_ids": "ENSG00000204842, ENSG00000111252", "upstream_gene_distance": NaN, "downstream_gene_distance": NaN, "strongest snp-risk allele": "rs3184504-T", "snps": "rs31
claude-sonnet-4-6	Diastolic blood pressure		1	/Users/caiwansun/Desktop/LLM_PROJECT/claude_sonnet_4_6_default_snp-phenotype.csv	snp-phenotype	rs3184504	Strong	Weak	gene	title	SNP row: OMIM via GWAS mapped_gene (recommended vs rs-only).	True	Ensembl	found	Moderate	Matched	True	3	[{"date added to catalog": "2018-09-05", "pubmedid": 29455858, "first author": "Sung YJ", "date": "2018-02-15", "journal": "Am J Hum Genet", "link": "www.ncbi.nlm.nih.gov/pubmed/29455858", "study": "A Large-Scale Multi-ancestry Genome-wide Study Accounting for Smoking Behavior Identifies Multiple Significant Loci for Blood Pressure.", "disease/trait": "systolic blood pressure (cigarette smoking interaction)", "initial sample size": "80,552 European ancestry individuals, 27,118 African individuals, 13,438 Asian individuals, 8,805 Hispanic individuals", "replication sample size": "305,513 European ancestry individuals, 7,786 African individuals, 148,932 Asian individuals, 13,533 Hispanic individuals, 4,414 Brazilian individuals", "region": "12q24.12", "chr_id": "12", "chr_pos": "111446804", "reported gene(s)": "sh2b3, atxn2", "mapped_gene": "atxn2, sh2b3", "upstream_gene_id": NaN, "downstream_gene_id": NaN, "snp_gene_ids": "ENSG00000204842, ENSG00000111252", "upstream_gene_distance": NaN, "downstream_gene_distance": NaN, "strongest snp-risk allele": "rs3184504-?", "snps": "rs3184504", "merged": 0, "snp_id_current": "3184504", "context": "missense_variant", "intergenic": 0.0, "risk allele frequency": "NR", "p-value": 2.9999999999999998e-36, "pvalue_mlog": 35.52287874528034, "p-value (text)": NaN, "or or beta": NaN, "95% ci (text)": NaN, "platform [snps passing qc]": "Affymetrix, Illumina [18800000] (imputed)", "cnv": "N", "mapped_trait": "smoking status measurement, systolic blood pressure", "mapped_trait_uri": "http://www.ebi.ac.uk/efo/EFO_0006527, http://www.ebi.ac.uk/efo/EFO_0006335", "study accession": "GCST006188", "genotyping technology": "Genome-wide genotyping array"}, {"date added to catalog": "2018-09-05", "pubmedid": 29455858, "first author": "Sung YJ", "date": "2018-02-15", "journal": "Am J Hum Genet", "link": "www.ncbi.nlm.nih.gov/pubmed/29455858", "study": "A Large-Scale Multi-ancestry Genome-wide Study Accounting for Smoking Behavior Identifies Multiple Significant Loci for Blood Pressure.", "disease/trait": "diastolic blood pressure (cigarette smoking interaction)", "initial sample size": "80,552 European ancestry individuals, 27,118 African individuals, 13,438 Asian individuals, 8,805 Hispanic individuals", "replication sample size": "305,513 European ancestry individuals, 7,786 African individuals, 148,932 Asian individuals, 13,533 Hispanic individuals, 4,414 Brazilian individuals", "region": "12q24.12", "chr_id": "12", "chr_pos": "111446804", "reported gene(s)": "sh2b3, atxn2", "mapped_gene": "atxn2, sh2b3", "upstream_gene_id": NaN, "downstream_gene_id": NaN, "snp_gene_ids": "ENSG00000204842, ENSG00000111252", "upstream_gene_distance": NaN, "downstream_gene_distance": NaN, "strongest snp-risk allele": "rs3184504-?", "snps": "rs3184504", "merged": 0, "snp_id_current": "3184504", "context": "missense_variant", "intergenic": 0.0, "risk allele frequency": "NR", "p-value": 6e-67, "pvalue_mlog": 66.22184874961636, "p-value (text)": NaN, "or or beta": NaN, "95% ci (text)": NaN, "platform [snps passing qc]": "Affymetrix, Illumina [18800000] (imputed)", "cnv": "N", "mapped_trait": "smoking status measurement, diastolic blood pressure", "mapped_trait_uri": "http://www.ebi.ac.uk/efo/EFO_0006527, http://www.ebi.ac.uk/efo/EFO_0006336", "study accession": "GCST006187", "genotyping technology": "Genome-wide genotyping array"}, {"date added to catalog": "2017-09-22", "pubmedid": 28739976, "first author": "Wain LV", "date": "2017-07-24", "journal": "Hypertension", "link": "www.ncbi.nlm.nih.gov/pubmed/28739976", "study": "Novel Blood Pressure Locus and Gene Discovery Using Genome-Wide Association Study and Expression Data Sets From Blood and the Kidney.", "disease/trait": "diastolic blood pressure", "initial sample size": "150,134 European ancestry individuals", "replication sample size": "87,359 European ancestry individuals, 140,886 European and unknown ancestry individuals", "region": "12q24.12", "chr_id": "12", "chr_pos": "111446804", "reported gene(s)": "sh2b3", "mapped_gene": "atxn2, sh2b3", "upstream_gene_id": NaN, "downstream_gene_id": NaN, "snp_gene_ids": "ENSG00000204842, ENSG00000111252", "upstream_gene_distance": NaN, "downstream_gene_distance": NaN, "strongest snp-risk allele": "rs3184504-C", "snps": "rs3184504", "merged": 0, "snp_id_current": "3184504", "context": "missense_variant", "intergenic": 0.0, "risk allele frequency": "0.523", "p-value": 3e-24, "pvalue_mlog": 23.522878745280337, "p-value (text)": "(EA, initial)", "or or beta": 0.457, "95% ci (text)": "[0.37-0.55] unit decrease", "platform [snps passing qc]": "Affymetrix, Illumina, Perlegen [7994604] (imputed)", "cnv": "N", "mapped_trait": "diastolic blood pressure", "mapped_trait_uri": "http://www.ebi.ac.uk/efo/EFO_0006336", "study accession": "GCST004777", "genotyping technology": "Genome-wide genotyping array"}, {"date added to catalog": "2017-09-22", "pubmedid": 28739976, "first author": "Wain LV", "date": "2017-07-24", "journal": "Hypertension", "link": "www.ncbi.nlm.nih.gov/pubmed/28739976", "study": "Novel Blood Pressure Locus and Gene Discovery Using Genome-Wide Association Study and Expression Data Sets From Blood and the Kidney.", "disease/trait": "systolic blood pressure", "initial sample size": "150,134 European ancestry individuals", "replication sample size": "87,359 European ancestry individuals, 140,886 European and unknown ancestry individuals", "region": "12q24.12", "chr_id": "12", "chr_pos": "111446804", "reported gene(s)": "sh2b3", "mapped_gene": "atxn2, sh2b3", "upstream_gene_id": NaN, "downstream_gene_id": NaN, "snp_gene_ids": "ENSG00000204842, ENSG00000111252", "upstream_gene_distance": NaN, "downstream_gene_distance": NaN, "strongest snp-risk allele": "rs3184504-C", "snps": "rs3184504", "merged": 0, "snp_id_current": "3184504", "context": "missense_variant", "intergenic": 0.0, "risk allele frequency": "0.523", "p-value": 2e-17, "pvalue_mlog": 16.69897000433602, "p-value (text)": "(EA, initial)", "or or beta": 0.629, "95% ci (text)": "[0.48-0.77] unit decrease", "platform [snps passing qc]": "Affymetrix, Illumina, Perlegen [7994604] (imputed)", "cnv": "N", "mapped_trait": "systolic blood pressure", "mapped_trait_uri": "http://www.ebi.ac.uk/efo/EFO_0006335", "study accession": "GCST004776", "genotyping technology": "Genome-wide genotyping array"}, {"date added to catalog": "2020-09-21", "pubmedid": 32888493, "first author": "Chen MH", "date": "2020-09-01", "journal": "Cell", "link": "www.ncbi.nlm.nih.gov/pubmed/32888493", "study": "Trans-ethnic and Ancestry-Specific Blood-Cell Genetics in 746,667 Individuals from 5 Global Populations.", "disease/trait": "white blood cell count", "initial sample size": "562,243 European ancestry individuals", "replication sample size": NaN, "region": "12q24.12", "chr_id": "12", "chr_pos": "111446804", "reported gene(s)": "nr", "mapped_gene": "atxn2, sh2b3", "upstream_gene_id": NaN, "downstream_gene_id": NaN, "snp_gene_ids": "ENSG00000204842, ENSG00000111252", "upstream_gene_distance": NaN, "downstream_gene_distance": NaN, "strongest snp-risk allele": "rs3184504-C", "snps": "rs3184504", "merged": 0, "snp_id_current": "3184504", "context": "missense_variant", "intergenic": 0.0, "risk allele frequency": "0.517084", "p-value": 4e-293, "pvalue_mlog": 292.39794000867204, "p-value (text)": NaN, "or or beta": 0.067191, "95% ci (text)": "[0.064-0.071] SD unit decrease", "platform [snps passing qc]": "Affymetrix, Illumina [50601830] (imputed)", "cnv": "N", "mapped_trait": "myeloid leukocyte count", "mapped_trait_uri": "http://purl.obolibrary.org/obo/OBA_2045223", "study accession": "GCST90002374", "genotyping technology": "Genome-wide genotyping array"}, {"date added to catalog": "2020-09-21", "pubmedid": 32888493, "first author": "Chen MH", "date": "2020-09-01", "journal": "Cell", "link": "www.ncbi.nlm.nih.gov/pubmed/32888493", "study": "Trans-ethnic and Ancestry-Specific Blood-Cell Genetics in 746,667 Individuals from 5 Global Populations.", "disease/trait": "white blood cell count", "initial sample size": "746,667 African American or Afro-Caribbean, African ancestry, European ancestry, East Asian ancestry, Hispanic or Latin American and South Asian ancestry individuals", "replication sample size": NaN, "region": "12q24.12", "chr_id": "12", "chr_pos": "111446804", "reported gene(s)": "nr", "mapped_gene": "atxn2, sh2b3", "upstream_gene_id": NaN, "downstream_gene_id": NaN, "snp_gene_ids": "ENSG00000204842, ENSG00000111252", "upstream_gene_distance": NaN, "downstream_gene_distance": NaN, "strongest snp-risk allele": "rs3184504-C", "snps": "rs3184504", "merged": 0, "snp_id_current": "3184504", "context": "missense_variant", "intergenic": 0.0, "risk allele frequency": "0.624937", "p-value": 7.999999999999999e-290, "pvalue_mlog": 289.0969100130081, "p-value (text)": NaN, "or or beta": NaN, "95% ci (text)": NaN, "platform [snps passing qc]": "Affymetrix, Illumina [24649327] (imputed)", "cnv": "N", "mapped_trait": "myeloid leukocyte count", "mapped_trait_uri": "http://purl.obolibrary.org/obo/OBA_2045223", "study accession": "GCST90002378", "genotyping technology": "Genome-wide genotyping array"}, {"date added to catalog": "2020-09-18", "pubmedid": 32888494, "first author": "Vuckovic D", "date": "2020-09-01", "journal": "Cell", "link": "www.ncbi.nlm.nih.gov/pubmed/32888494", "study": "The Polygenic and Monogenic Basis of Blood Traits and Diseases.", "disease/trait": "red blood cell count", "initial sample size": "408,112 British individuals", "replication sample size": NaN, "region": "12q24.12", "chr_id": "12", "chr_pos": "111446804", "reported gene(s)": "sh2b3", "mapped_gene": "atxn2, sh2b3", "upstream_gene_id": NaN, "downstream_gene_id": NaN, "snp_gene_ids": "ENSG00000204842, ENSG00000111252", "upstream_gene_distance": NaN, "downstream_gene_distance": NaN, "strongest snp-risk allele": "rs3184504-C", "snps": "rs3184504", "merged": 0, "snp_id_current": "3184504", "context": "missense_variant", "intergenic": 0.0, "risk allele frequency": "0.518647", "p-value": 8e-108, "pvalue_mlog": 107.09691001300806, "p-value (text)": NaN, "or or beta": 0.048832715, "95% ci (text)": "[0.044-0.053] unit decrease", "platform [snps passing qc]": "Affymetrix [93095623] (imputed)", "cnv": "N", "mapped_trait": "erythrocyte count", "mapped_trait_uri": "http://www.ebi.ac.uk/efo/EFO_0004305", "study accession": "GCST90002403", "genotyping technology": "Genome-wide genotyping array"}, {"date added to catalog": "2017-06-02", "pubmedid": 28158719, "first author": "Jain D", "date": "2017-02-01", "journal": "Hum Mol Genet", "link": "www.ncbi.nlm.nih.gov/pubmed/28158719", "study": "Genome-wide association of white blood cell counts in Hispanic/Latino Americans: the Hispanic Community Health Study/Study of Latinos.", "disease/trait": "white blood cell count (eosinophil)", "initial sample size": "up to 11,809 Hispanic/Latino American individuals", "replication sample size": "up to 7,200 Hispanic/Latino American individuals", "region": "12q24.12", "chr_id": "12", "chr_pos": "111446804", "reported gene(s)": "nr", "mapped_gene": "atxn2, sh2b3", "upstream_gene_id": NaN, "downstream_gene_id": NaN, "snp_gene_ids": "ENSG00000204842, ENSG00000111252", "upstream_gene_distance": NaN, "downstream_gene_distance": NaN, "strongest snp-risk allele": "rs3184504-T", "snps": "rs3184504", "merged": 0, "snp_id_current": "3184504", "context": "missense_variant", "intergenic": 0.0, "risk allele frequency": "0.27", "p-value": 2e-06, "pvalue_mlog": 5.698970004336019, "p-value (text)": NaN, "or or beta": 0.068, "95% ci (text)": "[0.041-0.095] unit increase", "platform [snps passing qc]": "Illumina [27887661] (imputed)", "cnv": "N", "mapped_trait": "eosinophil count", "mapped_trait_uri": "http://www.ebi.ac.uk/efo/EFO_0004842", "study accession": "GCST004135", "genotyping technology": "Genome-wide genotyping array"}, {"date added to catalog": "2019-07-01", "pubmedid": 31217584, "first author": "Wojcik GL", "date": "2019-06-19", "journal": "Nature", "link": "www.ncbi.nlm.nih.gov/pubmed/31217584", "study": "Genetic analyses of diverse populations improves discovery for complex traits.", "disease/trait": "diastolic blood pressure", "initial sample size": "11,380 African American individuals, 21,549 Hispanic/Latino individuals, 1,086 Asian ancestry individuals, 636 Native American ancestry individuals, 782 individuals", "replication sample size": NaN, "region": "12q24.12", "chr_id": "12", "chr_pos": "111446804", "reported gene(s)": "nr", "mapped_gene": "atxn2, sh2b3", "upstream_gene_id": NaN, "downstream_gene_id": NaN, "snp_gene_ids": "ENSG00000204842, ENSG00000111252", "upstream_gene_distance": NaN, "downstream_gene_distance": NaN, "strongest snp-risk allele": "rs3184504-?", "snps": "rs3184504", "merged": 0, "snp_id_current": "3184504", "context": "missense_variant", "intergenic": 0.0, "risk allele frequency": "NR", "p-value": 8e-08, "pvalue_mlog": 7.096910013008056, "p-value (text)": NaN, "or or beta": 0.6357937, "95% ci (text)": "[0.4-0.87] unit decrease", "platform [snps passing qc]": "Illumina [32101933] (imputed)", "cnv": "N", "mapped_trait": "diastolic blood pressure", "mapped_trait_uri": "http://www.ebi.ac.uk/efo/EFO_0006336", "study accession": "GCST008029", "genotyping technology": "Genome-wide genotyping array"}, {"date added to catalog": "2020-09-18", "pubmedid": 32888494, "first author": "Vuckovic D", "date": "2020-09-01", "journal": "Cell", "link": "www.ncbi.nlm.nih.gov/pubmed/32888494", "study": "The Polygenic and Monogenic Basis of Blood Traits and Diseases.", "disease/trait": "white blood cell count", "initial sample size": "408,112 British individuals", "replication sample size": NaN, "region": "12q24.12", "chr_id": "12", "chr_pos": "111446804", "reported gene(s)": "sh2b3", "mapped_gene": "atxn2, sh2b3", "upstream_gene_id": NaN, "downstream_gene_id": NaN, "snp_gene_ids": "ENSG00000204842, ENSG00000111252", "upstream_gene_distance": NaN, "downstream_gene_distance": NaN, "strongest snp-risk allele": "rs3184504-C", "snps": "rs3184504", "merged": 0, "snp_id_current": "3184504", "context": "missense_variant", "intergenic": 0.0, "risk allele frequency": "0.518653", "p-value": 2e-228, "pvalue_mlog": 227.698970004336, "p-value (text)": NaN, "or or beta": 0.071312614, "95% ci (text)": "[0.067-0.076] unit decrease", "platform [snps passing qc]": "Affymetrix [93095623] (imputed)", "cnv": "N", "mapped_trait": "leukocyte quantity", "mapped_trait_uri": "http://purl.obolibrary.org/obo/OBA_VT0000217", "study accession": "GCST90002407", "genotyping technology": "Genome-wide genotyping array"}, {"date added to catalog": "2021-03-05", "pubmedid": 33495596, "first author": "Tadros R", "date": "2021-01-25", "journal": "Nat Genet", "link": "www.ncbi.nlm.nih.gov/pubmed/33495596", "study": "Shared genetic pathways contribute to risk of hypertrophic and dilated cardiomyopathies with opposite directions of effect.", "disease/trait": "left ventricular end-diastolic volume", "initial sample size": "19,260 European ancestry individuals", "replication sample size": NaN, "region": "12q24.12", "chr_id": "12", "chr_pos": "111446804", "reported gene(s)": "sh2b3", "mapped_gene": "atxn2, sh2b3", "upstream_gene_id": NaN, "downstream_gene_id": NaN, "snp_gene_ids": "ENSG00000204842, ENSG00000111252", "upstream_gene_distance": NaN, "downstream_gene_distance": NaN, "strongest snp-risk allele": "rs3184504-C", "snps": "rs3184504", "merged": 0, "snp_id_current": "3184504", "context": "missense_variant", "intergenic": 0.0, "risk allele frequency": "0.5217", "p-value": 1e-10, "pvalue_mlog": 10.0, "p-value (text)": NaN, "or or beta": 1.4676, "95% ci (text)": "[1.02-1.92] unit increase", "platform [snps passing qc]": "Affymetrix [~ 9500000] (imputed)", "cnv": "N", "mapped_trait": "left ventricular diastolic function measurement", "mapped_trait_uri": "http://www.ebi.ac.uk/efo/EFO_0008204", "study accession": "GCST011206", "genotyping technology": "Genome-wide genotyping array"}, {"date added to catalog": "2018-09-14", "pubmedid": 27618452, "first author": "Ehret GB", "date": "2016-09-12", "journal": "Nat Genet", "link": "www.ncbi.nlm.nih.gov/pubmed/27618452", "study": "The genetics of blood pressure regulation and its target organs from association studies in 342,415 individuals.", "disease/trait": "diastolic blood pressure", "initial sample size": "up to 201,529 European ancestry individuals", "replication sample size": "up to 140,886 European ancestry individuals", "region": "12q24.12", "chr_id": "12", "chr_pos": "111446804", "reported gene(s)": "sh2b3", "mapped_gene": "atxn2, sh2b3", "upstream_gene_id": NaN, "downstream_gene_id": NaN, "snp_gene_ids": "ENSG00000204842, ENSG00000111252", "upstream_gene_distance": NaN, "downstream_gene_distance": NaN, "strongest snp-risk allele": "rs3184504-T", "snps": "rs3184504", "merged": 0, "snp_id_current": "3184504", "context": "missense_variant", "intergenic": 0.0, "risk allele frequency": "0.475", "p-value": 1e-21, "pvalue_mlog": 21.0, "p-value (text)": NaN, "or or beta": 0.362, "95% ci (text)": "[0.29-0.44] mm Hg increase", "platform [snps passing qc]": "Affymetrix, Illumina, Perlegen [128272]", "cnv": "N", "mapped_trait": "diastolic blood pressure", "mapped_trait_uri": "http://www.ebi.ac.uk/efo/EFO_0006336", "study accession": "GCST006258", "genotyping technology": "Targeted genotyping array [CardioMetaboChip]"}, {"date added to catalog": "2017-08-30", "pubmedid": 27863252, "first author": "Astle WJ", "date": "2016-11-17", "journal": "Cell", "link": "www.ncbi.nlm.nih.gov/pubmed/27863252", "study": "The Allelic Landscape of Human Blood Cell Trait Variation and Links to Common Complex Disease.", "disease/trait": "white blood cell count", "initial sample size": "172,435 European ancestry individuals", "replication sample size": NaN, "region": "12q24.12", "chr_id": "12", "chr_pos": "111446804", "reported gene(s)": "sh2b3", "mapped_gene": "atxn2, sh2b3", "upstream_gene_id": NaN, "downstream_gene_id": NaN, "snp_gene_ids": "ENSG00000204842, ENSG00000111252", "upstream_gene_distance": NaN, "downstream_gene_distance": NaN, "strongest snp-risk allele": "rs3184504-C", "snps": "rs3184504", "merged": 0, "snp_id_current": "3184504", "context": "missense_variant", "intergenic": 0.0, "risk allele frequency": "0.5175", "p-value": 8.999999999999999e-70, "pvalue_mlog": 69.04575749056067, "p-value (text)": NaN, "or or beta": 0.06308641, "95% ci (text)": "[0.056-0.07] unit decrease", "platform [snps passing qc]": "Affymetrix [~ 2500000] (imputed)", "cnv": "N", "mapped_trait": "leukocyte quantity", "mapped_trait_uri": "http://purl.obolibrary.org/obo/OBA_VT0000217", "study accession": "GCST004610", "genotyping technology": "Genome-wide genotyping array"}, {"date added to catalog": "2018-09-14", "pubmedid": 27618452, "first author": "Ehret GB", "date": "2016-09-12", "journal": "Nat Genet", "link": "www.ncbi.nlm.nih.gov/pubmed/27618452", "study": "The genetics of blood pressure regulation and its target organs from association studies in 342,415 individuals.", "disease/trait": "systolic blood pressure", "initial sample size": "up to 201,529 European ancestry individuals", "replication sample size": "up to 140,886 European ancestry individuals", "region": "12q24.12", "chr_id": "12", "chr_pos": "111446804", "reported gene(s)": "sh2b3", "mapped_gene": "atxn2, sh2b3", "upstream_gene_id": NaN, "downstream_gene_id": NaN, "snp_gene_ids": "ENSG00000204842, ENSG00000111252", "upstream_gene_distance": NaN, "downstream_gene_distance": NaN, "strongest snp-risk allele": "rs3184504-T", "snps": "rs3184504", "merged": 0, "snp_id_current": "3184504", "context": "missense_variant", "intergenic": 0.0, "risk allele frequency": "0.475", "p-value": 1e-15, "pvalue_mlog": 15.0, "p-value (text)": NaN, "or or beta": 0.498, "95% ci (text)": "[0.38-0.62] mm Hg increase", "platform [snps passing qc]": "Affymetrix, Illumina, Perlegen [128272]", "cnv": "N", "mapped_trait": "systolic blood pressure", "mapped_trait_uri": "http://www.ebi.ac.uk/efo/EFO_0006335", "study accession": "GCST006259", "genotyping technology": "Targeted genotyping array [CardioMetaboChip]"}, {"date added to catalog": "2016-10-14", "pubmedid": 26390057, "first author": "Kato N", "date": "2015-09-21", "journal": "Nat Genet", "link": "www.ncbi.nlm.nih.gov/pubmed/26390057", "study": "Trans-ancestry genome-wide association study identifies 12 genetic loci influencing blood pressure and implicates a role for DNA methylation.", "disease/trait": "diastolic blood pressure", "initial sample size": "31,516 East Asian ancestry individuals, 35,352 European ancestry individuals, 33,126 South Asian ancestry individuals", "replication sample size": "87,205 individuals, 48,268 East Asian ancestry individuals, 68,456 European ancestry individuals, 16,328 South Asian ancestry individuals", "region": "12q24.12", "chr_id": "12", "chr_pos": "111446804", "reported gene(s)": "sh2b3", "mapped_gene": "atxn2, sh2b3", "upstream_gene_id": NaN, "downstream_gene_id": NaN, "snp_gene_ids": "ENSG00000204842, ENSG00000111252", "upstream_gene_distance": NaN, "downstream_gene_distance": NaN, "strongest snp-risk allele": "rs3184504-T", "snps": "rs3184504", "merged": 0, "snp_id_current": "3184504", "context": "missense_variant", "intergenic": 0.0, "risk allele frequency": "0.4615", "p-value": 2e-10, "pvalue_mlog": 9.69897000433602, "p-value (text)": "(EA)", "or or beta": 0.5387, "95% ci (text)": "[0.37-0.71] mmHg increase", "platform [snps passing qc]": "Affymetrix, Illumina, Perlegen [~ 2100000] (imputed)", "cnv": "N", "mapped_trait": "diastolic blood pressure", "mapped_trait_uri": "http://www.ebi.ac.uk/efo/EFO_0006336", "study accession": "GCST003273", "genotyping technology": "Genome-wide genotyping array"}, {"date added to catalog": "2019-02-10", "pubmedid": 27841878, "first author": "Hoffmann TJ", "date": "2016-11-14", "journal": "Nat Genet", "link": "www.ncbi.nlm.nih.gov/pubmed/27841878", "study": "Genome-wide association analyses using electronic health records identify new loci influencing blood pressure variation.", "disease/trait": "diastolic blood pressure", "initial sample size": "295,529 European ancestry individuals, 8,231 Latino individuals, 3,058 African American individuals, 2,029 African British individuals, 7,701 East Asian ancestry individuals, 2,735 South Asian ancestry individuals, 1,979 mixed and unknown ancestry individuals", "replication sample size": NaN, "region": "12q24.12", "chr_id": "12", "chr_pos": "111446804", "reported gene(s)": "sh2b3", "mapped_gene": "atxn2, sh2b3", "upstream_gene_id": NaN, "downstream_gene_id": NaN, "snp_gene_ids": "ENSG00000204842, ENSG00000111252", "upstream_gene_distance": NaN, "downstream_gene_distance": NaN, "strongest snp-risk allele": "rs3184504-T", "snps": "rs3184504", "merged": 0, "snp_id_current": "3184504", "context": "missense_variant", "intergenic": 0.0, "risk allele frequency": "NR", "p-value": 2e-64, "pvalue_mlog": 63.69897000433602, "p-value (text)": NaN, "or or beta": 0.401, "95% ci (text)": "unit increase", "platform [snps passing qc]": "Affymetrix [at least 2696785] (imputed)", "cnv": "N", "mapped_trait": "diastolic blood pressure", "mapped_trait_uri": "http://www.ebi.ac.uk/efo/EFO_0006336", "study accession": "GCST007094", "genotyping technology": "Genome-wide genotyping array"}, {"date added to catalog": "2019-02-10", "pubmedid": 27841878, "first author": "Hoffmann TJ", "date": "2016-11-14", "journal": "Nat Genet", "link": "www.ncbi.nlm.nih.gov/pubmed/27841878", "study": "Genome-wide association analyses using electronic health records identify new loci influencing blood pressure variation.", "disease/trait": "systolic blood pressure", "initial sample size": "295,529 European ancestry individuals, 8,231 Latino individuals, 3,058 African American individuals, 2,029 African British individuals, 7,701 East Asian ancestry individuals, 2,735 South Asian ancestry individuals, 1,979 mixed and unknown ancestry individuals", "replication sample size": NaN, "region": "12q24.12", "chr_id": "12", "chr_pos": "111446804", "reported gene(s)": "sh2b3", "mapped_gene": "atxn2, sh2b3", "upstream_gene_id": NaN, "downstream_gene_id": NaN, "snp_gene_ids": "ENSG00000204842, ENSG00000111252", "upstream_gene_distance": NaN, "downstream_gene_distance": NaN, "strongest snp-risk allele": "rs3184504-T", "snps": "rs3184504", "merged": 0, "snp_id_current": "3184504", "context": "missense_variant", "intergenic": 0.0, "risk allele frequency": "NR", "p-value": 3e-23, "pvalue_mlog": 22.522878745280337, "p-value (text)": NaN, "or or beta": 0.386, "95% ci (text)": "unit increase", "platform [snps passing qc]": "Affymetrix [at least 2696785] (imputed)", "cnv": "N", "mapped_trait": "systolic blood pressure", "mapped_trait_uri": "http://www.ebi.ac.uk/efo/EFO_0006335", "study accession": "GCST007099", "genotyping technology": "Genome-wide genotyping array"}, {"date added to catalog": "2019-02-10", "pubmedid": 27841878, "first author": "Hoffmann TJ", "date": "2016-11-14", "journal": "Nat Genet", "link": "www.ncbi.nlm.nih.gov/pubmed/27841878", "study": "Genome-wide association analyses using electronic health records identify new loci influencing blood pressure variation.", "disease/trait": "diastolic blood pressure", "initial sample size": "80,792 European ancestry individuals, 8,231 Latino individuals, 3,058 African American individuals, 7,243 East Asian ancestry individuals, 461 South Asian ancestry individuals", "replication sample size": NaN, "region": "12q24.12", "chr_id": "12", "chr_pos": "111446804", "reported gene(s)": "sh2b3", "mapped_gene": "atxn2, sh2b3", "upstream_gene_id": NaN, "downstream_gene_id": NaN, "snp_gene_ids": "ENSG00000204842, ENSG00000111252", "upstream_gene_distance": NaN, "downstream_gene_distance": NaN, "strongest snp-risk allele": "rs3184504-T", "snps": "rs3184504", "merged": 0, "snp_id_current": "3184504", "context": "missense_variant", "intergenic": 0.0, "risk allele frequency": "NR", "p-value": 6e-18, "pvalue_mlog": 17.221848749616356, "p-value (text)": NaN, "or or beta": 0.316, "95% ci (text)": "unit increase", "platform [snps passing qc]": "Affymetrix [at least 2696785] (imputed)", "cnv": "N", "mapped_trait": "diastolic blood pressure", "mapped_trait_uri": "http://www.ebi.ac.uk/efo/EFO_0006336", "study accession": "GCST007098", "genotyping technology": "Genome-wide genotyping array"}, {"date added to catalog": "2019-02-10", "pubmedid": 27841878, "first author": "Hoffmann TJ", "date": "2016-11-14", "journal": "Nat Genet", "link": "www.ncbi.nlm.nih.gov/pubmed/27841878", "study": "Genome-wide association analyses using electronic health records identify new loci influencing blood pressure variation.", "disease/trait": "diastolic blood pressure", "initial sample size": "80,792 European ancestry individuals, 8,231 Latino individuals, 3,058 African American individuals, 7,243 East Asian ancestry individuals, 461 South Asian ancestry individuals", "replication sample size": NaN, "region": "12q24.12", "chr_id": "12", "chr_pos": "111446804", "reported gene(s)": "sh2b3", "mapped_gene": "atxn2, sh2b3", "upstream_gene_id": NaN, "downstream_gene_id": NaN, "snp_gene_ids": "ENSG00000204842, ENSG00000111252", "upstream_gene_distance": NaN, "downstream_gene_distance": NaN, "strongest snp-risk allele": "rs3184504-T", "snps": "rs3184504", "merged": 0, "snp_id_current": "3184504", "context": "missense_variant", "intergenic": 0.0, "risk allele frequency": "NR", "p-value": 9e-15, "pvalue_mlog": 14.045757490560677, "p-value (text)": "(EA)", "or or beta": 0.299, "95% ci (text)": "unit increase", "platform [snps passing qc]": "Affymetrix [at least 2696785] (imputed)", "cnv": "N", "mapped_trait": "diastolic blood pressure", "mapped_trait_uri": "http://www.ebi.ac.uk/efo/EFO_0006336", "study accession": "GCST007098", "genotyping technology": "Genome-wide genotyping array"}, {"date added to catalog": "2019-02-10", "pubmedid": 27841878, "first author": "Hoffmann TJ", "date": "2016-11-14", "journal": "Nat Genet", "link": "www.ncbi.nlm.nih.gov/pubmed/27841878", "study": "Genome-wide association analyses using electronic health records identify new loci influencing blood pressure variation.", "disease/trait": "diastolic blood pressure", "initial sample size": "80,792 European ancestry individuals, 8,231 Latino individuals, 3,058 African American individuals, 7,243 East Asian ancestry individuals, 461 South Asian ancestry individuals", "replication sample size": NaN, "region": "12q24.12", "chr_id": "12", "chr_pos": "111446804", "reported gene(s)": "sh2b3", "mapped_gene": "atxn2, sh2b3", "upstream_gene_id": NaN, "downstream_gene_id": NaN, "snp_gene_ids": "ENSG00000204842, ENSG00000111252", "upstream_gene_distance": NaN, "downstream_gene_distance": NaN, "strongest snp-risk allele": "rs3184504-T", "snps": "rs3184504", "merged": 0, "snp_id_current": "3184504", "context": "missense_variant", "intergenic": 0.0, "risk allele frequency": "NR", "p-value": 4e-06, "pvalue_mlog": 5.3979400086720375, "p-value (text)": "(Latino)", "or or beta": 0.609, "95% ci (text)": "unit increase", "platform [snps passing qc]": "Affymetrix [at least 2696785] (imputed)", "cnv": "N", "mapped_trait": "diastolic blood pressure", "mapped_trait_uri": "http://www.ebi.ac.uk/efo/EFO_0006336", "study accession": "GCST007098", "genotyping technology": "Genome-wide genotyping array"}, {"date added to catalog": "2019-02-10", "pubmedid": 27841878, "first author": "Hoffmann TJ", "date": "2016-11-14", "journal": "Nat Genet", "link": "www.ncbi.nlm.nih.gov/pubmed/27841878", "study": "Genome-wide association analyses using electronic health records identify new loci influencing blood pressure variation.", "disease/trait": "systolic blood pressure", "initial sample size": "80,792 European ancestry individuals, 8,231 Latino individuals, 3,058 African American individuals, 7,243 East Asian ancestry individuals, 461 South Asian ancestry individuals", "replication sample size": NaN, "region": "12q24.12", "chr_id": "12", "chr_pos": "111446804", "reported gene(s)": "sh2b3", "mapped_gene": "atxn2, sh2b3", "upstream_gene_id": NaN, "downstream_gene_id": NaN, "snp_gene_ids": "ENSG00000204842, ENSG00000111252", "upstream_gene_distance": NaN, "downstream_gene_distance": NaN, "strongest snp-risk allele": "rs3184504-T", "snps": "rs3184504", "merged": 0, "snp_id_current": "3184504", "context": "missense_variant", "intergenic": 0.0, "risk allele frequency": "NR", "p-value": 4e-06, "pvalue_mlog": 5.3979400086720375, "p-value (text)": NaN, "or or beta": 0.259, "95% ci (text)": "unit increase", "platform [snps passing qc]": "Affymetrix [at least 2696785] (imputed)", "cnv": "N", "mapped_trait": "systolic blood pressure", "mapped_trait_uri": "http://www.ebi.ac.uk/efo/EFO_0006335", "study accession": "GCST007095", "genotyping technology": "Genome-wide genotyping array"}, {"date added to catalog": "2017-08-30", "pubmedid": 27863252, "first author": "Astle WJ", "date": "2016-11-17", "journal": "Cell", "link": "www.ncbi.nlm.nih.gov/pubmed/27863252", "study": "The Allelic Landscape of Human Blood Cell Trait Variation and Links to Common Complex Disease.", "disease/trait": "red blood cell count", "initial sample size": "172,952 European ancestry individuals", "replication sample size": NaN, "region": "12q24.12", "chr_id": "12", "chr_pos": "111446804", "reported gene(s)": "sh2b3", "mapped_gene": "atxn2, sh2b3", "upstream_gene_id": NaN, "downstream_gene_id": NaN, "snp_gene_ids": "ENSG00000204842, ENSG00000111252", "upstream_gene_distance": NaN, "downstream_gene_distance": NaN, "strongest snp-risk allele": "rs3184504-C", "snps": "rs3184504", "merged": 0, "snp_id_current": "3184504", "context": "missense_variant", "intergenic": 0.0, "risk allele frequency": "0.5174", "p-value": 2e-43, "pvalue_mlog": 42.69897000433602, "p-value (text)": NaN, "or or beta": 0.04902019, "95% ci (text)": "[0.042-0.056] unit decrease", "platform [snps passing qc]": "Affymetrix [~ 2500000] (imputed)", "cnv": "N", "mapped_trait": "erythrocyte count", "mapped_trait_uri": "http://www.ebi.ac.uk/efo/EFO_0004305", "study accession": "GCST004601", "genotyping technology": "Genome-wide genotyping array"}, {"date added to catalog": "2009-05-19", "pubmedid": 19430479, "first author": "Levy D", "date": "2009-05-10", "journal": "Nat Genet", "link": "www.ncbi.nlm.nih.gov/pubmed/19430479", "study": "Genome-wide association study of blood pressure and hypertension.", "disease/trait": "systolic blood pressure", "initial sample size": "29,136 European ancestry individuals", "replication sample size": "34,433 European ancestry individuals", "region": "12q24.12", "chr_id": "12", "chr_pos": "111446804", "reported gene(s)": "sh2b3", "mapped_gene": "atxn2, sh2b3", "upstream_gene_id":
claude-sonnet-4-6	Systolic blood pressure		1	/Users/caiwansun/Desktop/LLM_PROJECT/claude_sonnet_4_6_default_snp-phenotype.csv	snp-phenotype	rs3184504	Strong	Weak	gene	title	SNP row: OMIM via GWAS mapped_gene (recommended vs rs-only).	True	Ensembl	found	Moderate	Matched	True	3	[{"date added to catalog": "2018-09-05", "pubmedid": 29455858, "first author": "Sung YJ", "date": "2018-02-15", "journal": "Am J Hum Genet", "link": "www.ncbi.nlm.nih.gov/pubmed/29455858", "study": "A Large-Scale Multi-ancestry Genome-wide Study Accounting for Smoking Behavior Identifies Multiple Significant Loci for Blood Pressure.", "disease/trait": "systolic blood pressure (cigarette smoking interaction)", "initial sample size": "80,552 European ancestry individuals, 27,118 African individuals, 13,438 Asian individuals, 8,805 Hispanic individuals", "replication sample size": "305,513 European ancestry individuals, 7,786 African individuals, 148,932 Asian individuals, 13,533 Hispanic individuals, 4,414 Brazilian individuals", "region": "12q24.12", "chr_id": "12", "chr_pos": "111446804", "reported gene(s)": "sh2b3, atxn2", "mapped_gene": "atxn2, sh2b3", "upstream_gene_id": NaN, "downstream_gene_id": NaN, "snp_gene_ids": "ENSG00000204842, ENSG00000111252", "upstream_gene_distance": NaN, "downstream_gene_distance": NaN, "strongest snp-risk allele": "rs3184504-?", "snps": "rs3184504", "merged": 0, "snp_id_current": "3184504", "context": "missense_variant", "intergenic": 0.0, "risk allele frequency": "NR", "p-value": 2.9999999999999998e-36, "pvalue_mlog": 35.52287874528034, "p-value (text)": NaN, "or or beta": NaN, "95% ci (text)": NaN, "platform [snps passing qc]": "Affymetrix, Illumina [18800000] (imputed)", "cnv": "N", "mapped_trait": "smoking status measurement, systolic blood pressure", "mapped_trait_uri": "http://www.ebi.ac.uk/efo/EFO_0006527, http://www.ebi.ac.uk/efo/EFO_0006335", "study accession": "GCST006188", "genotyping technology": "Genome-wide genotyping array"}, {"date added to catalog": "2018-09-05", "pubmedid": 29455858, "first author": "Sung YJ", "date": "2018-02-15", "journal": "Am J Hum Genet", "link": "www.ncbi.nlm.nih.gov/pubmed/29455858", "study": "A Large-Scale Multi-ancestry Genome-wide Study Accounting for Smoking Behavior Identifies Multiple Significant Loci for Blood Pressure.", "disease/trait": "diastolic blood pressure (cigarette smoking interaction)", "initial sample size": "80,552 European ancestry individuals, 27,118 African individuals, 13,438 Asian individuals, 8,805 Hispanic individuals", "replication sample size": "305,513 European ancestry individuals, 7,786 African individuals, 148,932 Asian individuals, 13,533 Hispanic individuals, 4,414 Brazilian individuals", "region": "12q24.12", "chr_id": "12", "chr_pos": "111446804", "reported gene(s)": "sh2b3, atxn2", "mapped_gene": "atxn2, sh2b3", "upstream_gene_id": NaN, "downstream_gene_id": NaN, "snp_gene_ids": "ENSG00000204842, ENSG00000111252", "upstream_gene_distance": NaN, "downstream_gene_distance": NaN, "strongest snp-risk allele": "rs3184504-?", "snps": "rs3184504", "merged": 0, "snp_id_current": "3184504", "context": "missense_variant", "intergenic": 0.0, "risk allele frequency": "NR", "p-value": 6e-67, "pvalue_mlog": 66.22184874961636, "p-value (text)": NaN, "or or beta": NaN, "95% ci (text)": NaN, "platform [snps passing qc]": "Affymetrix, Illumina [18800000] (imputed)", "cnv": "N", "mapped_trait": "smoking status measurement, diastolic blood pressure", "mapped_trait_uri": "http://www.ebi.ac.uk/efo/EFO_0006527, http://www.ebi.ac.uk/efo/EFO_0006336", "study accession": "GCST006187", "genotyping technology": "Genome-wide genotyping array"}, {"date added to catalog": "2017-09-22", "pubmedid": 28739976, "first author": "Wain LV", "date": "2017-07-24", "journal": "Hypertension", "link": "www.ncbi.nlm.nih.gov/pubmed/28739976", "study": "Novel Blood Pressure Locus and Gene Discovery Using Genome-Wide Association Study and Expression Data Sets From Blood and the Kidney.", "disease/trait": "diastolic blood pressure", "initial sample size": "150,134 European ancestry individuals", "replication sample size": "87,359 European ancestry individuals, 140,886 European and unknown ancestry individuals", "region": "12q24.12", "chr_id": "12", "chr_pos": "111446804", "reported gene(s)": "sh2b3", "mapped_gene": "atxn2, sh2b3", "upstream_gene_id": NaN, "downstream_gene_id": NaN, "snp_gene_ids": "ENSG00000204842, ENSG00000111252", "upstream_gene_distance": NaN, "downstream_gene_distance": NaN, "strongest snp-risk allele": "rs3184504-C", "snps": "rs3184504", "merged": 0, "snp_id_current": "3184504", "context": "missense_variant", "intergenic": 0.0, "risk allele frequency": "0.523", "p-value": 3e-24, "pvalue_mlog": 23.522878745280337, "p-value (text)": "(EA, initial)", "or or beta": 0.457, "95% ci (text)": "[0.37-0.55] unit decrease", "platform [snps passing qc]": "Affymetrix, Illumina, Perlegen [7994604] (imputed)", "cnv": "N", "mapped_trait": "diastolic blood pressure", "mapped_trait_uri": "http://www.ebi.ac.uk/efo/EFO_0006336", "study accession": "GCST004777", "genotyping technology": "Genome-wide genotyping array"}, {"date added to catalog": "2017-09-22", "pubmedid": 28739976, "first author": "Wain LV", "date": "2017-07-24", "journal": "Hypertension", "link": "www.ncbi.nlm.nih.gov/pubmed/28739976", "study": "Novel Blood Pressure Locus and Gene Discovery Using Genome-Wide Association Study and Expression Data Sets From Blood and the Kidney.", "disease/trait": "systolic blood pressure", "initial sample size": "150,134 European ancestry individuals", "replication sample size": "87,359 European ancestry individuals, 140,886 European and unknown ancestry individuals", "region": "12q24.12", "chr_id": "12", "chr_pos": "111446804", "reported gene(s)": "sh2b3", "mapped_gene": "atxn2, sh2b3", "upstream_gene_id": NaN, "downstream_gene_id": NaN, "snp_gene_ids": "ENSG00000204842, ENSG00000111252", "upstream_gene_distance": NaN, "downstream_gene_distance": NaN, "strongest snp-risk allele": "rs3184504-C", "snps": "rs3184504", "merged": 0, "snp_id_current": "3184504", "context": "missense_variant", "intergenic": 0.0, "risk allele frequency": "0.523", "p-value": 2e-17, "pvalue_mlog": 16.69897000433602, "p-value (text)": "(EA, initial)", "or or beta": 0.629, "95% ci (text)": "[0.48-0.77] unit decrease", "platform [snps passing qc]": "Affymetrix, Illumina, Perlegen [7994604] (imputed)", "cnv": "N", "mapped_trait": "systolic blood pressure", "mapped_trait_uri": "http://www.ebi.ac.uk/efo/EFO_0006335", "study accession": "GCST004776", "genotyping technology": "Genome-wide genotyping array"}, {"date added to catalog": "2020-09-21", "pubmedid": 32888493, "first author": "Chen MH", "date": "2020-09-01", "journal": "Cell", "link": "www.ncbi.nlm.nih.gov/pubmed/32888493", "study": "Trans-ethnic and Ancestry-Specific Blood-Cell Genetics in 746,667 Individuals from 5 Global Populations.", "disease/trait": "white blood cell count", "initial sample size": "562,243 European ancestry individuals", "replication sample size": NaN, "region": "12q24.12", "chr_id": "12", "chr_pos": "111446804", "reported gene(s)": "nr", "mapped_gene": "atxn2, sh2b3", "upstream_gene_id": NaN, "downstream_gene_id": NaN, "snp_gene_ids": "ENSG00000204842, ENSG00000111252", "upstream_gene_distance": NaN, "downstream_gene_distance": NaN, "strongest snp-risk allele": "rs3184504-C", "snps": "rs3184504", "merged": 0, "snp_id_current": "3184504", "context": "missense_variant", "intergenic": 0.0, "risk allele frequency": "0.517084", "p-value": 4e-293, "pvalue_mlog": 292.39794000867204, "p-value (text)": NaN, "or or beta": 0.067191, "95% ci (text)": "[0.064-0.071] SD unit decrease", "platform [snps passing qc]": "Affymetrix, Illumina [50601830] (imputed)", "cnv": "N", "mapped_trait": "myeloid leukocyte count", "mapped_trait_uri": "http://purl.obolibrary.org/obo/OBA_2045223", "study accession": "GCST90002374", "genotyping technology": "Genome-wide genotyping array"}, {"date added to catalog": "2020-09-21", "pubmedid": 32888493, "first author": "Chen MH", "date": "2020-09-01", "journal": "Cell", "link": "www.ncbi.nlm.nih.gov/pubmed/32888493", "study": "Trans-ethnic and Ancestry-Specific Blood-Cell Genetics in 746,667 Individuals from 5 Global Populations.", "disease/trait": "white blood cell count", "initial sample size": "746,667 African American or Afro-Caribbean, African ancestry, European ancestry, East Asian ancestry, Hispanic or Latin American and South Asian ancestry individuals", "replication sample size": NaN, "region": "12q24.12", "chr_id": "12", "chr_pos": "111446804", "reported gene(s)": "nr", "mapped_gene": "atxn2, sh2b3", "upstream_gene_id": NaN, "downstream_gene_id": NaN, "snp_gene_ids": "ENSG00000204842, ENSG00000111252", "upstream_gene_distance": NaN, "downstream_gene_distance": NaN, "strongest snp-risk allele": "rs3184504-C", "snps": "rs3184504", "merged": 0, "snp_id_current": "3184504", "context": "missense_variant", "intergenic": 0.0, "risk allele frequency": "0.624937", "p-value": 7.999999999999999e-290, "pvalue_mlog": 289.0969100130081, "p-value (text)": NaN, "or or beta": NaN, "95% ci (text)": NaN, "platform [snps passing qc]": "Affymetrix, Illumina [24649327] (imputed)", "cnv": "N", "mapped_trait": "myeloid leukocyte count", "mapped_trait_uri": "http://purl.obolibrary.org/obo/OBA_2045223", "study accession": "GCST90002378", "genotyping technology": "Genome-wide genotyping array"}, {"date added to catalog": "2020-09-18", "pubmedid": 32888494, "first author": "Vuckovic D", "date": "2020-09-01", "journal": "Cell", "link": "www.ncbi.nlm.nih.gov/pubmed/32888494", "study": "The Polygenic and Monogenic Basis of Blood Traits and Diseases.", "disease/trait": "red blood cell count", "initial sample size": "408,112 British individuals", "replication sample size": NaN, "region": "12q24.12", "chr_id": "12", "chr_pos": "111446804", "reported gene(s)": "sh2b3", "mapped_gene": "atxn2, sh2b3", "upstream_gene_id": NaN, "downstream_gene_id": NaN, "snp_gene_ids": "ENSG00000204842, ENSG00000111252", "upstream_gene_distance": NaN, "downstream_gene_distance": NaN, "strongest snp-risk allele": "rs3184504-C", "snps": "rs3184504", "merged": 0, "snp_id_current": "3184504", "context": "missense_variant", "intergenic": 0.0, "risk allele frequency": "0.518647", "p-value": 8e-108, "pvalue_mlog": 107.09691001300806, "p-value (text)": NaN, "or or beta": 0.048832715, "95% ci (text)": "[0.044-0.053] unit decrease", "platform [snps passing qc]": "Affymetrix [93095623] (imputed)", "cnv": "N", "mapped_trait": "erythrocyte count", "mapped_trait_uri": "http://www.ebi.ac.uk/efo/EFO_0004305", "study accession": "GCST90002403", "genotyping technology": "Genome-wide genotyping array"}, {"date added to catalog": "2017-06-02", "pubmedid": 28158719, "first author": "Jain D", "date": "2017-02-01", "journal": "Hum Mol Genet", "link": "www.ncbi.nlm.nih.gov/pubmed/28158719", "study": "Genome-wide association of white blood cell counts in Hispanic/Latino Americans: the Hispanic Community Health Study/Study of Latinos.", "disease/trait": "white blood cell count (eosinophil)", "initial sample size": "up to 11,809 Hispanic/Latino American individuals", "replication sample size": "up to 7,200 Hispanic/Latino American individuals", "region": "12q24.12", "chr_id": "12", "chr_pos": "111446804", "reported gene(s)": "nr", "mapped_gene": "atxn2, sh2b3", "upstream_gene_id": NaN, "downstream_gene_id": NaN, "snp_gene_ids": "ENSG00000204842, ENSG00000111252", "upstream_gene_distance": NaN, "downstream_gene_distance": NaN, "strongest snp-risk allele": "rs3184504-T", "snps": "rs3184504", "merged": 0, "snp_id_current": "3184504", "context": "missense_variant", "intergenic": 0.0, "risk allele frequency": "0.27", "p-value": 2e-06, "pvalue_mlog": 5.698970004336019, "p-value (text)": NaN, "or or beta": 0.068, "95% ci (text)": "[0.041-0.095] unit increase", "platform [snps passing qc]": "Illumina [27887661] (imputed)", "cnv": "N", "mapped_trait": "eosinophil count", "mapped_trait_uri": "http://www.ebi.ac.uk/efo/EFO_0004842", "study accession": "GCST004135", "genotyping technology": "Genome-wide genotyping array"}, {"date added to catalog": "2019-07-01", "pubmedid": 31217584, "first author": "Wojcik GL", "date": "2019-06-19", "journal": "Nature", "link": "www.ncbi.nlm.nih.gov/pubmed/31217584", "study": "Genetic analyses of diverse populations improves discovery for complex traits.", "disease/trait": "diastolic blood pressure", "initial sample size": "11,380 African American individuals, 21,549 Hispanic/Latino individuals, 1,086 Asian ancestry individuals, 636 Native American ancestry individuals, 782 individuals", "replication sample size": NaN, "region": "12q24.12", "chr_id": "12", "chr_pos": "111446804", "reported gene(s)": "nr", "mapped_gene": "atxn2, sh2b3", "upstream_gene_id": NaN, "downstream_gene_id": NaN, "snp_gene_ids": "ENSG00000204842, ENSG00000111252", "upstream_gene_distance": NaN, "downstream_gene_distance": NaN, "strongest snp-risk allele": "rs3184504-?", "snps": "rs3184504", "merged": 0, "snp_id_current": "3184504", "context": "missense_variant", "intergenic": 0.0, "risk allele frequency": "NR", "p-value": 8e-08, "pvalue_mlog": 7.096910013008056, "p-value (text)": NaN, "or or beta": 0.6357937, "95% ci (text)": "[0.4-0.87] unit decrease", "platform [snps passing qc]": "Illumina [32101933] (imputed)", "cnv": "N", "mapped_trait": "diastolic blood pressure", "mapped_trait_uri": "http://www.ebi.ac.uk/efo/EFO_0006336", "study accession": "GCST008029", "genotyping technology": "Genome-wide genotyping array"}, {"date added to catalog": "2020-09-18", "pubmedid": 32888494, "first author": "Vuckovic D", "date": "2020-09-01", "journal": "Cell", "link": "www.ncbi.nlm.nih.gov/pubmed/32888494", "study": "The Polygenic and Monogenic Basis of Blood Traits and Diseases.", "disease/trait": "white blood cell count", "initial sample size": "408,112 British individuals", "replication sample size": NaN, "region": "12q24.12", "chr_id": "12", "chr_pos": "111446804", "reported gene(s)": "sh2b3", "mapped_gene": "atxn2, sh2b3", "upstream_gene_id": NaN, "downstream_gene_id": NaN, "snp_gene_ids": "ENSG00000204842, ENSG00000111252", "upstream_gene_distance": NaN, "downstream_gene_distance": NaN, "strongest snp-risk allele": "rs3184504-C", "snps": "rs3184504", "merged": 0, "snp_id_current": "3184504", "context": "missense_variant", "intergenic": 0.0, "risk allele frequency": "0.518653", "p-value": 2e-228, "pvalue_mlog": 227.698970004336, "p-value (text)": NaN, "or or beta": 0.071312614, "95% ci (text)": "[0.067-0.076] unit decrease", "platform [snps passing qc]": "Affymetrix [93095623] (imputed)", "cnv": "N", "mapped_trait": "leukocyte quantity", "mapped_trait_uri": "http://purl.obolibrary.org/obo/OBA_VT0000217", "study accession": "GCST90002407", "genotyping technology": "Genome-wide genotyping array"}, {"date added to catalog": "2021-03-05", "pubmedid": 33495596, "first author": "Tadros R", "date": "2021-01-25", "journal": "Nat Genet", "link": "www.ncbi.nlm.nih.gov/pubmed/33495596", "study": "Shared genetic pathways contribute to risk of hypertrophic and dilated cardiomyopathies with opposite directions of effect.", "disease/trait": "left ventricular end-systolic volume", "initial sample size": "19,260 European ancestry individuals", "replication sample size": NaN, "region": "12q24.12", "chr_id": "12", "chr_pos": "111446804", "reported gene(s)": "sh2b3", "mapped_gene": "atxn2, sh2b3", "upstream_gene_id": NaN, "downstream_gene_id": NaN, "snp_gene_ids": "ENSG00000204842, ENSG00000111252", "upstream_gene_distance": NaN, "downstream_gene_distance": NaN, "strongest snp-risk allele": "rs3184504-C", "snps": "rs3184504", "merged": 0, "snp_id_current": "3184504", "context": "missense_variant", "intergenic": 0.0, "risk allele frequency": "0.5217", "p-value": 2e-06, "pvalue_mlog": 5.698970004336019, "p-value (text)": NaN, "or or beta": 0.6371, "95% ci (text)": "[0.38-0.9] unit increase", "platform [snps passing qc]": "Affymetrix [~ 9500000] (imputed)", "cnv": "N", "mapped_trait": "left ventricular systolic function measurement", "mapped_trait_uri": "http://www.ebi.ac.uk/efo/EFO_0008206", "study accession": "GCST011198", "genotyping technology": "Genome-wide genotyping array"}, {"date added to catalog": "2018-09-14", "pubmedid": 27618452, "first author": "Ehret GB", "date": "2016-09-12", "journal": "Nat Genet", "link": "www.ncbi.nlm.nih.gov/pubmed/27618452", "study": "The genetics of blood pressure regulation and its target organs from association studies in 342,415 individuals.", "disease/trait": "diastolic blood pressure", "initial sample size": "up to 201,529 European ancestry individuals", "replication sample size": "up to 140,886 European ancestry individuals", "region": "12q24.12", "chr_id": "12", "chr_pos": "111446804", "reported gene(s)": "sh2b3", "mapped_gene": "atxn2, sh2b3", "upstream_gene_id": NaN, "downstream_gene_id": NaN, "snp_gene_ids": "ENSG00000204842, ENSG00000111252", "upstream_gene_distance": NaN, "downstream_gene_distance": NaN, "strongest snp-risk allele": "rs3184504-T", "snps": "rs3184504", "merged": 0, "snp_id_current": "3184504", "context": "missense_variant", "intergenic": 0.0, "risk allele frequency": "0.475", "p-value": 1e-21, "pvalue_mlog": 21.0, "p-value (text)": NaN, "or or beta": 0.362, "95% ci (text)": "[0.29-0.44] mm Hg increase", "platform [snps passing qc]": "Affymetrix, Illumina, Perlegen [128272]", "cnv": "N", "mapped_trait": "diastolic blood pressure", "mapped_trait_uri": "http://www.ebi.ac.uk/efo/EFO_0006336", "study accession": "GCST006258", "genotyping technology": "Targeted genotyping array [CardioMetaboChip]"}, {"date added to catalog": "2017-08-30", "pubmedid": 27863252, "first author": "Astle WJ", "date": "2016-11-17", "journal": "Cell", "link": "www.ncbi.nlm.nih.gov/pubmed/27863252", "study": "The Allelic Landscape of Human Blood Cell Trait Variation and Links to Common Complex Disease.", "disease/trait": "white blood cell count", "initial sample size": "172,435 European ancestry individuals", "replication sample size": NaN, "region": "12q24.12", "chr_id": "12", "chr_pos": "111446804", "reported gene(s)": "sh2b3", "mapped_gene": "atxn2, sh2b3", "upstream_gene_id": NaN, "downstream_gene_id": NaN, "snp_gene_ids": "ENSG00000204842, ENSG00000111252", "upstream_gene_distance": NaN, "downstream_gene_distance": NaN, "strongest snp-risk allele": "rs3184504-C", "snps": "rs3184504", "merged": 0, "snp_id_current": "3184504", "context": "missense_variant", "intergenic": 0.0, "risk allele frequency": "0.5175", "p-value": 8.999999999999999e-70, "pvalue_mlog": 69.04575749056067, "p-value (text)": NaN, "or or beta": 0.06308641, "95% ci (text)": "[0.056-0.07] unit decrease", "platform [snps passing qc]": "Affymetrix [~ 2500000] (imputed)", "cnv": "N", "mapped_trait": "leukocyte quantity", "mapped_trait_uri": "http://purl.obolibrary.org/obo/OBA_VT0000217", "study accession": "GCST004610", "genotyping technology": "Genome-wide genotyping array"}, {"date added to catalog": "2018-09-14", "pubmedid": 27618452, "first author": "Ehret GB", "date": "2016-09-12", "journal": "Nat Genet", "link": "www.ncbi.nlm.nih.gov/pubmed/27618452", "study": "The genetics of blood pressure regulation and its target organs from association studies in 342,415 individuals.", "disease/trait": "systolic blood pressure", "initial sample size": "up to 201,529 European ancestry individuals", "replication sample size": "up to 140,886 European ancestry individuals", "region": "12q24.12", "chr_id": "12", "chr_pos": "111446804", "reported gene(s)": "sh2b3", "mapped_gene": "atxn2, sh2b3", "upstream_gene_id": NaN, "downstream_gene_id": NaN, "snp_gene_ids": "ENSG00000204842, ENSG00000111252", "upstream_gene_distance": NaN, "downstream_gene_distance": NaN, "strongest snp-risk allele": "rs3184504-T", "snps": "rs3184504", "merged": 0, "snp_id_current": "3184504", "context": "missense_variant", "intergenic": 0.0, "risk allele frequency": "0.475", "p-value": 1e-15, "pvalue_mlog": 15.0, "p-value (text)": NaN, "or or beta": 0.498, "95% ci (text)": "[0.38-0.62] mm Hg increase", "platform [snps passing qc]": "Affymetrix, Illumina, Perlegen [128272]", "cnv": "N", "mapped_trait": "systolic blood pressure", "mapped_trait_uri": "http://www.ebi.ac.uk/efo/EFO_0006335", "study accession": "GCST006259", "genotyping technology": "Targeted genotyping array [CardioMetaboChip]"}, {"date added to catalog": "2016-10-14", "pubmedid": 26390057, "first author": "Kato N", "date": "2015-09-21", "journal": "Nat Genet", "link": "www.ncbi.nlm.nih.gov/pubmed/26390057", "study": "Trans-ancestry genome-wide association study identifies 12 genetic loci influencing blood pressure and implicates a role for DNA methylation.", "disease/trait": "diastolic blood pressure", "initial sample size": "31,516 East Asian ancestry individuals, 35,352 European ancestry individuals, 33,126 South Asian ancestry individuals", "replication sample size": "87,205 individuals, 48,268 East Asian ancestry individuals, 68,456 European ancestry individuals, 16,328 South Asian ancestry individuals", "region": "12q24.12", "chr_id": "12", "chr_pos": "111446804", "reported gene(s)": "sh2b3", "mapped_gene": "atxn2, sh2b3", "upstream_gene_id": NaN, "downstream_gene_id": NaN, "snp_gene_ids": "ENSG00000204842, ENSG00000111252", "upstream_gene_distance": NaN, "downstream_gene_distance": NaN, "strongest snp-risk allele": "rs3184504-T", "snps": "rs3184504", "merged": 0, "snp_id_current": "3184504", "context": "missense_variant", "intergenic": 0.0, "risk allele frequency": "0.4615", "p-value": 2e-10, "pvalue_mlog": 9.69897000433602, "p-value (text)": "(EA)", "or or beta": 0.5387, "95% ci (text)": "[0.37-0.71] mmHg increase", "platform [snps passing qc]": "Affymetrix, Illumina, Perlegen [~ 2100000] (imputed)", "cnv": "N", "mapped_trait": "diastolic blood pressure", "mapped_trait_uri": "http://www.ebi.ac.uk/efo/EFO_0006336", "study accession": "GCST003273", "genotyping technology": "Genome-wide genotyping array"}, {"date added to catalog": "2019-02-10", "pubmedid": 27841878, "first author": "Hoffmann TJ", "date": "2016-11-14", "journal": "Nat Genet", "link": "www.ncbi.nlm.nih.gov/pubmed/27841878", "study": "Genome-wide association analyses using electronic health records identify new loci influencing blood pressure variation.", "disease/trait": "diastolic blood pressure", "initial sample size": "295,529 European ancestry individuals, 8,231 Latino individuals, 3,058 African American individuals, 2,029 African British individuals, 7,701 East Asian ancestry individuals, 2,735 South Asian ancestry individuals, 1,979 mixed and unknown ancestry individuals", "replication sample size": NaN, "region": "12q24.12", "chr_id": "12", "chr_pos": "111446804", "reported gene(s)": "sh2b3", "mapped_gene": "atxn2, sh2b3", "upstream_gene_id": NaN, "downstream_gene_id": NaN, "snp_gene_ids": "ENSG00000204842, ENSG00000111252", "upstream_gene_distance": NaN, "downstream_gene_distance": NaN, "strongest snp-risk allele": "rs3184504-T", "snps": "rs3184504", "merged": 0, "snp_id_current": "3184504", "context": "missense_variant", "intergenic": 0.0, "risk allele frequency": "NR", "p-value": 2e-64, "pvalue_mlog": 63.69897000433602, "p-value (text)": NaN, "or or beta": 0.401, "95% ci (text)": "unit increase", "platform [snps passing qc]": "Affymetrix [at least 2696785] (imputed)", "cnv": "N", "mapped_trait": "diastolic blood pressure", "mapped_trait_uri": "http://www.ebi.ac.uk/efo/EFO_0006336", "study accession": "GCST007094", "genotyping technology": "Genome-wide genotyping array"}, {"date added to catalog": "2019-02-10", "pubmedid": 27841878, "first author": "Hoffmann TJ", "date": "2016-11-14", "journal": "Nat Genet", "link": "www.ncbi.nlm.nih.gov/pubmed/27841878", "study": "Genome-wide association analyses using electronic health records identify new loci influencing blood pressure variation.", "disease/trait": "systolic blood pressure", "initial sample size": "295,529 European ancestry individuals, 8,231 Latino individuals, 3,058 African American individuals, 2,029 African British individuals, 7,701 East Asian ancestry individuals, 2,735 South Asian ancestry individuals, 1,979 mixed and unknown ancestry individuals", "replication sample size": NaN, "region": "12q24.12", "chr_id": "12", "chr_pos": "111446804", "reported gene(s)": "sh2b3", "mapped_gene": "atxn2, sh2b3", "upstream_gene_id": NaN, "downstream_gene_id": NaN, "snp_gene_ids": "ENSG00000204842, ENSG00000111252", "upstream_gene_distance": NaN, "downstream_gene_distance": NaN, "strongest snp-risk allele": "rs3184504-T", "snps": "rs3184504", "merged": 0, "snp_id_current": "3184504", "context": "missense_variant", "intergenic": 0.0, "risk allele frequency": "NR", "p-value": 3e-23, "pvalue_mlog": 22.522878745280337, "p-value (text)": NaN, "or or beta": 0.386, "95% ci (text)": "unit increase", "platform [snps passing qc]": "Affymetrix [at least 2696785] (imputed)", "cnv": "N", "mapped_trait": "systolic blood pressure", "mapped_trait_uri": "http://www.ebi.ac.uk/efo/EFO_0006335", "study accession": "GCST007099", "genotyping technology": "Genome-wide genotyping array"}, {"date added to catalog": "2019-02-10", "pubmedid": 27841878, "first author": "Hoffmann TJ", "date": "2016-11-14", "journal": "Nat Genet", "link": "www.ncbi.nlm.nih.gov/pubmed/27841878", "study": "Genome-wide association analyses using electronic health records identify new loci influencing blood pressure variation.", "disease/trait": "diastolic blood pressure", "initial sample size": "80,792 European ancestry individuals, 8,231 Latino individuals, 3,058 African American individuals, 7,243 East Asian ancestry individuals, 461 South Asian ancestry individuals", "replication sample size": NaN, "region": "12q24.12", "chr_id": "12", "chr_pos": "111446804", "reported gene(s)": "sh2b3", "mapped_gene": "atxn2, sh2b3", "upstream_gene_id": NaN, "downstream_gene_id": NaN, "snp_gene_ids": "ENSG00000204842, ENSG00000111252", "upstream_gene_distance": NaN, "downstream_gene_distance": NaN, "strongest snp-risk allele": "rs3184504-T", "snps": "rs3184504", "merged": 0, "snp_id_current": "3184504", "context": "missense_variant", "intergenic": 0.0, "risk allele frequency": "NR", "p-value": 6e-18, "pvalue_mlog": 17.221848749616356, "p-value (text)": NaN, "or or beta": 0.316, "95% ci (text)": "unit increase", "platform [snps passing qc]": "Affymetrix [at least 2696785] (imputed)", "cnv": "N", "mapped_trait": "diastolic blood pressure", "mapped_trait_uri": "http://www.ebi.ac.uk/efo/EFO_0006336", "study accession": "GCST007098", "genotyping technology": "Genome-wide genotyping array"}, {"date added to catalog": "2019-02-10", "pubmedid": 27841878, "first author": "Hoffmann TJ", "date": "2016-11-14", "journal": "Nat Genet", "link": "www.ncbi.nlm.nih.gov/pubmed/27841878", "study": "Genome-wide association analyses using electronic health records identify new loci influencing blood pressure variation.", "disease/trait": "diastolic blood pressure", "initial sample size": "80,792 European ancestry individuals, 8,231 Latino individuals, 3,058 African American individuals, 7,243 East Asian ancestry individuals, 461 South Asian ancestry individuals", "replication sample size": NaN, "region": "12q24.12", "chr_id": "12", "chr_pos": "111446804", "reported gene(s)": "sh2b3", "mapped_gene": "atxn2, sh2b3", "upstream_gene_id": NaN, "downstream_gene_id": NaN, "snp_gene_ids": "ENSG00000204842, ENSG00000111252", "upstream_gene_distance": NaN, "downstream_gene_distance": NaN, "strongest snp-risk allele": "rs3184504-T", "snps": "rs3184504", "merged": 0, "snp_id_current": "3184504", "context": "missense_variant", "intergenic": 0.0, "risk allele frequency": "NR", "p-value": 9e-15, "pvalue_mlog": 14.045757490560677, "p-value (text)": "(EA)", "or or beta": 0.299, "95% ci (text)": "unit increase", "platform [snps passing qc]": "Affymetrix [at least 2696785] (imputed)", "cnv": "N", "mapped_trait": "diastolic blood pressure", "mapped_trait_uri": "http://www.ebi.ac.uk/efo/EFO_0006336", "study accession": "GCST007098", "genotyping technology": "Genome-wide genotyping array"}, {"date added to catalog": "2019-02-10", "pubmedid": 27841878, "first author": "Hoffmann TJ", "date": "2016-11-14", "journal": "Nat Genet", "link": "www.ncbi.nlm.nih.gov/pubmed/27841878", "study": "Genome-wide association analyses using electronic health records identify new loci influencing blood pressure variation.", "disease/trait": "diastolic blood pressure", "initial sample size": "80,792 European ancestry individuals, 8,231 Latino individuals, 3,058 African American individuals, 7,243 East Asian ancestry individuals, 461 South Asian ancestry individuals", "replication sample size": NaN, "region": "12q24.12", "chr_id": "12", "chr_pos": "111446804", "reported gene(s)": "sh2b3", "mapped_gene": "atxn2, sh2b3", "upstream_gene_id": NaN, "downstream_gene_id": NaN, "snp_gene_ids": "ENSG00000204842, ENSG00000111252", "upstream_gene_distance": NaN, "downstream_gene_distance": NaN, "strongest snp-risk allele": "rs3184504-T", "snps": "rs3184504", "merged": 0, "snp_id_current": "3184504", "context": "missense_variant", "intergenic": 0.0, "risk allele frequency": "NR", "p-value": 4e-06, "pvalue_mlog": 5.3979400086720375, "p-value (text)": "(Latino)", "or or beta": 0.609, "95% ci (text)": "unit increase", "platform [snps passing qc]": "Affymetrix [at least 2696785] (imputed)", "cnv": "N", "mapped_trait": "diastolic blood pressure", "mapped_trait_uri": "http://www.ebi.ac.uk/efo/EFO_0006336", "study accession": "GCST007098", "genotyping technology": "Genome-wide genotyping array"}, {"date added to catalog": "2019-02-10", "pubmedid": 27841878, "first author": "Hoffmann TJ", "date": "2016-11-14", "journal": "Nat Genet", "link": "www.ncbi.nlm.nih.gov/pubmed/27841878", "study": "Genome-wide association analyses using electronic health records identify new loci influencing blood pressure variation.", "disease/trait": "systolic blood pressure", "initial sample size": "80,792 European ancestry individuals, 8,231 Latino individuals, 3,058 African American individuals, 7,243 East Asian ancestry individuals, 461 South Asian ancestry individuals", "replication sample size": NaN, "region": "12q24.12", "chr_id": "12", "chr_pos": "111446804", "reported gene(s)": "sh2b3", "mapped_gene": "atxn2, sh2b3", "upstream_gene_id": NaN, "downstream_gene_id": NaN, "snp_gene_ids": "ENSG00000204842, ENSG00000111252", "upstream_gene_distance": NaN, "downstream_gene_distance": NaN, "strongest snp-risk allele": "rs3184504-T", "snps": "rs3184504", "merged": 0, "snp_id_current": "3184504", "context": "missense_variant", "intergenic": 0.0, "risk allele frequency": "NR", "p-value": 4e-06, "pvalue_mlog": 5.3979400086720375, "p-value (text)": NaN, "or or beta": 0.259, "95% ci (text)": "unit increase", "platform [snps passing qc]": "Affymetrix [at least 2696785] (imputed)", "cnv": "N", "mapped_trait": "systolic blood pressure", "mapped_trait_uri": "http://www.ebi.ac.uk/efo/EFO_0006335", "study accession": "GCST007095", "genotyping technology": "Genome-wide genotyping array"}, {"date added to catalog": "2017-08-30", "pubmedid": 27863252, "first author": "Astle WJ", "date": "2016-11-17", "journal": "Cell", "link": "www.ncbi.nlm.nih.gov/pubmed/27863252", "study": "The Allelic Landscape of Human Blood Cell Trait Variation and Links to Common Complex Disease.", "disease/trait": "red blood cell count", "initial sample size": "172,952 European ancestry individuals", "replication sample size": NaN, "region": "12q24.12", "chr_id": "12", "chr_pos": "111446804", "reported gene(s)": "sh2b3", "mapped_gene": "atxn2, sh2b3", "upstream_gene_id": NaN, "downstream_gene_id": NaN, "snp_gene_ids": "ENSG00000204842, ENSG00000111252", "upstream_gene_distance": NaN, "downstream_gene_distance": NaN, "strongest snp-risk allele": "rs3184504-C", "snps": "rs3184504", "merged": 0, "snp_id_current": "3184504", "context": "missense_variant", "intergenic": 0.0, "risk allele frequency": "0.5174", "p-value": 2e-43, "pvalue_mlog": 42.69897000433602, "p-value (text)": NaN, "or or beta": 0.04902019, "95% ci (text)": "[0.042-0.056] unit decrease", "platform [snps passing qc]": "Affymetrix [~ 2500000] (imputed)", "cnv": "N", "mapped_trait": "erythrocyte count", "mapped_trait_uri": "http://www.ebi.ac.uk/efo/EFO_0004305", "study accession": "GCST004601", "genotyping technology": "Genome-wide genotyping array"}, {"date added to catalog": "2009-05-19", "pubmedid": 19430479, "first author": "Levy D", "date": "2009-05-10", "journal": "Nat Genet", "link": "www.ncbi.nlm.nih.gov/pubmed/19430479", "study": "Genome-wide association study of blood pressure and hypertension.", "disease/trait": "systolic blood pressure", "initial sample size": "29,136 European ancestry individuals", "replication sample size": "34,433 European ancestry individuals", "region": "12q24.12", "chr_id": "12", "chr_pos": "111446804", "reported gene(s)": "sh2b3", "mapped_gene": "atxn2, sh2b3", "upstream_
deepseek-v4-flash	Rheumatoid arthritis		1	/Users/caiwansun/Desktop/LLM_PROJECT/deepseek_v4_flash_default_phenotype-snp-common.csv	phenotype-snp-common	rs660895	Strong	Strong	gene	clinical_synopsis	SNP row: OMIM via GWAS mapped_gene (recommended vs rs-only).	True	Ensembl	found	Strong	Matched	True	14	[{"date added to catalog": "2008-06-16", "pubmedid": 17804836, "first author": "Plenge RM", "date": "2007-09-05", "journal": "N Engl J Med", "link": "www.ncbi.nlm.nih.gov/pubmed/17804836", "study": "TRAF1-C5 as a risk locus for rheumatoid arthritis--a genomewide study.", "disease/trait": "rheumatoid arthritis", "initial sample size": "1,522 European ancestry cases, 1,850 European ancestry controls", "replication sample size": "1,053 European ancestry cases, 1,858 European ancestry controls", "region": "6p21.32", "chr_id": "6", "chr_pos": "32609603", "reported gene(s)": "hla-drb1", "mapped_gene": "hla-drb1 - hla-dqa1", "upstream_gene_id": "ENSG00000196126", "downstream_gene_id": "ENSG00000196735", "snp_gene_ids": NaN, "upstream_gene_distance": 19755.0, "downstream_gene_distance": 18576.0, "strongest snp-risk allele": "rs660895-?", "snps": "rs660895", "merged": 0, "snp_id_current": "660895", "context": "regulatory_region_variant", "intergenic": 1.0, "risk allele frequency": "0.21", "p-value": 1e-108, "pvalue_mlog": 108.0, "p-value (text)": NaN, "or or beta": 3.62, "95% ci (text)": "[NR]", "platform [snps passing qc]": "Illumina [297086]", "cnv": "N", "mapped_trait": "rheumatoid arthritis", "mapped_trait_uri": "http://www.ebi.ac.uk/efo/EFO_0000685", "study accession": "GCST000070", "genotyping technology": "Genome-wide genotyping array"}, {"date added to catalog": "2024-08-29", "pubmedid": 23143596, "first author": "Eyre S", "date": "2012-12-01", "journal": "Nat Genet", "link": "www.ncbi.nlm.nih.gov/pubmed/23143596", "study": "High-density genetic mapping identifies new susceptibility loci for rheumatoid arthritis.", "disease/trait": "rheumatoid arthritis (acpa-positive)", "initial sample size": "up to 9,585 European ancestry cases, up to 33,742 European ancestry controls", "replication sample size": NaN, "region": "6p21.32", "chr_id": "6", "chr_pos": "32609603", "reported gene(s)": "hla", "mapped_gene": "hla-drb1 - hla-dqa1", "upstream_gene_id": "ENSG00000196126", "downstream_gene_id": "ENSG00000196735", "snp_gene_ids": NaN, "upstream_gene_distance": 19755.0, "downstream_gene_distance": 18576.0, "strongest snp-risk allele": "rs660895-G", "snps": "rs660895", "merged": 0, "snp_id_current": "660895", "context": "regulatory_region_variant", "intergenic": 1.0, "risk allele frequency": "NR", "p-value": 1e-300, "pvalue_mlog": 300.0, "p-value (text)": NaN, "or or beta": 3.0299, "95% ci (text)": NaN, "platform [snps passing qc]": "Illumina [129464] (imputed)", "cnv": "N", "mapped_trait": "rheumatoid arthritis", "mapped_trait_uri": "http://www.ebi.ac.uk/efo/EFO_0000685", "study accession": "GCST005568", "genotyping technology": "Genome-wide genotyping array, Targeted genotyping array [ImmunoChip]"}, {"date added to catalog": "2024-08-29", "pubmedid": 23143596, "first author": "Eyre S", "date": "2012-12-01", "journal": "Nat Genet", "link": "www.ncbi.nlm.nih.gov/pubmed/23143596", "study": "High-density genetic mapping identifies new susceptibility loci for rheumatoid arthritis.", "disease/trait": "rheumatoid arthritis (acpa-negative)", "initial sample size": "3,297 European ancestry cases, 15,870 European ancestry controls", "replication sample size": NaN, "region": "6p21.32", "chr_id": "6", "chr_pos": "32609603", "reported gene(s)": "hla", "mapped_gene": "hla-drb1 - hla-dqa1", "upstream_gene_id": "ENSG00000196126", "downstream_gene_id": "ENSG00000196735", "snp_gene_ids": NaN, "upstream_gene_distance": 19755.0, "downstream_gene_distance": 18576.0, "strongest snp-risk allele": "rs660895-G", "snps": "rs660895", "merged": 0, "snp_id_current": "660895", "context": "regulatory_region_variant", "intergenic": 1.0, "risk allele frequency": "NR", "p-value": 2e-08, "pvalue_mlog": 7.698970004336019, "p-value (text)": NaN, "or or beta": 1.2083, "95% ci (text)": NaN, "platform [snps passing qc]": "Illumina [129464]", "cnv": "N", "mapped_trait": "rheumatoid arthritis", "mapped_trait_uri": "http://www.ebi.ac.uk/efo/EFO_0000685", "study accession": "GCST005567", "genotyping technology": "Targeted genotyping array [ImmunoChip]"}, {"date added to catalog": "2024-08-29", "pubmedid": 23143596, "first author": "Eyre S", "date": "2012-12-01", "journal": "Nat Genet", "link": "www.ncbi.nlm.nih.gov/pubmed/23143596", "study": "High-density genetic mapping identifies new susceptibility loci for rheumatoid arthritis.", "disease/trait": "rheumatoid arthritis", "initial sample size": "up to 13,838 European ancestry cases, up to 33,742 European ancestry controls", "replication sample size": NaN, "region": "6p21.32", "chr_id": "6", "chr_pos": "32609603", "reported gene(s)": "hla", "mapped_gene": "hla-drb1 - hla-dqa1", "upstream_gene_id": "ENSG00000196126", "downstream_gene_id": "ENSG00000196735", "snp_gene_ids": NaN, "upstream_gene_distance": 19755.0, "downstream_gene_distance": 18576.0, "strongest snp-risk allele": "rs660895-G", "snps": "rs660895", "merged": 0, "snp_id_current": "660895", "context": "regulatory_region_variant", "intergenic": 1.0, "risk allele frequency": "NR", "p-value": 1e-300, "pvalue_mlog": 300.0, "p-value (text)": NaN, "or or beta": 2.265, "95% ci (text)": NaN, "platform [snps passing qc]": "Illumina [129464] (imputed)", "cnv": "N", "mapped_trait": "rheumatoid arthritis", "mapped_trait_uri": "http://www.ebi.ac.uk/efo/EFO_0000685", "study accession": "GCST005569", "genotyping technology": "Genome-wide genotyping array, Targeted genotyping array [ImmunoChip]"}]
deepseek-v4-flash	Rheumatoid arthritis		1	/Users/caiwansun/Desktop/LLM_PROJECT/deepseek_v4_flash_default_phenotype-snp-common.csv	phenotype-snp-common	rs2476601	Strong	Strong	gene	clinical_synopsis	SNP row: OMIM via GWAS mapped_gene (recommended vs rs-only).	True	Ensembl	found	Strong	Matched	True	14	[{"date added to catalog": "2014-10-10", "pubmedid": 24449572, "first author": "Orozco G", "date": "2014-01-01", "journal": "Arthritis Rheumatol", "link": "www.ncbi.nlm.nih.gov/pubmed/24449572", "study": "Novel rheumatoid arthritis susceptibility locus at 22q12 identified in an extended UK genome-wide association study.", "disease/trait": "rheumatoid arthritis", "initial sample size": "3,034 European ancestry cases, 5,271 European ancestry controls", "replication sample size": "4,726 European ancestry cases, 2,625 European ancestry controls", "region": "1p13.2", "chr_id": "1", "chr_pos": "113834946", "reported gene(s)": "ptpn22", "mapped_gene": "ap4b1-as1, ptpn22", "upstream_gene_id": NaN, "downstream_gene_id": NaN, "snp_gene_ids": "ENSG00000226167, ENSG00000134242", "upstream_gene_distance": NaN, "downstream_gene_distance": NaN, "strongest snp-risk allele": "rs2476601-?", "snps": "rs2476601", "merged": 0, "snp_id_current": "2476601", "context": "missense_variant", "intergenic": 0.0, "risk allele frequency": "NR", "p-value": 5e-33, "pvalue_mlog": 32.30102999566398, "p-value (text)": NaN, "or or beta": 1.77, "95% ci (text)": "[1.61-1.95]", "platform [snps passing qc]": "Affymetrix, Illumina [1831729] (imputed)", "cnv": "N", "mapped_trait": "rheumatoid arthritis", "mapped_trait_uri": "http://www.ebi.ac.uk/efo/EFO_0000685", "study accession": "GCST002323", "genotyping technology": "Genome-wide genotyping array"}, {"date added to catalog": "2018-08-08", "pubmedid": 24532676, "first author": "Kim K", "date": "2014-02-14", "journal": "Ann Rheum Dis", "link": "www.ncbi.nlm.nih.gov/pubmed/24532676", "study": "High-density genotyping of immune loci in Koreans and Europeans identifies eight new rheumatoid arthritis risk loci.", "disease/trait": "rheumatoid arthritis (acpa-positive)", "initial sample size": "2,234 Korean ancestry cases, 7,065 Korean ancestry controls, 10,288 European ancestry cases, 35,502 European ancestry controls", "replication sample size": NaN, "region": "1p13.2", "chr_id": "1", "chr_pos": "113834946", "reported gene(s)": "ptpn22", "mapped_gene": "ap4b1-as1, ptpn22", "upstream_gene_id": NaN, "downstream_gene_id": NaN, "snp_gene_ids": "ENSG00000226167, ENSG00000134242", "upstream_gene_distance": NaN, "downstream_gene_distance": NaN, "strongest snp-risk allele": "rs2476601-A", "snps": "rs2476601", "merged": 0, "snp_id_current": "2476601", "context": "missense_variant", "intergenic": 0.0, "risk allele frequency": "0.11", "p-value": 2.0000000000000002e-126, "pvalue_mlog": 125.69897000433602, "p-value (text)": NaN, "or or beta": 1.82, "95% ci (text)": "[1.74-1.92]", "platform [snps passing qc]": "Illumina [133816] (imputed)", "cnv": "N", "mapped_trait": "rheumatoid arthritis", "mapped_trait_uri": "http://www.ebi.ac.uk/efo/EFO_0000685", "study accession": "GCST006048", "genotyping technology": "Genome-wide genotyping array, Targeted genotyping array [ImmunoChip]"}, {"date added to catalog": "2019-01-25", "pubmedid": 30423114, "first author": "Laufer VA", "date": "2018-11-13", "journal": "Hum Mol Genet", "link": "www.ncbi.nlm.nih.gov/pubmed/30423114", "study": "Genetic Influences on Susceptibility to Rheumatoid Arthritis in African-Americans.", "disease/trait": "rheumatoid arthritis", "initial sample size": "916 African American cases, 1,392 African American controls,", "replication sample size": "4,873 East Asian ancestry cases, 17,641 East Asian ancestry controls, 19,234 European ancestry cases, 61,654 European ancestry controls", "region": "1p13.2", "chr_id": "1", "chr_pos": "113834946", "reported gene(s)": "ptpn22", "mapped_gene": "ap4b1-as1, ptpn22", "upstream_gene_id": NaN, "downstream_gene_id": NaN, "snp_gene_ids": "ENSG00000226167, ENSG00000134242", "upstream_gene_distance": NaN, "downstream_gene_distance": NaN, "strongest snp-risk allele": "rs2476601-A", "snps": "rs2476601", "merged": 0, "snp_id_current": "2476601", "context": "missense_variant", "intergenic": 0.0, "risk allele frequency": "0.1", "p-value": 2e-149, "pvalue_mlog": 148.69897000433602, "p-value (text)": "(EA)", "or or beta": 0.59584, "95% ci (text)": "[0.55-0.64] unit increase", "platform [snps passing qc]": "Illumina [8380626] (imputed)", "cnv": "N", "mapped_trait": "rheumatoid arthritis", "mapped_trait_uri": "http://www.ebi.ac.uk/efo/EFO_0000685", "study accession": "GCST006959", "genotyping technology": "Genome-wide genotyping array"}, {"date added to catalog": "2019-05-21", "pubmedid": 30891314, "first author": "Saad MN", "date": "2019-01-18", "journal": "J Adv Res", "link": "www.ncbi.nlm.nih.gov/pubmed/30891314", "study": "Studying the effects of haplotype partitioning methods on the RA-associated genomic results from the North American Rheumatoid Arthritis Consortium (NARAC) dataset.", "disease/trait": "rheumatoid arthritis", "initial sample size": "868 European ancestry cases, 1,194 European ancestry controls", "replication sample size": NaN, "region": "1p13.2", "chr_id": "1", "chr_pos": "113834946", "reported gene(s)": "ptpn22", "mapped_gene": "ap4b1-as1, ptpn22", "upstream_gene_id": NaN, "downstream_gene_id": NaN, "snp_gene_ids": "ENSG00000226167, ENSG00000134242", "upstream_gene_distance": NaN, "downstream_gene_distance": NaN, "strongest snp-risk allele": "rs2476601-A", "snps": "rs2476601", "merged": 0, "snp_id_current": "2476601", "context": "missense_variant", "intergenic": 0.0, "risk allele frequency": "0.084", "p-value": 1e-12, "pvalue_mlog": 12.0, "p-value (text)": NaN, "or or beta": NaN, "95% ci (text)": NaN, "platform [snps passing qc]": "NR [509413]", "cnv": "N", "mapped_trait": "rheumatoid arthritis", "mapped_trait_uri": "http://www.ebi.ac.uk/efo/EFO_0000685", "study accession": "GCST007843", "genotyping technology": "Genome-wide genotyping array"}, {"date added to catalog": "2008-06-16", "pubmedid": 17804836, "first author": "Plenge RM", "date": "2007-09-05", "journal": "N Engl J Med", "link": "www.ncbi.nlm.nih.gov/pubmed/17804836", "study": "TRAF1-C5 as a risk locus for rheumatoid arthritis--a genomewide study.", "disease/trait": "rheumatoid arthritis", "initial sample size": "1,522 European ancestry cases, 1,850 European ancestry controls", "replication sample size": "1,053 European ancestry cases, 1,858 European ancestry controls", "region": "1p13.2", "chr_id": "1", "chr_pos": "113834946", "reported gene(s)": "ptpn22", "mapped_gene": "ap4b1-as1, ptpn22", "upstream_gene_id": NaN, "downstream_gene_id": NaN, "snp_gene_ids": "ENSG00000226167, ENSG00000134242", "upstream_gene_distance": NaN, "downstream_gene_distance": NaN, "strongest snp-risk allele": "rs2476601-?", "snps": "rs2476601", "merged": 0, "snp_id_current": "2476601", "context": "missense_variant", "intergenic": 0.0, "risk allele frequency": "0.10", "p-value": 2e-11, "pvalue_mlog": 10.69897000433602, "p-value (text)": NaN, "or or beta": 1.72, "95% ci (text)": "[NR]", "platform [snps passing qc]": "Illumina [297086]", "cnv": "N", "mapped_trait": "rheumatoid arthritis", "mapped_trait_uri": "http://www.ebi.ac.uk/efo/EFO_0000685", "study accession": "GCST000070", "genotyping technology": "Genome-wide genotyping array"}, {"date added to catalog": "2009-06-17", "pubmedid": 19503088, "first author": "Gregersen PK", "date": "2009-06-07", "journal": "Nat Genet", "link": "www.ncbi.nlm.nih.gov/pubmed/19503088", "study": "REL, encoding a member of the NF-kappaB family of transcription factors, is a newly defined risk locus for rheumatoid arthritis.", "disease/trait": "rheumatoid arthritis", "initial sample size": "2,418 European ancestry cases, 4,504 European ancestry controls", "replication sample size": "2,604 cases, 2,882 controls", "region": "1p13.2", "chr_id": "1", "chr_pos": "113834946", "reported gene(s)": "ptpn22", "mapped_gene": "ap4b1-as1, ptpn22", "upstream_gene_id": NaN, "downstream_gene_id": NaN, "snp_gene_ids": "ENSG00000226167, ENSG00000134242", "upstream_gene_distance": NaN, "downstream_gene_distance": NaN, "strongest snp-risk allele": "rs2476601-?", "snps": "rs2476601", "merged": 0, "snp_id_current": "2476601", "context": "missense_variant", "intergenic": 0.0, "risk allele frequency": "NR", "p-value": 2e-21, "pvalue_mlog": 20.69897000433602, "p-value (text)": NaN, "or or beta": NaN, "95% ci (text)": NaN, "platform [snps passing qc]": "Illumina [278502]", "cnv": "N", "mapped_trait": "rheumatoid arthritis", "mapped_trait_uri": "http://www.ebi.ac.uk/efo/EFO_0000685", "study accession": "GCST000420", "genotyping technology": "Genome-wide genotyping array"}, {"date added to catalog": "2020-04-17", "pubmedid": 30572963, "first author": "Marquez A", "date": "2018-12-20", "journal": "Genome Med", "link": "www.ncbi.nlm.nih.gov/pubmed/30572963", "study": "Meta-analysis of Immunochip data of four autoimmune diseases reveals novel single-disease and cross-phenotype associations.", "disease/trait": "rheumatoid arthritis", "initial sample size": "15,523 European ancestry cases, 22,308 European ancestry controls", "replication sample size": NaN, "region": "1p13.2", "chr_id": "1", "chr_pos": "113834946", "reported gene(s)": "ptpn22", "mapped_gene": "ap4b1-as1, ptpn22", "upstream_gene_id": NaN, "downstream_gene_id": NaN, "snp_gene_ids": "ENSG00000226167, ENSG00000134242", "upstream_gene_distance": NaN, "downstream_gene_distance": NaN, "strongest snp-risk allele": "rs2476601-A", "snps": "rs2476601", "merged": 0, "snp_id_current": "2476601", "context": "missense_variant", "intergenic": 0.0, "risk allele frequency": "0.094", "p-value": 4.0000000000000003e-81, "pvalue_mlog": 80.39794000867204, "p-value (text)": NaN, "or or beta": 1.6220682, "95% ci (text)": NaN, "platform [snps passing qc]": "Illumina [252970]", "cnv": "N", "mapped_trait": "rheumatoid arthritis", "mapped_trait_uri": "http://www.ebi.ac.uk/efo/EFO_0000685", "study accession": "GCST009877", "genotyping technology": "Targeted genotyping array"}, {"date added to catalog": "2025-06-25", "pubmedid": 33686288, "first author": "Peyrot WJ", "date": "2021-03-08", "journal": "Nat Genet", "link": "www.ncbi.nlm.nih.gov/pubmed/33686288", "study": "Identifying loci with different allele frequencies among cases of eight psychiatric disorders using CC-GWAS.", "disease/trait": "crohn's disease vs rheumatoid arthritis (ordinary least squares (ols))", "initial sample size": "5,956 cases, 8,875 controls", "replication sample size": "14,594 cases, 5,486 controls", "region": "1p13.2", "chr_id": "1", "chr_pos": "113834946", "reported gene(s)": NaN, "mapped_gene": "ap4b1-as1, ptpn22", "upstream_gene_id": NaN, "downstream_gene_id": NaN, "snp_gene_ids": "ENSG00000226167, ENSG00000134242", "upstream_gene_distance": NaN, "downstream_gene_distance": NaN, "strongest snp-risk allele": "rs2476601-?", "snps": "rs2476601", "merged": 0, "snp_id_current": "2476601", "context": "missense_variant", "intergenic": 0.0, "risk allele frequency": "NR", "p-value": 8e-67, "pvalue_mlog": 66.09691001300806, "p-value (text)": NaN, "or or beta": 0.14, "95% ci (text)": "increase", "platform [snps passing qc]": "NR [5890016] (imputed)", "cnv": "N", "mapped_trait": "rheumatoid arthritis, Crohn's disease", "mapped_trait_uri": "http://www.ebi.ac.uk/efo/EFO_0000685, http://www.ebi.ac.uk/efo/EFO_0000384", "study accession": "GCST90016610", "genotyping technology": "Genome-wide genotyping array"}, {"date added to catalog": "2017-02-18", "pubmedid": 27193031, "first author": "Marquez A", "date": "2016-05-18", "journal": "Ann Rheum Dis", "link": "www.ncbi.nlm.nih.gov/pubmed/27193031", "study": "A combined large-scale meta-analysis identifies COG6 as a novel shared risk locus for rheumatoid arthritis and systemic lupus erythematosus.", "disease/trait": "systemic lupus erythematosus or rheumatoid arthritis", "initial sample size": "2,237 European ancestry systemic lupus erythematosus cases, 3,911 European ancestry rheumatoid arthritis cases, 10,398 European ancestry controls", "replication sample size": "1,957 European ancestry systemic lupus erythematosus cases, 13,641 European ancestry rheumatoid arthritis cases, 36,509 European ancestry controls", "region": "1p13.2", "chr_id": "1", "chr_pos": "113834946", "reported gene(s)": "ptpn22", "mapped_gene": "ap4b1-as1, ptpn22", "upstream_gene_id": NaN, "downstream_gene_id": NaN, "snp_gene_ids": "ENSG00000226167, ENSG00000134242", "upstream_gene_distance": NaN, "downstream_gene_distance": NaN, "strongest snp-risk allele": "rs2476601-?", "snps": "rs2476601", "merged": 0, "snp_id_current": "2476601", "context": "missense_variant", "intergenic": 0.0, "risk allele frequency": "NR", "p-value": 2e-35, "pvalue_mlog": 34.69897000433602, "p-value (text)": "(same effect)", "or or beta": 1.61, "95% ci (text)": "[NR]", "platform [snps passing qc]": "NR [at least 309839] (imputed)", "cnv": "N", "mapped_trait": "rheumatoid arthritis, systemic lupus erythematosus", "mapped_trait_uri": "http://www.ebi.ac.uk/efo/EFO_0000685, http://purl.obolibrary.org/obo/MONDO_0007915", "study accession": "GCST003620", "genotyping technology": "Genome-wide genotyping array"}, {"date added to catalog": "2024-08-29", "pubmedid": 23143596, "first author": "Eyre S", "date": "2012-12-01", "journal": "Nat Genet", "link": "www.ncbi.nlm.nih.gov/pubmed/23143596", "study": "High-density genetic mapping identifies new susceptibility loci for rheumatoid arthritis.", "disease/trait": "rheumatoid arthritis (acpa-positive)", "initial sample size": "up to 9,585 European ancestry cases, up to 33,742 European ancestry controls", "replication sample size": NaN, "region": "1p13.2", "chr_id": "1", "chr_pos": "113834946", "reported gene(s)": "ptpn22, rsbn1", "mapped_gene": "ap4b1-as1, ptpn22", "upstream_gene_id": NaN, "downstream_gene_id": NaN, "snp_gene_ids": "ENSG00000226167, ENSG00000134242", "upstream_gene_distance": NaN, "downstream_gene_distance": NaN, "strongest snp-risk allele": "rs2476601-A", "snps": "rs2476601", "merged": 0, "snp_id_current": "2476601", "context": "missense_variant", "intergenic": 0.0, "risk allele frequency": "0.09", "p-value": 8e-77, "pvalue_mlog": 76.09691001300806, "p-value (text)": NaN, "or or beta": 1.7845, "95% ci (text)": NaN, "platform [snps passing qc]": "Illumina [129464] (imputed)", "cnv": "N", "mapped_trait": "rheumatoid arthritis", "mapped_trait_uri": "http://www.ebi.ac.uk/efo/EFO_0000685", "study accession": "GCST005568", "genotyping technology": "Genome-wide genotyping array, Targeted genotyping array [ImmunoChip]"}, {"date added to catalog": "2024-08-29", "pubmedid": 23143596, "first author": "Eyre S", "date": "2012-12-01", "journal": "Nat Genet", "link": "www.ncbi.nlm.nih.gov/pubmed/23143596", "study": "High-density genetic mapping identifies new susceptibility loci for rheumatoid arthritis.", "disease/trait": "rheumatoid arthritis", "initial sample size": "up to 13,838 European ancestry cases, up to 33,742 European ancestry controls", "replication sample size": NaN, "region": "1p13.2", "chr_id": "1", "chr_pos": "113834946", "reported gene(s)": "ptpn22, rsbn1", "mapped_gene": "ap4b1-as1, ptpn22", "upstream_gene_id": NaN, "downstream_gene_id": NaN, "snp_gene_ids": "ENSG00000226167, ENSG00000134242", "upstream_gene_distance": NaN, "downstream_gene_distance": NaN, "strongest snp-risk allele": "rs2476601-A", "snps": "rs2476601", "merged": 0, "snp_id_current": "2476601", "context": "missense_variant", "intergenic": 0.0, "risk allele frequency": "0.09", "p-value": 9e-62, "pvalue_mlog": 61.045757490560675, "p-value (text)": NaN, "or or beta": 1.5935, "95% ci (text)": NaN, "platform [snps passing qc]": "Illumina [129464] (imputed)", "cnv": "N", "mapped_trait": "rheumatoid arthritis", "mapped_trait_uri": "http://www.ebi.ac.uk/efo/EFO_0000685", "study accession": "GCST005569", "genotyping technology": "Genome-wide genotyping array, Targeted genotyping array [ImmunoChip]"}, {"date added to catalog": "2014-08-05", "pubmedid": 24390342, "first author": "Okada Y", "date": "2013-12-25", "journal": "Nature", "link": "www.ncbi.nlm.nih.gov/pubmed/24390342", "study": "Genetics of rheumatoid arthritis contributes to biology and drug discovery.", "disease/trait": "rheumatoid arthritis", "initial sample size": "up to 14,361 European ancestry cases, up to 42,923 European ancestry controls, up to 4,873 East Asian ancestry cases, up to 17,642 East Asian ancestry controls", "replication sample size": "up to 3,775 European ancestry cases, up to 5,801 European ancestry controls, up to 6,871 East Asian ancestry cases, up to 6,392 East Asian ancestry controls", "region": "1p13.2", "chr_id": "1", "chr_pos": "113834946", "reported gene(s)": "ptpn22", "mapped_gene": "ap4b1-as1, ptpn22", "upstream_gene_id": NaN, "downstream_gene_id": NaN, "snp_gene_ids": "ENSG00000226167, ENSG00000134242", "upstream_gene_distance": NaN, "downstream_gene_distance": NaN, "strongest snp-risk allele": "rs2476601-A", "snps": "rs2476601", "merged": 0, "snp_id_current": "2476601", "context": "missense_variant", "intergenic": 0.0, "risk allele frequency": "0.09", "p-value": 9e-170, "pvalue_mlog": 169.04575749056067, "p-value (text)": "(EA)", "or or beta": 1.8, "95% ci (text)": "[1.73-1.88]", "platform [snps passing qc]": "Affymetrix, Illumina [up to 9739303] (imputed)", "cnv": "N", "mapped_trait": "rheumatoid arthritis", "mapped_trait_uri": "http://www.ebi.ac.uk/efo/EFO_0000685", "study accession": "GCST002318", "genotyping technology": "Genome-wide genotyping array"}, {"date added to catalog": "2014-07-02", "pubmedid": 21156761, "first author": "Padyukov L", "date": "2010-12-14", "journal": "Ann Rheum Dis", "link": "www.ncbi.nlm.nih.gov/pubmed/21156761", "study": "A genome-wide association study suggests contrasting associations in ACPA-positive versus ACPA-negative rheumatoid arthritis.", "disease/trait": "rheumatoid arthritis", "initial sample size": "1,147 European ancestry ACPA positive RA cases, 774 European ancestry ACPA negative RA cases, 1,079 European ancestry controls", "replication sample size": "887 European ancestry ACPA positive RA cases, 1,218 European ancestry controls", "region": "1p13.2", "chr_id": "1", "chr_pos": "113834946", "reported gene(s)": "ptpn22", "mapped_gene": "ap4b1-as1, ptpn22", "upstream_gene_id": NaN, "downstream_gene_id": NaN, "snp_gene_ids": "ENSG00000226167, ENSG00000134242", "upstream_gene_distance": NaN, "downstream_gene_distance": NaN, "strongest snp-risk allele": "rs2476601-?", "snps": "rs2476601", "merged": 0, "snp_id_current": "2476601", "context": "missense_variant", "intergenic": 0.0, "risk allele frequency": "NR", "p-value": 1e-08, "pvalue_mlog": 8.0, "p-value (text)": "(ACPA-positive RA vs controls)", "or or beta": NaN, "95% ci (text)": NaN, "platform [snps passing qc]": "Illumina [1723056] (imputed)", "cnv": "N", "mapped_trait": "rheumatoid arthritis", "mapped_trait_uri": "http://www.ebi.ac.uk/efo/EFO_0000685", "study accession": "GCST000917", "genotyping technology": "Genome-wide genotyping array"}, {"date added to catalog": "2019-03-11", "pubmedid": 30573655, "first author": "Acosta-Herrera M", "date": "2018-12-20", "journal": "Ann Rheum Dis", "link": "www.ncbi.nlm.nih.gov/pubmed/30573655", "study": "Genome-wide meta-analysis reveals shared new loci in systemic seropositive rheumatic diseases.", "disease/trait": "systemic seropositive rheumatic diseases (systemic sclerosis or systemic lupus erythematosus or rheumatoid arthritis or idiopathic inflammatory myopathies)", "initial sample size": "up to 4,595 European ancestry rheumatoid arthritis cases, up to 3,154 European ancestry systemic lupus erythematosus cases, up to 2,281 European ancestry systemic sclerosis cases, up to 1,674 European ancestry idiopathic inflammatory myopathy cases, 19,704 European ancestry controls", "replication sample size": NaN, "region": "1p13.2", "chr_id": "1", "chr_pos": "113834946", "reported gene(s)": "ptpn22", "mapped_gene": "ap4b1-as1, ptpn22", "upstream_gene_id": NaN, "downstream_gene_id": NaN, "snp_gene_ids": "ENSG00000226167, ENSG00000134242", "upstream_gene_distance": NaN, "downstream_gene_distance": NaN, "strongest snp-risk allele": "rs2476601-?", "snps": "rs2476601", "merged": 0, "snp_id_current": "2476601", "context": "missense_variant", "intergenic": 0.0, "risk allele frequency": "NR", "p-value": 2.0000000000000002e-28, "pvalue_mlog": 27.69897000433602, "p-value (text)": NaN, "or or beta": 1.3333333, "95% ci (text)": "[1.2-1.49]", "platform [snps passing qc]": "Illumina [6450125] (imputed)", "cnv": "N", "mapped_trait": "systemic scleroderma, rheumatoid arthritis, myositis, systemic lupus erythematosus", "mapped_trait_uri": "http://www.ebi.ac.uk/efo/EFO_0000717, http://www.ebi.ac.uk/efo/EFO_0000685, http://www.ebi.ac.uk/efo/EFO_0000783, http://purl.obolibrary.org/obo/MONDO_0007915", "study accession": "GCST007278", "genotyping technology": "Genome-wide genotyping array"}, {"date added to catalog": "2022-07-29", "pubmedid": 35470158, "first author": "Saevarsdottir S", "date": "2022-04-25", "journal": "Ann Rheum Dis", "link": "www.ncbi.nlm.nih.gov/pubmed/35470158", "study": "Multiomics analysis of rheumatoid arthritis yields sequence variants that have large effects on risk of the seropositive subset.", "disease/trait": "rheumatoid arthritis (rheumatoid factor and/or anti-cyclic citrullinated peptide seropositive)", "initial sample size": "14,551 European ancestry cases, 846,260 European ancestry controls, 3,468 cases, 145,344 controls", "replication sample size": NaN, "region": "1p13.2", "chr_id": "1", "chr_pos": "113834946", "reported gene(s)": NaN, "mapped_gene": "ap4b1-as1, ptpn22", "upstream_gene_id": NaN, "downstream_gene_id": NaN, "snp_gene_ids": "ENSG00000226167, ENSG00000134242", "upstream_gene_distance": NaN, "downstream_gene_distance": NaN, "strongest snp-risk allele": "rs2476601-A", "snps": "rs2476601", "merged": 0, "snp_id_current": "2476601", "context": "missense_variant", "intergenic": 0.0, "risk allele frequency": "0.0965", "p-value": 1e-160, "pvalue_mlog": 160.0, "p-value (text)": NaN, "or or beta": 1.59, "95% ci (text)": NaN, "platform [snps passing qc]": "Affymetrix, Illumina [64000000] (imputed)", "cnv": "N", "mapped_trait": "rheumatoid arthritis, ACPA-positive rheumatoid arthritis, rheumatoid factor seropositivity measurement", "mapped_trait_uri": "http://www.ebi.ac.uk/efo/EFO_0000685, http://www.ebi.ac.uk/efo/EFO_0009459, http://www.ebi.ac.uk/efo/EFO_0007791", "study accession": "GCST90131438", "genotyping technology": "Genome-wide genotyping array, Genome-wide sequencing"}, {"date added to catalog": "2022-07-29", "pubmedid": 35470158, "first author": "Saevarsdottir S", "date": "2022-04-25", "journal": "Ann Rheum Dis", "link": "www.ncbi.nlm.nih.gov/pubmed/35470158", "study": "Multiomics analysis of rheumatoid arthritis yields sequence variants that have large effects on risk of the seropositive subset.", "disease/trait": "rheumatoid arthritis", "initial sample size": "26,612 European ancestry cases, 869,454 European ancestry controls, 4,701 cases, 125,923 controls", "replication sample size": NaN, "region": "1p13.2", "chr_id": "1", "chr_pos": "113834946", "reported gene(s)": NaN, "mapped_gene": "ap4b1-as1, ptpn22", "upstream_gene_id": NaN, "downstream_gene_id": NaN, "snp_gene_ids": "ENSG00000226167, ENSG00000134242", "upstream_gene_distance": NaN, "downstream_gene_distance": NaN, "strongest snp-risk allele": "rs2476601-A", "snps": "rs2476601", "merged": 0, "snp_id_current": "2476601", "context": "missense_variant", "intergenic": 0.0, "risk allele frequency": "0.0965", "p-value": 4e-144, "pvalue_mlog": 143.39794000867204, "p-value (text)": NaN, "or or beta": 1.41, "95% ci (text)": NaN, "platform [snps passing qc]": "Affymetrix, Illumina [64000000] (imputed)", "cnv": "N", "mapped_trait": "rheumatoid arthritis", "mapped_trait_uri": "http://www.ebi.ac.uk/efo/EFO_0000685", "study accession": "GCST90131437", "genotyping technology": "Genome-wide genotyping array, Genome-wide sequencing"}, {"date added to catalog": "2022-07-29", "pubmedid": 35470158, "first author": "Saevarsdottir S", "date": "2022-04-25", "journal": "Ann Rheum Dis", "link": "www.ncbi.nlm.nih.gov/pubmed/35470158", "study": "Multiomics analysis of rheumatoid arthritis yields sequence variants that have large effects on risk of the seropositive subset.", "disease/trait": "rheumatoid arthritis (rheumatoid factor and anti-cyclic citrullinated peptide seronegative)", "initial sample size": "7,079 European ancestry cases, 872,159 European ancestry controls, 1,436 cases, 143,312 controls", "replication sample size": NaN, "region": "1p13.2", "chr_id": "1", "chr_pos": "113834946", "reported gene(s)": NaN, "mapped_gene": "ap4b1-as1, ptpn22", "upstream_gene_id": NaN, "downstream_gene_id": NaN, "snp_gene_ids": "ENSG00000226167, ENSG00000134242", "upstream_gene_distance": NaN, "downstream_gene_distance": NaN, "strongest snp-risk allele": "rs2476601-A", "snps": "rs2476601", "merged": 0, "snp_id_current": "2476601", "context": "missense_variant", "intergenic": 0.0, "risk allele frequency": "0.0965", "p-value": 3e-27, "pvalue_mlog": 26.522878745280337, "p-value (text)": NaN, "or or beta": 1.29, "95% ci (text)": NaN, "platform [snps passing qc]": "Affymetrix, Illumina [64000000] (imputed)", "cnv": "N", "mapped_trait": "rheumatoid arthritis, ACPA-negative rheumatoid arthritis", "mapped_trait_uri": "http://www.ebi.ac.uk/efo/EFO_0000685, http://www.ebi.ac.uk/efo/EFO_0009460", "study accession": "GCST90131439", "genotyping technology": "Genome-wide genotyping array, Genome-wide sequencing"}, {"date added to catalog": "2021-12-14", "pubmedid": 34594039, "first author": "Sakaue S", "date": "2021-09-30", "journal": "Nat Genet", "link": "www.ncbi.nlm.nih.gov/pubmed/34594039", "study": "A cross-population atlas of genetic associations for 220 human phenotypes.", "disease/trait": "rheumatoid arthritis", "initial sample size": "8,255 European ancestry cases, 409,001 European ancestry controls, 5,348 East Asian ancestry cases, 173,268 East Asian ancestry controls", "replication sample size": NaN, "region": "1p13.2", "chr_id": "1", "chr_pos": "113834946", "reported gene(s)": NaN, "mapped_gene": "ap4b1-as1, ptpn22", "upstream_gene_id": NaN, "downstream_gene_id": NaN, "snp_gene_ids": "ENSG00000226167, ENSG00000134242", "upstream_gene_distance": NaN, "downstream_gene_distance": NaN, "strongest snp-risk allele": "rs2476601-G", "snps": "rs2476601", "merged": 0, "snp_id_current": "2476601", "context": "missense_variant", "intergenic": 0.0, "risk allele frequency": "NR", "p-value": 6e-34, "pvalue_mlog": 33.221848749616356, "p-value (text)": NaN, "or or beta": 0.3076, "95% ci (text)": "[0.26-0.36] unit decrease", "platform [snps passing qc]": "Affymetrix, Illumina [25835038] (imputed)", "cnv": "N", "mapped_trait": "rheumatoid arthritis", "mapped_trait_uri": "http://www.ebi.ac.uk/efo/EFO_0000685", "study accession": "GCST90018910", "genotyping technology": "Genome-wide genotyping array"}, {"date added to catalog": "2022-11-09", "pubmedid": 36333501, "first author": "Ishigaki K", "date": "2022-11-04", "journal": "Nat Genet", "link": "www.ncbi.nlm.nih.gov/pubmed/36333501", "study": "Multi-ancestry genome-wide association analyses identify novel genetic mechanisms in rheumatoid arthritis.", "disease/trait": "rheumatoid arthritis", "initial sample size": "22,350 European ancestry cases, 74,823 European ancestry controls, 11,025 East Asian ancestry cases, 162,608 East Asian ancestry controls, 999 African ancestry cases, 1,108 African ancestry controls, 986 South Asian ancestry cases, 1,258 South Asian ancestry controls, 511 Arab ancestry cases, 352 Arab ancestry controls", "replication sample size": NaN, "region": "1p13.2", "chr_id": "1", "chr_pos": "113834946", "reported gene(s)": NaN, "mapped_gene": "ap4b1-as1, ptpn22", "upstream_gene_id": NaN, "downstream_gene_id": NaN, "snp_gene_ids": "ENSG00000226167, ENSG00000134242", "upstream_gene_distance": NaN, "downstream_gene_distance": NaN, "strongest snp-risk allele": "rs2476601-G", "snps": "rs2476601", "merged": 0, "snp_id_current": "2476601", "context": "missense_variant", "intergenic": 0.0, "risk allele frequency": "NR", "p-value": 4e-169, "pvalue_mlog": 168.39794000867204, "p-value (text)": NaN, "or or beta": 0.5800158, "95% ci (text)": "[0.558047446583877-0.60284889070533]", "platform [snps passing qc]": "Affymetrix, Illumina [20990826] (imputed)", "cnv": "N", "mapped_trait": "rheumatoid arthritis", "mapped_trait_uri": "http://www.ebi.ac.uk/efo/EFO_0000685", "study accession": "GCST90132222", "genotyping technology": "Genome-wide genotyping array"}, {"date added to catalog": "2022-11-09", "pubmedid": 36333501, "first author": "Ishigaki K", "date": "2022-11-04", "journal": "Nat Genet", "link": "www.ncbi.nlm.nih.gov/pubmed/36333501", "study": "Multi-ancestry genome-wide association analyses identify novel genetic mechanisms in rheumatoid arthritis.", "disease/trait": "rheumatoid arthritis", "initial sample size": "22,350 European ancestry cases, 74,823 European ancestry controls", "replication sample size": NaN, "region": "1p13.2", "chr_id": "1", "chr_pos": "113834946", "reported gene(s)": NaN, "mapped_gene": "ap4b1-as1, ptpn22", "upstream_gene_id": NaN, "downstream_gene_id": NaN, "snp_gene_ids": "ENSG00000226167, ENSG00000134242", "upstream_gene_distance": NaN, "downstream_gene_distance": NaN, "strongest snp-risk allele": "rs2476601-G", "snps": "rs2476601", "merged": 0, "snp_id_current": "2476601", "context": "missense_variant", "intergenic": 0.0, "risk allele frequency": "0.9056", "p-value": 4e-168, "pvalue_mlog": 167.39794000867204, "p-value (text)": NaN, "or or beta": 0.58048, "95% ci (text)": "[0.558494063163956-0.603331362780993]", "platform [snps passing qc]": "Affymetrix, Illumina [20990826] (imputed)", "cnv": "N", "mapped_trait": "rheumatoid arthritis", "mapped_trait_uri": "http://www.ebi.ac.uk/efo/EFO_0000685", "study accession": "GCST90132223", "genotyping technology": "Genome-wide genotyping array"}, {"date added to catalog": "2022-11-09", "pubmedid": 36333501, "first author": "Ishigaki K", "date": "2022-11-04", "journal": "Nat Genet", "link": "www.ncbi.nlm.nih.gov/pubmed/36333501", "study": "Multi-ancestry genome-wide association analyses identify novel genetic mechanisms in rheumatoid arthritis.", "disease/trait": "rheumatoid arthritis (rheumatoid factor and/or anti-cyclic citrullinated peptide seropositive)", "initial sample size": "17,221 European ancestry cases, 74,823 European ancestry controls, 8,340 East Asian ancestry cases, 162,608 East Asian ancestry controls, 841 African ancestry cases, 1,108 African ancestry controls, 689 South Asian ancestry cases, 1,258 South Asian ancestry controls, 357 Arab ancestry cases, 352 Arab ancestry controls", "replication sample size": NaN, "region": "1p13.2", "chr_id": "1", "chr_pos": "113834946", "reported gene(s)": NaN, "mapped_gene": "ap4b1-as1, ptpn22", "upstream_gene_id": NaN, "downstream_gene_id": NaN, "snp_gene_ids": "ENSG00000226167, ENSG00000134242", "upstream_gene_distance": NaN, "downstream_gene_distance": NaN, "strongest snp-risk allele": "rs2476601-G", "snps": "rs2476601", "merged": 0, "snp_id_current": "2476601", "context": "missense_variant", "intergenic": 0.0, "risk allele frequency": "NR", "p-value": 1e-173, "pvalue_mlog": 173.0, "p-value (text)": NaN, "or or beta": 0.5539394, "95% ci (text)": "[0.531602503027325-0.577214831781937]", "platform [snps passing qc]": "Affymetrix, Illumina [20990826] (imputed)", "cnv": "N", "mapped_trait": "rheumatoid arthritis, anti-citrullinated protein antibody seropositivity, rheumatoid factor seropositivity measurement", "mapped_trait_uri": "http://www.ebi.ac.uk/efo/EFO_0000685, http://www.ebi.ac.uk/efo/EFO_0007837, http://www.ebi.ac.uk/efo/EFO_0007791", "study accession": "GCST90132225", "genotyping technology": "Genome-wide genotyping array"}, {"date added to catalog": "2022-11-09", "pubmedid": 36333501, "first author": "Ishigaki K", "date": "2022-11-04", "journal": "Nat Genet", "link": "www.ncbi.nlm.nih.gov/pubmed/36333501", "study": "Multi-ancestry genome-wide association analyses identify novel genetic mechanisms in rheumatoid arthritis.", "disease/trait": "rheumatoid arthritis (rheumatoid factor and/or anti-cyclic citrullinated peptide seropositive)", "initial sample size": "17,221 European ancestry cases, 74,823 European ancestry controls", "replication sample size": NaN, "region": "1p13.2", "chr_id": "1", "chr_pos": "113834946", "reported gene(s)": NaN, "mapped_gene": "ap4b1-as1, ptpn22", "upstream_gene_id": NaN, "downstream_gene_id": NaN, "snp_gene_ids": "ENSG00000226167, ENSG00000134242", "upstream_gene_distance": NaN, "downstream_gene_distance": NaN, "strongest snp-risk allele": "rs2476601-G", "snps": "rs2476601", "merged": 0, "snp_id_current": "2476601", "context": "missense_variant", "intergenic": 0.0, "risk allele frequency": "0.9056", "p-value": 4.999999999999999e-1
deepseek-v4-flash	Rheumatoid arthritis		1	/Users/caiwansun/Desktop/LLM_PROJECT/deepseek_v4_flash_default_phenotype-snp-common.csv	phenotype-snp-common	rs7574865	Strong	Strong	gene	clinical_synopsis	SNP row: OMIM via GWAS mapped_gene (recommended vs rs-only).	True	Ensembl	found	Strong	Matched	True	6	[{"date added to catalog": "2011-04-06", "pubmedid": 21383967, "first author": "Zhernakova A", "date": "2011-02-24", "journal": "PLoS Genet", "link": "www.ncbi.nlm.nih.gov/pubmed/21383967", "study": "Meta-analysis of genome-wide association studies in celiac disease and rheumatoid arthritis identifies fourteen non-HLA shared loci.", "disease/trait": "celiac disease or rheumatoid arthritis", "initial sample size": "4,533 European ancestry celiac disease cases, 5,539 European ancestry rheumatoid arthritis cases, 27,981 European ancestry controls", "replication sample size": "2,169 European ancestry celiac disease cases, 2,845 European ancestry rheumatoid arthritis cases, 7,199 European ancestry controls", "region": "2q32.2", "chr_id": "2", "chr_pos": "191099907", "reported gene(s)": "stat4", "mapped_gene": "stat4", "upstream_gene_id": NaN, "downstream_gene_id": NaN, "snp_gene_ids": "ENSG00000138378", "upstream_gene_distance": NaN, "downstream_gene_distance": NaN, "strongest snp-risk allele": "rs7574865-T", "snps": "rs7574865", "merged": 0, "snp_id_current": "7574865", "context": "intron_variant", "intergenic": 0.0, "risk allele frequency": "NR", "p-value": 4e-10, "pvalue_mlog": 9.397940008672036, "p-value (text)": NaN, "or or beta": NaN, "95% ci (text)": NaN, "platform [snps passing qc]": "Illumina [472854]", "cnv": "N", "mapped_trait": "immune system disease", "mapped_trait_uri": "http://www.ebi.ac.uk/efo/EFO_0000540", "study accession": "GCST000987", "genotyping technology": "Genome-wide genotyping array"}, {"date added to catalog": "2010-06-13", "pubmedid": 20453841, "first author": "Kochi Y", "date": "2010-05-09", "journal": "Nat Genet", "link": "www.ncbi.nlm.nih.gov/pubmed/20453841", "study": "A regulatory variant in CCR6 is associated with rheumatoid arthritis susceptibility.", "disease/trait": "rheumatoid arthritis", "initial sample size": "2,303 Japanese ancestry cases, 3,380 Japanese ancestry controls", "replication sample size": "4,768 Japanese ancestry cases, 17,359 Japanese ancestry controls", "region": "2q32.2", "chr_id": "2", "chr_pos": "191099907", "reported gene(s)": "stat4", "mapped_gene": "stat4", "upstream_gene_id": NaN, "downstream_gene_id": NaN, "snp_gene_ids": "ENSG00000138378", "upstream_gene_distance": NaN, "downstream_gene_distance": NaN, "strongest snp-risk allele": "rs7574865-T", "snps": "rs7574865", "merged": 0, "snp_id_current": "7574865", "context": "intron_variant", "intergenic": 0.0, "risk allele frequency": "0.33", "p-value": 2e-06, "pvalue_mlog": 5.698970004336019, "p-value (text)": NaN, "or or beta": 1.17, "95% ci (text)": "[1.10-1.25]", "platform [snps passing qc]": "Illumina [393217]", "cnv": "N", "mapped_trait": "rheumatoid arthritis", "mapped_trait_uri": "http://www.ebi.ac.uk/efo/EFO_0000685", "study accession": "GCST000677", "genotyping technology": "Genome-wide genotyping array"}, {"date added to catalog": "2020-04-17", "pubmedid": 30572963, "first author": "Marquez A", "date": "2018-12-20", "journal": "Genome Med", "link": "www.ncbi.nlm.nih.gov/pubmed/30572963", "study": "Meta-analysis of Immunochip data of four autoimmune diseases reveals novel single-disease and cross-phenotype associations.", "disease/trait": "rheumatoid arthritis", "initial sample size": "15,523 European ancestry cases, 22,308 European ancestry controls", "replication sample size": NaN, "region": "2q32.2", "chr_id": "2", "chr_pos": "191099907", "reported gene(s)": "stat4", "mapped_gene": "stat4", "upstream_gene_id": NaN, "downstream_gene_id": NaN, "snp_gene_ids": "ENSG00000138378", "upstream_gene_distance": NaN, "downstream_gene_distance": NaN, "strongest snp-risk allele": "rs7574865-T", "snps": "rs7574865", "merged": 0, "snp_id_current": "7574865", "context": "intron_variant", "intergenic": 0.0, "risk allele frequency": "0.227", "p-value": 9e-08, "pvalue_mlog": 7.045757490560675, "p-value (text)": NaN, "or or beta": 1.1145258, "95% ci (text)": NaN, "platform [snps passing qc]": "Illumina [252970]", "cnv": "N", "mapped_trait": "rheumatoid arthritis", "mapped_trait_uri": "http://www.ebi.ac.uk/efo/EFO_0000685", "study accession": "GCST009877", "genotyping technology": "Targeted genotyping array"}, {"date added to catalog": "2024-10-03", "pubmedid": 20453842, "first author": "Stahl EA", "date": "2010-05-09", "journal": "Nat Genet", "link": "www.ncbi.nlm.nih.gov/pubmed/20453842", "study": "Genome-wide association study meta-analysis identifies seven new rheumatoid arthritis risk loci.", "disease/trait": "rheumatoid arthritis", "initial sample size": "5,539 European ancestry cases, 20,169 European ancestry controls", "replication sample size": "6,768 European ancestry cases, 8,806 European ancestry controls", "region": "2q32.2", "chr_id": "2", "chr_pos": "191099907", "reported gene(s)": NaN, "mapped_gene": "stat4", "upstream_gene_id": NaN, "downstream_gene_id": NaN, "snp_gene_ids": "ENSG00000138378", "upstream_gene_distance": NaN, "downstream_gene_distance": NaN, "strongest snp-risk allele": "rs7574865-T", "snps": "rs7574865", "merged": 0, "snp_id_current": "7574865", "context": "intron_variant", "intergenic": 0.0, "risk allele frequency": "0.22", "p-value": 3e-07, "pvalue_mlog": 6.522878745280337, "p-value (text)": NaN, "or or beta": 1.16, "95% ci (text)": "[1.1-1.23]", "platform [snps passing qc]": "Affymetrix, Illumina [2716259] (imputed)", "cnv": "N", "mapped_trait": "rheumatoid arthritis", "mapped_trait_uri": "http://www.ebi.ac.uk/efo/EFO_0000685", "study accession": "GCST000679", "genotyping technology": "Genome-wide genotyping array"}]
deepseek-v4-flash	Rheumatoid arthritis		1	/Users/caiwansun/Desktop/LLM_PROJECT/deepseek_v4_flash_default_phenotype-snp-common.csv	phenotype-snp-common	rs3761847	Strong	Strong	gene	clinical_synopsis	SNP row: OMIM via GWAS mapped_gene (recommended vs rs-only).	True	Ensembl	found	Strong	Matched	True	16	[{"date added to catalog": "2008-06-16", "pubmedid": 17804836, "first author": "Plenge RM", "date": "2007-09-05", "journal": "N Engl J Med", "link": "www.ncbi.nlm.nih.gov/pubmed/17804836", "study": "TRAF1-C5 as a risk locus for rheumatoid arthritis--a genomewide study.", "disease/trait": "rheumatoid arthritis", "initial sample size": "1,522 European ancestry cases, 1,850 European ancestry controls", "replication sample size": "1,053 European ancestry cases, 1,858 European ancestry controls", "region": "9q33.2", "chr_id": "9", "chr_pos": "120927961", "reported gene(s)": "traf1-c5", "mapped_gene": "traf1", "upstream_gene_id": NaN, "downstream_gene_id": NaN, "snp_gene_ids": "ENSG00000056558", "upstream_gene_distance": NaN, "downstream_gene_distance": NaN, "strongest snp-risk allele": "rs3761847-G", "snps": "rs3761847", "merged": 0, "snp_id_current": "3761847", "context": "intron_variant", "intergenic": 0.0, "risk allele frequency": "0.41", "p-value": 4e-14, "pvalue_mlog": 13.397940008672036, "p-value (text)": NaN, "or or beta": 1.32, "95% ci (text)": "[1.23-1.42]", "platform [snps passing qc]": "Illumina [297086]", "cnv": "N", "mapped_trait": "rheumatoid arthritis", "mapped_trait_uri": "http://www.ebi.ac.uk/efo/EFO_0000685", "study accession": "GCST000070", "genotyping technology": "Genome-wide genotyping array"}, {"date added to catalog": "2024-10-03", "pubmedid": 20453842, "first author": "Stahl EA", "date": "2010-05-09", "journal": "Nat Genet", "link": "www.ncbi.nlm.nih.gov/pubmed/20453842", "study": "Genome-wide association study meta-analysis identifies seven new rheumatoid arthritis risk loci.", "disease/trait": "rheumatoid arthritis", "initial sample size": "5,539 European ancestry cases, 20,169 European ancestry controls", "replication sample size": "6,768 European ancestry cases, 8,806 European ancestry controls", "region": "9q33.2", "chr_id": "9", "chr_pos": "120927961", "reported gene(s)": NaN, "mapped_gene": "traf1", "upstream_gene_id": NaN, "downstream_gene_id": NaN, "snp_gene_ids": "ENSG00000056558", "upstream_gene_distance": NaN, "downstream_gene_distance": NaN, "strongest snp-risk allele": "rs3761847-G", "snps": "rs3761847", "merged": 0, "snp_id_current": "3761847", "context": "intron_variant", "intergenic": 0.0, "risk allele frequency": "0.43", "p-value": 2e-07, "pvalue_mlog": 6.698970004336019, "p-value (text)": NaN, "or or beta": 1.13, "95% ci (text)": "[1.08-1.18]", "platform [snps passing qc]": "Affymetrix, Illumina [2716259] (imputed)", "cnv": "N", "mapped_trait": "rheumatoid arthritis", "mapped_trait_uri": "http://www.ebi.ac.uk/efo/EFO_0000685", "study accession": "GCST000679", "genotyping technology": "Genome-wide genotyping array"}]
deepseek-v4-flash	Rheumatoid arthritis		1	/Users/caiwansun/Desktop/LLM_PROJECT/deepseek_v4_flash_default_phenotype-snp-common.csv	phenotype-snp-common	rs231775	None	Strong	gene	clinical_synopsis	SNP row: OMIM via GWAS mapped_gene (recommended vs rs-only).	True	Ensembl	found	Moderate	Matched	True	8
deepseek-v4-flash	Rheumatoid arthritis		1	/Users/caiwansun/Desktop/LLM_PROJECT/deepseek_v4_flash_default_phenotype-snp-common.csv	phenotype-snp-common	rs2104286	Weak	Strong	gene	clinical_synopsis	SNP row: OMIM via GWAS mapped_gene (recommended vs rs-only).	True	Ensembl	found	Moderate	Matched	True	8	[{"date added to catalog": "2014-10-10", "pubmedid": 24449572, "first author": "Orozco G", "date": "2014-01-01", "journal": "Arthritis Rheumatol", "link": "www.ncbi.nlm.nih.gov/pubmed/24449572", "study": "Novel rheumatoid arthritis susceptibility locus at 22q12 identified in an extended UK genome-wide association study.", "disease/trait": "rheumatoid arthritis", "initial sample size": "3,034 European ancestry cases, 5,271 European ancestry controls", "replication sample size": "4,726 European ancestry cases, 2,625 European ancestry controls", "region": "10p15.1", "chr_id": "10", "chr_pos": "6057082", "reported gene(s)": "il2ra", "mapped_gene": "il2ra", "upstream_gene_id": NaN, "downstream_gene_id": NaN, "snp_gene_ids": "ENSG00000134460", "upstream_gene_distance": NaN, "downstream_gene_distance": NaN, "strongest snp-risk allele": "rs2104286-?", "snps": "rs2104286", "merged": 0, "snp_id_current": "2104286", "context": "intron_variant", "intergenic": 0.0, "risk allele frequency": "NR", "p-value": 1e-06, "pvalue_mlog": 6.0, "p-value (text)": NaN, "or or beta": 1.19, "95% ci (text)": "[1.11-1.28]", "platform [snps passing qc]": "Affymetrix, Illumina [1831729] (imputed)", "cnv": "N", "mapped_trait": "rheumatoid arthritis", "mapped_trait_uri": "http://www.ebi.ac.uk/efo/EFO_0000685", "study accession": "GCST002323", "genotyping technology": "Genome-wide genotyping array"}]
deepseek-v4-flash	Rheumatoid arthritis		1	/Users/caiwansun/Desktop/LLM_PROJECT/deepseek_v4_flash_default_phenotype-snp-common.csv	phenotype-snp-common	rs743777	Weak	Strong	gene	clinical_synopsis	SNP row: OMIM via GWAS mapped_gene (recommended vs rs-only).	True	Ensembl	found	Moderate	Matched	True	8	[{"date added to catalog": "2008-06-16", "pubmedid": 17554300, "first author": "Wellcome Trust Case Control Consortium", "date": "2007-06-07", "journal": "Nature", "link": "www.ncbi.nlm.nih.gov/pubmed/17554300", "study": "Genome-wide association study of 14,000 cases of seven common diseases and 3,000 shared controls.", "disease/trait": "rheumatoid arthritis", "initial sample size": "1,860 European ancestry cases, 2,938 European ancestry controls", "replication sample size": NaN, "region": "22q12.3", "chr_id": "22", "chr_pos": "37155567", "reported gene(s)": "nr", "mapped_gene": "il2rb", "upstream_gene_id": NaN, "downstream_gene_id": NaN, "snp_gene_ids": "ENSG00000100385", "upstream_gene_distance": NaN, "downstream_gene_distance": NaN, "strongest snp-risk allele": "rs743777-G", "snps": "rs743777", "merged": 0, "snp_id_current": "743777", "context": "regulatory_region_variant", "intergenic": 0.0, "risk allele frequency": "0.29", "p-value": 1e-06, "pvalue_mlog": 6.0, "p-value (text)": NaN, "or or beta": 1.09, "95% ci (text)": "[0.97-1.24]", "platform [snps passing qc]": "Affymetrix [469557]", "cnv": "N", "mapped_trait": "rheumatoid arthritis", "mapped_trait_uri": "http://www.ebi.ac.uk/efo/EFO_0000685", "study accession": "GCST000040", "genotyping technology": "Genome-wide genotyping array"}]
deepseek-v4-flash	Rheumatoid arthritis		1	/Users/caiwansun/Desktop/LLM_PROJECT/deepseek_v4_flash_default_phenotype-snp-common.csv	phenotype-snp-common	rs4810485	Strong	Strong	gene	clinical_synopsis	SNP row: OMIM via GWAS mapped_gene (recommended vs rs-only).	True	Ensembl	found	Strong	Matched	True	6	[{"date added to catalog": "2008-09-25", "pubmedid": 18794853, "first author": "Raychaudhuri S", "date": "2008-09-14", "journal": "Nat Genet", "link": "www.ncbi.nlm.nih.gov/pubmed/18794853", "study": "Common variants at CD40 and other loci confer risk of rheumatoid arthritis.", "disease/trait": "rheumatoid arthritis", "initial sample size": "3,393 European ancestry cases, 12,460 European ancestry controls", "replication sample size": "3,929 European ancestry cases, 5,807 European ancestry controls", "region": "20q13.12", "chr_id": "20", "chr_pos": "46119308", "reported gene(s)": "cd40", "mapped_gene": "cd40", "upstream_gene_id": NaN, "downstream_gene_id": NaN, "snp_gene_ids": "ENSG00000101017", "upstream_gene_distance": NaN, "downstream_gene_distance": NaN, "strongest snp-risk allele": "rs4810485-G", "snps": "rs4810485", "merged": 0, "snp_id_current": "4810485", "context": "intron_variant", "intergenic": 0.0, "risk allele frequency": "0.75", "p-value": 8e-09, "pvalue_mlog": 8.096910013008056, "p-value (text)": NaN, "or or beta": 1.15, "95% ci (text)": "[NR]", "platform [snps passing qc]": "Affymetrix, Illumina [at least 315971] (imputed)", "cnv": "N", "mapped_trait": "rheumatoid arthritis", "mapped_trait_uri": "http://www.ebi.ac.uk/efo/EFO_0000685", "study accession": "GCST000232", "genotyping technology": "Genome-wide genotyping array"}, {"date added to catalog": "2024-08-29", "pubmedid": 23143596, "first author": "Eyre S", "date": "2012-12-01", "journal": "Nat Genet", "link": "www.ncbi.nlm.nih.gov/pubmed/23143596", "study": "High-density genetic mapping identifies new susceptibility loci for rheumatoid arthritis.", "disease/trait": "rheumatoid arthritis (acpa-positive)", "initial sample size": "up to 9,585 European ancestry cases, up to 33,742 European ancestry controls", "replication sample size": NaN, "region": "20q13.12", "chr_id": "20", "chr_pos": "46119308", "reported gene(s)": "cd40", "mapped_gene": "cd40", "upstream_gene_id": NaN, "downstream_gene_id": NaN, "snp_gene_ids": "ENSG00000101017", "upstream_gene_distance": NaN, "downstream_gene_distance": NaN, "strongest snp-risk allele": "rs4810485-?", "snps": "rs4810485", "merged": 0, "snp_id_current": "4810485", "context": "intron_variant", "intergenic": 0.0, "risk allele frequency": "NR", "p-value": 9e-11, "pvalue_mlog": 10.045757490560677, "p-value (text)": NaN, "or or beta": NaN, "95% ci (text)": NaN, "platform [snps passing qc]": "Illumina [129464] (imputed)", "cnv": "N", "mapped_trait": "rheumatoid arthritis", "mapped_trait_uri": "http://www.ebi.ac.uk/efo/EFO_0000685", "study accession": "GCST005568", "genotyping technology": "Genome-wide genotyping array, Targeted genotyping array [ImmunoChip]"}, {"date added to catalog": "2024-08-29", "pubmedid": 23143596, "first author": "Eyre S", "date": "2012-12-01", "journal": "Nat Genet", "link": "www.ncbi.nlm.nih.gov/pubmed/23143596", "study": "High-density genetic mapping identifies new susceptibility loci for rheumatoid arthritis.", "disease/trait": "rheumatoid arthritis", "initial sample size": "up to 13,838 European ancestry cases, up to 33,742 European ancestry controls", "replication sample size": NaN, "region": "20q13.12", "chr_id": "20", "chr_pos": "46119308", "reported gene(s)": "cd40", "mapped_gene": "cd40", "upstream_gene_id": NaN, "downstream_gene_id": NaN, "snp_gene_ids": "ENSG00000101017", "upstream_gene_distance": NaN, "downstream_gene_distance": NaN, "strongest snp-risk allele": "rs4810485-?", "snps": "rs4810485", "merged": 0, "snp_id_current": "4810485", "context": "intron_variant", "intergenic": 0.0, "risk allele frequency": "NR", "p-value": 2e-07, "pvalue_mlog": 6.698970004336019, "p-value (text)": NaN, "or or beta": NaN, "95% ci (text)": NaN, "platform [snps passing qc]": "Illumina [129464] (imputed)", "cnv": "N", "mapped_trait": "rheumatoid arthritis", "mapped_trait_uri": "http://www.ebi.ac.uk/efo/EFO_0000685", "study accession": "GCST005569", "genotyping technology": "Genome-wide genotyping array, Targeted genotyping array [ImmunoChip]"}, {"date added to catalog": "2024-10-03", "pubmedid": 20453842, "first author": "Stahl EA", "date": "2010-05-09", "journal": "Nat Genet", "link": "www.ncbi.nlm.nih.gov/pubmed/20453842", "study": "Genome-wide association study meta-analysis identifies seven new rheumatoid arthritis risk loci.", "disease/trait": "rheumatoid arthritis", "initial sample size": "5,539 European ancestry cases, 20,169 European ancestry controls", "replication sample size": "6,768 European ancestry cases, 8,806 European ancestry controls", "region": "20q13.12", "chr_id": "20", "chr_pos": "46119308", "reported gene(s)": NaN, "mapped_gene": "cd40", "upstream_gene_id": NaN, "downstream_gene_id": NaN, "snp_gene_ids": "ENSG00000101017", "upstream_gene_distance": NaN, "downstream_gene_distance": NaN, "strongest snp-risk allele": "rs4810485-T", "snps": "rs4810485", "merged": 0, "snp_id_current": "4810485", "context": "intron_variant", "intergenic": 0.0, "risk allele frequency": "0.25", "p-value": 3e-09, "pvalue_mlog": 8.522878745280337, "p-value (text)": NaN, "or or beta": 0.85, "95% ci (text)": "[0.8-0.9]", "platform [snps passing qc]": "Affymetrix, Illumina [2716259] (imputed)", "cnv": "N", "mapped_trait": "rheumatoid arthritis", "mapped_trait_uri": "http://www.ebi.ac.uk/efo/EFO_0000685", "study accession": "GCST000679", "genotyping technology": "Genome-wide genotyping array"}]
deepseek-v4-flash	Rheumatoid arthritis		1	/Users/caiwansun/Desktop/LLM_PROJECT/deepseek_v4_flash_default_phenotype-snp-common.csv	phenotype-snp-common	rs2240340	None	Strong	gene	clinical_synopsis	SNP row: OMIM via GWAS mapped_gene (recommended vs rs-only).	True	Ensembl	found	Moderate	Matched	True	13
deepseek-v4-flash	Rheumatoid arthritis		1	/Users/caiwansun/Desktop/LLM_PROJECT/deepseek_v4_flash_default_phenotype-snp-common.csv	phenotype-snp-common	rs7528684	None	Strong	gene	clinical_synopsis	SNP row: OMIM via GWAS mapped_gene (recommended vs rs-only).	True	Ensembl	found	Moderate	Matched	True	8
deepseek-v4-flash	Rheumatoid arthritis		1	/Users/caiwansun/Desktop/LLM_PROJECT/deepseek_v4_flash_default_phenotype-snp-common.csv	phenotype-snp-common	rs42041	Weak	Strong	gene	clinical_synopsis	SNP row: OMIM via GWAS mapped_gene (recommended vs rs-only).	True	Ensembl	found	Moderate	Matched	True	8	[{"date added to catalog": "2008-09-25", "pubmedid": 18794853, "first author": "Raychaudhuri S", "date": "2008-09-14", "journal": "Nat Genet", "link": "www.ncbi.nlm.nih.gov/pubmed/18794853", "study": "Common variants at CD40 and other loci confer risk of rheumatoid arthritis.", "disease/trait": "rheumatoid arthritis", "initial sample size": "3,393 European ancestry cases, 12,460 European ancestry controls", "replication sample size": "3,929 European ancestry cases, 5,807 European ancestry controls", "region": "7q21.2", "chr_id": "7", "chr_pos": "92617430", "reported gene(s)": "cdk6", "mapped_gene": "cdk6", "upstream_gene_id": NaN, "downstream_gene_id": NaN, "snp_gene_ids": "ENSG00000105810", "upstream_gene_distance": NaN, "downstream_gene_distance": NaN, "strongest snp-risk allele": "rs42041-G", "snps": "rs42041", "merged": 0, "snp_id_current": "42041", "context": "intron_variant", "intergenic": 0.0, "risk allele frequency": "0.24", "p-value": 4e-06, "pvalue_mlog": 5.3979400086720375, "p-value (text)": NaN, "or or beta": 1.11, "95% ci (text)": "[NR]", "platform [snps passing qc]": "Affymetrix, Illumina [at least 315971] (imputed)", "cnv": "N", "mapped_trait": "rheumatoid arthritis", "mapped_trait_uri": "http://www.ebi.ac.uk/efo/EFO_0000685", "study accession": "GCST000232", "genotyping technology": "Genome-wide genotyping array"}]
deepseek-v4-flash	Rheumatoid arthritis		1	/Users/caiwansun/Desktop/LLM_PROJECT/deepseek_v4_flash_default_phenotype-snp-common.csv	phenotype-snp-common	rs34536443	Strong	Strong	gene	clinical_synopsis	SNP row: OMIM via GWAS mapped_gene (recommended vs rs-only).	True	Ensembl	found	Strong	Matched	True	8	[{"date added to catalog": "2018-08-08", "pubmedid": 24532676, "first author": "Kim K", "date": "2014-02-14", "journal": "Ann Rheum Dis", "link": "www.ncbi.nlm.nih.gov/pubmed/24532676", "study": "High-density genotyping of immune loci in Koreans and Europeans identifies eight new rheumatoid arthritis risk loci.", "disease/trait": "rheumatoid arthritis (acpa-positive)", "initial sample size": "2,234 Korean ancestry cases, 7,065 Korean ancestry controls, 10,288 European ancestry cases, 35,502 European ancestry controls", "replication sample size": NaN, "region": "19p13.2", "chr_id": "19", "chr_pos": "10352442", "reported gene(s)": "tyk2", "mapped_gene": "tyk2", "upstream_gene_id": NaN, "downstream_gene_id": NaN, "snp_gene_ids": "ENSG00000105397", "upstream_gene_distance": NaN, "downstream_gene_distance": NaN, "strongest snp-risk allele": "rs34536443-C", "snps": "rs34536443", "merged": 0, "snp_id_current": "34536443", "context": "missense_variant", "intergenic": 0.0, "risk allele frequency": "0.96", "p-value": 3e-15, "pvalue_mlog": 14.522878745280336, "p-value (text)": NaN, "or or beta": 1.5151515, "95% ci (text)": "[1.37-1.67]", "platform [snps passing qc]": "Illumina [133816] (imputed)", "cnv": "N", "mapped_trait": "rheumatoid arthritis", "mapped_trait_uri": "http://www.ebi.ac.uk/efo/EFO_0000685", "study accession": "GCST006048", "genotyping technology": "Genome-wide genotyping array, Targeted genotyping array [ImmunoChip]"}, {"date added to catalog": "2019-01-25", "pubmedid": 30423114, "first author": "Laufer VA", "date": "2018-11-13", "journal": "Hum Mol Genet", "link": "www.ncbi.nlm.nih.gov/pubmed/30423114", "study": "Genetic Influences on Susceptibility to Rheumatoid Arthritis in African-Americans.", "disease/trait": "rheumatoid arthritis", "initial sample size": "916 African American cases, 1,392 African American controls,", "replication sample size": "4,873 East Asian ancestry cases, 17,641 East Asian ancestry controls, 19,234 European ancestry cases, 61,654 European ancestry controls", "region": "19p13.2", "chr_id": "19", "chr_pos": "10352442", "reported gene(s)": "tyk2", "mapped_gene": "tyk2", "upstream_gene_id": NaN, "downstream_gene_id": NaN, "snp_gene_ids": "ENSG00000105397", "upstream_gene_distance": NaN, "downstream_gene_distance": NaN, "strongest snp-risk allele": "rs34536443-G", "snps": "rs34536443", "merged": 0, "snp_id_current": "34536443", "context": "missense_variant", "intergenic": 0.0, "risk allele frequency": "0.95", "p-value": 5e-16, "pvalue_mlog": 15.30102999566398, "p-value (text)": "(EA)", "or or beta": 0.38009, "95% ci (text)": "[0.29-0.47] unit increase", "platform [snps passing qc]": "Illumina [8380626] (imputed)", "cnv": "N", "mapped_trait": "rheumatoid arthritis", "mapped_trait_uri": "http://www.ebi.ac.uk/efo/EFO_0000685", "study accession": "GCST006959", "genotyping technology": "Genome-wide genotyping array"}, {"date added to catalog": "2018-04-25", "pubmedid": 23603761, "first author": "Hinks A", "date": "2013-04-21", "journal": "Nat Genet", "link": "www.ncbi.nlm.nih.gov/pubmed/23603761", "study": "Dense genotyping of immune-related disease regions identifies 14 new susceptibility loci for juvenile idiopathic arthritis.", "disease/trait": "juvenile idiopathic arthritis (oligoarticular or rheumatoid factor-negative polyarticular)", "initial sample size": "2,816 European ancestry cases, 13,056 European ancestry controls", "replication sample size": NaN, "region": "19p13.2", "chr_id": "19", "chr_pos": "10352442", "reported gene(s)": "tyk2", "mapped_gene": "tyk2", "upstream_gene_id": NaN, "downstream_gene_id": NaN, "snp_gene_ids": "ENSG00000105397", "upstream_gene_distance": NaN, "downstream_gene_distance": NaN, "strongest snp-risk allele": "rs34536443-?", "snps": "rs34536443", "merged": 0, "snp_id_current": "34536443", "context": "missense_variant", "intergenic": 0.0, "risk allele frequency": "0.95", "p-value": 1e-10, "pvalue_mlog": 10.0, "p-value (text)": "(additive model)", "or or beta": 1.7857143, "95% ci (text)": "[1.49-2.13]", "platform [snps passing qc]": "Illumina [123003]", "cnv": "N", "mapped_trait": "systemic juvenile idiopathic arthritis, polyarticular juvenile idiopathic arthritis, rheumatoid factor negative, oligoarticular juvenile idiopathic arthritis", "mapped_trait_uri": "http://www.ebi.ac.uk/efo/EFO_1001999, http://www.ebi.ac.uk/efo/EFO_1002020, http://www.ebi.ac.uk/efo/EFO_1002019", "study accession": "GCST005528", "genotyping technology": "Targeted genotyping array [ImmunoChip]"}, {"date added to catalog": "2021-02-17", "pubmedid": 33310728, "first author": "Ha E", "date": "2020-12-11", "journal": "Ann Rheum Dis", "link": "www.ncbi.nlm.nih.gov/pubmed/33310728", "study": "Large-scale meta-analysis across East Asian and European populations updated genetic architecture and variant-driven biology of rheumatoid arthritis, identifying 11 novel susceptibility loci.", "disease/trait": "rheumatoid arthritis", "initial sample size": "14,361 European ancestry cases, 43,923 European ancestry controls, 8,267 East Asian ancestry cases, 244,741 East Asian ancestry controls", "replication sample size": NaN, "region": "19p13.2", "chr_id": "19", "chr_pos": "10352442", "reported gene(s)": NaN, "mapped_gene": "tyk2", "upstream_gene_id": NaN, "downstream_gene_id": NaN, "snp_gene_ids": "ENSG00000105397", "upstream_gene_distance": NaN, "downstream_gene_distance": NaN, "strongest snp-risk allele": "rs34536443-C", "snps": "rs34536443", "merged": 0, "snp_id_current": "34536443", "context": "missense_variant", "intergenic": 0.0, "risk allele frequency": "NR", "p-value": 1e-15, "pvalue_mlog": 15.0, "p-value (text)": NaN, "or or beta": 0.68, "95% ci (text)": "[0.62-0.75]", "platform [snps passing qc]": "NR [13810676] (imputed)", "cnv": "N", "mapped_trait": "rheumatoid arthritis", "mapped_trait_uri": "http://www.ebi.ac.uk/efo/EFO_0000685", "study accession": "GCST90013534", "genotyping technology": "Genome-wide genotyping array"}, {"date added to catalog": "2024-08-29", "pubmedid": 23143596, "first author": "Eyre S", "date": "2012-12-01", "journal": "Nat Genet", "link": "www.ncbi.nlm.nih.gov/pubmed/23143596", "study": "High-density genetic mapping identifies new susceptibility loci for rheumatoid arthritis.", "disease/trait": "rheumatoid arthritis", "initial sample size": "up to 13,838 European ancestry cases, up to 33,742 European ancestry controls", "replication sample size": NaN, "region": "19p13.2", "chr_id": "19", "chr_pos": "10352442", "reported gene(s)": "tyk2, raver1, icam3", "mapped_gene": "tyk2", "upstream_gene_id": NaN, "downstream_gene_id": NaN, "snp_gene_ids": "ENSG00000105397", "upstream_gene_distance": NaN, "downstream_gene_distance": NaN, "strongest snp-risk allele": "rs34536443-?", "snps": "rs34536443", "merged": 0, "snp_id_current": "34536443", "context": "missense_variant", "intergenic": 0.0, "risk allele frequency": "0.96", "p-value": 3e-13, "pvalue_mlog": 12.522878745280336, "p-value (text)": NaN, "or or beta": 1.4524329, "95% ci (text)": NaN, "platform [snps passing qc]": "Illumina [129464] (imputed)", "cnv": "N", "mapped_trait": "rheumatoid arthritis", "mapped_trait_uri": "http://www.ebi.ac.uk/efo/EFO_0000685", "study accession": "GCST005569", "genotyping technology": "Genome-wide genotyping array, Targeted genotyping array [ImmunoChip]"}, {"date added to catalog": "2024-08-29", "pubmedid": 23143596, "first author": "Eyre S", "date": "2012-12-01", "journal": "Nat Genet", "link": "www.ncbi.nlm.nih.gov/pubmed/23143596", "study": "High-density genetic mapping identifies new susceptibility loci for rheumatoid arthritis.", "disease/trait": "rheumatoid arthritis (acpa-positive)", "initial sample size": "up to 9,585 European ancestry cases, up to 33,742 European ancestry controls", "replication sample size": NaN, "region": "19p13.2", "chr_id": "19", "chr_pos": "10352442", "reported gene(s)": "tyk2, icam3, raver1", "mapped_gene": "tyk2", "upstream_gene_id": NaN, "downstream_gene_id": NaN, "snp_gene_ids": "ENSG00000105397", "upstream_gene_distance": NaN, "downstream_gene_distance": NaN, "strongest snp-risk allele": "rs34536443-?", "snps": "rs34536443", "merged": 0, "snp_id_current": "34536443", "context": "missense_variant", "intergenic": 0.0, "risk allele frequency": "0.96", "p-value": 2e-14, "pvalue_mlog": 13.69897000433602, "p-value (text)": NaN, "or or beta": 1.6108247, "95% ci (text)": NaN, "platform [snps passing qc]": "Illumina [129464] (imputed)", "cnv": "N", "mapped_trait": "rheumatoid arthritis", "mapped_trait_uri": "http://www.ebi.ac.uk/efo/EFO_0000685", "study accession": "GCST005568", "genotyping technology": "Genome-wide genotyping array, Targeted genotyping array [ImmunoChip]"}, {"date added to catalog": "2014-08-05", "pubmedid": 24390342, "first author": "Okada Y", "date": "2013-12-25", "journal": "Nature", "link": "www.ncbi.nlm.nih.gov/pubmed/24390342", "study": "Genetics of rheumatoid arthritis contributes to biology and drug discovery.", "disease/trait": "rheumatoid arthritis", "initial sample size": "up to 14,361 European ancestry cases, up to 42,923 European ancestry controls, up to 4,873 East Asian ancestry cases, up to 17,642 East Asian ancestry controls", "replication sample size": "up to 3,775 European ancestry cases, up to 5,801 European ancestry controls, up to 6,871 East Asian ancestry cases, up to 6,392 East Asian ancestry controls", "region": "19p13.2", "chr_id": "19", "chr_pos": "10352442", "reported gene(s)": "tyk2", "mapped_gene": "tyk2", "upstream_gene_id": NaN, "downstream_gene_id": NaN, "snp_gene_ids": "ENSG00000105397", "upstream_gene_distance": NaN, "downstream_gene_distance": NaN, "strongest snp-risk allele": "rs34536443-G", "snps": "rs34536443", "merged": 0, "snp_id_current": "34536443", "context": "missense_variant", "intergenic": 0.0, "risk allele frequency": "0.95", "p-value": 5e-16, "pvalue_mlog": 15.30102999566398, "p-value (text)": "(EA)", "or or beta": 1.46, "95% ci (text)": "[1.33-1.60]", "platform [snps passing qc]": "Affymetrix, Illumina [up to 9739303] (imputed)", "cnv": "N", "mapped_trait": "rheumatoid arthritis", "mapped_trait_uri": "http://www.ebi.ac.uk/efo/EFO_0000685", "study accession": "GCST002318", "genotyping technology": "Genome-wide genotyping array"}, {"date added to catalog": "2022-07-29", "pubmedid": 35470158, "first author": "Saevarsdottir S", "date": "2022-04-25", "journal": "Ann Rheum Dis", "link": "www.ncbi.nlm.nih.gov/pubmed/35470158", "study": "Multiomics analysis of rheumatoid arthritis yields sequence variants that have large effects on risk of the seropositive subset.", "disease/trait": "rheumatoid arthritis", "initial sample size": "26,612 European ancestry cases, 869,454 European ancestry controls, 4,701 cases, 125,923 controls", "replication sample size": NaN, "region": "19p13.2", "chr_id": "19", "chr_pos": "10352442", "reported gene(s)": NaN, "mapped_gene": "tyk2", "upstream_gene_id": NaN, "downstream_gene_id": NaN, "snp_gene_ids": "ENSG00000105397", "upstream_gene_distance": NaN, "downstream_gene_distance": NaN, "strongest snp-risk allele": "rs34536443-C", "snps": "rs34536443", "merged": 0, "snp_id_current": "34536443", "context": "missense_variant", "intergenic": 0.0, "risk allele frequency": "0.0439", "p-value": 3e-29, "pvalue_mlog": 28.522878745280337, "p-value (text)": NaN, "or or beta": 0.75, "95% ci (text)": NaN, "platform [snps passing qc]": "Affymetrix, Illumina [64000000] (imputed)", "cnv": "N", "mapped_trait": "rheumatoid arthritis", "mapped_trait_uri": "http://www.ebi.ac.uk/efo/EFO_0000685", "study accession": "GCST90131437", "genotyping technology": "Genome-wide genotyping array, Genome-wide sequencing"}, {"date added to catalog": "2022-07-29", "pubmedid": 35470158, "first author": "Saevarsdottir S", "date": "2022-04-25", "journal": "Ann Rheum Dis", "link": "www.ncbi.nlm.nih.gov/pubmed/35470158", "study": "Multiomics analysis of rheumatoid arthritis yields sequence variants that have large effects on risk of the seropositive subset.", "disease/trait": "rheumatoid arthritis (rheumatoid factor and/or anti-cyclic citrullinated peptide seropositive)", "initial sample size": "14,551 European ancestry cases, 846,260 European ancestry controls, 3,468 cases, 145,344 controls", "replication sample size": NaN, "region": "19p13.2", "chr_id": "19", "chr_pos": "10352442", "reported gene(s)": NaN, "mapped_gene": "tyk2", "upstream_gene_id": NaN, "downstream_gene_id": NaN, "snp_gene_ids": "ENSG00000105397", "upstream_gene_distance": NaN, "downstream_gene_distance": NaN, "strongest snp-risk allele": "rs34536443-C", "snps": "rs34536443", "merged": 0, "snp_id_current": "34536443", "context": "missense_variant", "intergenic": 0.0, "risk allele frequency": "0.0439", "p-value": 3e-27, "pvalue_mlog": 26.522878745280337, "p-value (text)": NaN, "or or beta": 0.69, "95% ci (text)": NaN, "platform [snps passing qc]": "Affymetrix, Illumina [64000000] (imputed)", "cnv": "N", "mapped_trait": "rheumatoid arthritis, ACPA-positive rheumatoid arthritis, rheumatoid factor seropositivity measurement", "mapped_trait_uri": "http://www.ebi.ac.uk/efo/EFO_0000685, http://www.ebi.ac.uk/efo/EFO_0009459, http://www.ebi.ac.uk/efo/EFO_0007791", "study accession": "GCST90131438", "genotyping technology": "Genome-wide genotyping array, Genome-wide sequencing"}, {"date added to catalog": "2022-07-29", "pubmedid": 35470158, "first author": "Saevarsdottir S", "date": "2022-04-25", "journal": "Ann Rheum Dis", "link": "www.ncbi.nlm.nih.gov/pubmed/35470158", "study": "Multiomics analysis of rheumatoid arthritis yields sequence variants that have large effects on risk of the seropositive subset.", "disease/trait": "rheumatoid arthritis (rheumatoid factor and anti-cyclic citrullinated peptide seronegative)", "initial sample size": "7,079 European ancestry cases, 872,159 European ancestry controls, 1,436 cases, 143,312 controls", "replication sample size": NaN, "region": "19p13.2", "chr_id": "19", "chr_pos": "10352442", "reported gene(s)": NaN, "mapped_gene": "tyk2", "upstream_gene_id": NaN, "downstream_gene_id": NaN, "snp_gene_ids": "ENSG00000105397", "upstream_gene_distance": NaN, "downstream_gene_distance": NaN, "strongest snp-risk allele": "rs34536443-C", "snps": "rs34536443", "merged": 0, "snp_id_current": "34536443", "context": "missense_variant", "intergenic": 0.0, "risk allele frequency": "0.04", "p-value": 2e-06, "pvalue_mlog": 5.698970004336019, "p-value (text)": NaN, "or or beta": 0.81, "95% ci (text)": NaN, "platform [snps passing qc]": "Affymetrix, Illumina [64000000] (imputed)", "cnv": "N", "mapped_trait": "rheumatoid arthritis, ACPA-negative rheumatoid arthritis", "mapped_trait_uri": "http://www.ebi.ac.uk/efo/EFO_0000685, http://www.ebi.ac.uk/efo/EFO_0009460", "study accession": "GCST90131439", "genotyping technology": "Genome-wide genotyping array, Genome-wide sequencing"}, {"date added to catalog": "2021-12-14", "pubmedid": 34594039, "first author": "Sakaue S", "date": "2021-09-30", "journal": "Nat Genet", "link": "www.ncbi.nlm.nih.gov/pubmed/34594039", "study": "A cross-population atlas of genetic associations for 220 human phenotypes.", "disease/trait": "rheumatoid arthritis", "initial sample size": "8,255 European ancestry cases, 409,001 European ancestry controls, 5,348 East Asian ancestry cases, 173,268 East Asian ancestry controls", "replication sample size": NaN, "region": "19p13.2", "chr_id": "19", "chr_pos": "10352442", "reported gene(s)": NaN, "mapped_gene": "tyk2", "upstream_gene_id": NaN, "downstream_gene_id": NaN, "snp_gene_ids": "ENSG00000105397", "upstream_gene_distance": NaN, "downstream_gene_distance": NaN, "strongest snp-risk allele": "rs34536443-C", "snps": "rs34536443", "merged": 0, "snp_id_current": "34536443", "context": "missense_variant", "intergenic": 0.0, "risk allele frequency": "NR", "p-value": 3e-08, "pvalue_mlog": 7.522878745280337, "p-value (text)": NaN, "or or beta": 0.2367, "95% ci (text)": "[0.15-0.32] unit decrease", "platform [snps passing qc]": "Affymetrix, Illumina [25835038] (imputed)", "cnv": "N", "mapped_trait": "rheumatoid arthritis", "mapped_trait_uri": "http://www.ebi.ac.uk/efo/EFO_0000685", "study accession": "GCST90018910", "genotyping technology": "Genome-wide genotyping array"}, {"date added to catalog": "2024-08-19", "pubmedid": 37947095, "first author": "Guo Y", "date": "2023-11-10", "journal": "J Am Heart Assoc", "link": "www.ncbi.nlm.nih.gov/pubmed/37947095", "study": "Genome-Wide Assessment of Shared Genetic Architecture Between Rheumatoid Arthritis and Cardiovascular Diseases.", "disease/trait": "rheumatoid arthritis", "initial sample size": "6,754 European ancestry cases, 452,384 European ancestry controls", "replication sample size": NaN, "region": "19p13.2", "chr_id": "19", "chr_pos": "10352442", "reported gene(s)": NaN, "mapped_gene": "tyk2", "upstream_gene_id": NaN, "downstream_gene_id": NaN, "snp_gene_ids": "ENSG00000105397", "upstream_gene_distance": NaN, "downstream_gene_distance": NaN, "strongest snp-risk allele": "rs34536443-?", "snps": "rs34536443", "merged": 0, "snp_id_current": "34536443", "context": "missense_variant", "intergenic": 0.0, "risk allele frequency": "NR", "p-value": 2e-09, "pvalue_mlog": 8.698970004336019, "p-value (text)": NaN, "or or beta": NaN, "95% ci (text)": NaN, "platform [snps passing qc]": "NR [NR] (imputed)", "cnv": "N", "mapped_trait": "rheumatoid arthritis", "mapped_trait_uri": "http://www.ebi.ac.uk/efo/EFO_0000685", "study accession": "GCST90446530", "genotyping technology": "Genome-wide genotyping array"}, {"date added to catalog": "2022-11-09", "pubmedid": 36333501, "first author": "Ishigaki K", "date": "2022-11-04", "journal": "Nat Genet", "link": "www.ncbi.nlm.nih.gov/pubmed/36333501", "study": "Multi-ancestry genome-wide association analyses identify novel genetic mechanisms in rheumatoid arthritis.", "disease/trait": "rheumatoid arthritis", "initial sample size": "22,350 European ancestry cases, 74,823 European ancestry controls, 11,025 East Asian ancestry cases, 162,608 East Asian ancestry controls, 999 African ancestry cases, 1,108 African ancestry controls, 986 South Asian ancestry cases, 1,258 South Asian ancestry controls, 511 Arab ancestry cases, 352 Arab ancestry controls", "replication sample size": NaN, "region": "19p13.2", "chr_id": "19", "chr_pos": "10352442", "reported gene(s)": NaN, "mapped_gene": "tyk2", "upstream_gene_id": NaN, "downstream_gene_id": NaN, "snp_gene_ids": "ENSG00000105397", "upstream_gene_distance": NaN, "downstream_gene_distance": NaN, "strongest snp-risk allele": "rs34536443-C", "snps": "rs34536443", "merged": 0, "snp_id_current": "34536443", "context": "missense_variant", "intergenic": 0.0, "risk allele frequency": "NR", "p-value": 6e-21, "pvalue_mlog": 20.221848749616356, "p-value (text)": NaN, "or or beta": 0.6414654, "95% ci (text)": "[0.584785421396247-0.703639097456836]", "platform [snps passing qc]": "Affymetrix, Illumina [20990826] (imputed)", "cnv": "N", "mapped_trait": "rheumatoid arthritis", "mapped_trait_uri": "http://www.ebi.ac.uk/efo/EFO_0000685", "study accession": "GCST90132222", "genotyping technology": "Genome-wide genotyping array"}, {"date added to catalog": "2022-11-09", "pubmedid": 36333501, "first author": "Ishigaki K", "date": "2022-11-04", "journal": "Nat Genet", "link": "www.ncbi.nlm.nih.gov/pubmed/36333501", "study": "Multi-ancestry genome-wide association analyses identify novel genetic mechanisms in rheumatoid arthritis.", "disease/trait": "rheumatoid arthritis (rheumatoid factor and/or anti-cyclic citrullinated peptide seropositive)", "initial sample size": "17,221 European ancestry cases, 74,823 European ancestry controls, 8,340 East Asian ancestry cases, 162,608 East Asian ancestry controls, 841 African ancestry cases, 1,108 African ancestry controls, 689 South Asian ancestry cases, 1,258 South Asian ancestry controls, 357 Arab ancestry cases, 352 Arab ancestry controls", "replication sample size": NaN, "region": "19p13.2", "chr_id": "19", "chr_pos": "10352442", "reported gene(s)": NaN, "mapped_gene": "tyk2", "upstream_gene_id": NaN, "downstream_gene_id": NaN, "snp_gene_ids": "ENSG00000105397", "upstream_gene_distance": NaN, "downstream_gene_distance": NaN, "strongest snp-risk allele": "rs34536443-C", "snps": "rs34536443", "merged": 0, "snp_id_current": "34536443", "context": "missense_variant", "intergenic": 0.0, "risk allele frequency": "NR", "p-value": 2e-18, "pvalue_mlog": 17.69897000433602, "p-value (text)": NaN, "or or beta": 0.63737315, "95% ci (text)": "[0.576404186091303-0.704791089105764]", "platform [snps passing qc]": "Affymetrix, Illumina [20990826] (imputed)", "cnv": "N", "mapped_trait": "rheumatoid arthritis, anti-citrullinated protein antibody seropositivity, rheumatoid factor seropositivity measurement", "mapped_trait_uri": "http://www.ebi.ac.uk/efo/EFO_0000685, http://www.ebi.ac.uk/efo/EFO_0007837, http://www.ebi.ac.uk/efo/EFO_0007791", "study accession": "GCST90132225", "genotyping technology": "Genome-wide genotyping array"}, {"date added to catalog": "2022-11-09", "pubmedid": 36333501, "first author": "Ishigaki K", "date": "2022-11-04", "journal": "Nat Genet", "link": "www.ncbi.nlm.nih.gov/pubmed/36333501", "study": "Multi-ancestry genome-wide association analyses identify novel genetic mechanisms in rheumatoid arthritis.", "disease/trait": "rheumatoid arthritis", "initial sample size": "22,350 European ancestry cases, 74,823 European ancestry controls", "replication sample size": NaN, "region": "19p13.2", "chr_id": "19", "chr_pos": "10352442", "reported gene(s)": NaN, "mapped_gene": "tyk2", "upstream_gene_id": NaN, "downstream_gene_id": NaN, "snp_gene_ids": "ENSG00000105397", "upstream_gene_distance": NaN, "downstream_gene_distance": NaN, "strongest snp-risk allele": "rs34536443-C", "snps": "rs34536443", "merged": 0, "snp_id_current": "34536443", "context": "missense_variant", "intergenic": 0.0, "risk allele frequency": "0.0288", "p-value": 2e-20, "pvalue_mlog": 19.69897000433602, "p-value (text)": NaN, "or or beta": 0.6440364, "95% ci (text)": "[0.586669127124806-0.707013361542275]", "platform [snps passing qc]": "Affymetrix, Illumina [20990826] (imputed)", "cnv": "N", "mapped_trait": "rheumatoid arthritis", "mapped_trait_uri": "http://www.ebi.ac.uk/efo/EFO_0000685", "study accession": "GCST90132223", "genotyping technology": "Genome-wide genotyping array"}, {"date added to catalog": "2023-02-22", "pubmedid": 35507331, "first author": "Soomro M", "date": "2022-05-04", "journal": "Arthritis Rheumatol", "link": "www.ncbi.nlm.nih.gov/pubmed/35507331", "study": "Comparative genetic analysis of psoriatic arthritis and psoriasis for the discovery of genetic risk factors and risk prediction modelling.", "disease/trait": "psoriatic arthritis", "initial sample size": "5,065 European ancestry cases, 21,286 European ancestry controls", "replication sample size": NaN, "region": "19p13.2", "chr_id": "19", "chr_pos": "10352442", "reported gene(s)": NaN, "mapped_gene": "tyk2", "upstream_gene_id": NaN, "downstream_gene_id": NaN, "snp_gene_ids": "ENSG00000105397", "upstream_gene_distance": NaN, "downstream_gene_distance": NaN, "strongest snp-risk allele": "rs34536443-G", "snps": "rs34536443", "merged": 0, "snp_id_current": "34536443", "context": "missense_variant", "intergenic": 0.0, "risk allele frequency": "0.95", "p-value": 1e-14, "pvalue_mlog": 14.0, "p-value (text)": NaN, "or or beta": 1.71, "95% ci (text)": "[1.49-1.96]", "platform [snps passing qc]": "Illumina [8558403] (imputed)", "cnv": "N", "mapped_trait": "psoriatic arthritis", "mapped_trait_uri": "http://www.ebi.ac.uk/efo/EFO_0003778", "study accession": "GCST90243956", "genotyping technology": "Genome-wide genotyping array"}, {"date added to catalog": "2022-11-09", "pubmedid": 36333501, "first author": "Ishigaki K", "date": "2022-11-04", "journal": "Nat Genet", "link": "www.ncbi.nlm.nih.gov/pubmed/36333501", "study": "Multi-ancestry genome-wide association analyses identify novel genetic mechanisms in rheumatoid arthritis.", "disease/trait": "rheumatoid arthritis (rheumatoid factor and/or anti-cyclic citrullinated peptide seropositive)", "initial sample size": "17,221 European ancestry cases, 74,823 European ancestry controls", "replication sample size": NaN, "region": "19p13.2", "chr_id": "19", "chr_pos": "10352442", "reported gene(s)": NaN, "mapped_gene": "tyk2", "upstream_gene_id": NaN, "downstream_gene_id": NaN, "snp_gene_ids": "ENSG00000105397", "upstream_gene_distance": NaN, "downstream_gene_distance": NaN, "strongest snp-risk allele": "rs34536443-C", "snps": "rs34536443", "merged": 0, "snp_id_current": "34536443", "context": "missense_variant", "intergenic": 0.0, "risk allele frequency": "0.0288", "p-value": 3e-18, "pvalue_mlog": 17.522878745280337, "p-value (text)": NaN, "or or beta": 0.63820225, "95% ci (text)": "[0.576927802932122-0.705984599973015]", "platform [snps passing qc]": "Affymetrix, Illumina [20990826] (imputed)", "cnv": "N", "mapped_trait": "rheumatoid arthritis, anti-citrullinated protein antibody seropositivity, rheumatoid factor seropositivity measurement", "mapped_trait_uri": "http://www.ebi.ac.uk/efo/EFO_0000685, http://www.ebi.ac.uk/efo/EFO_0007837, http://www.ebi.ac.uk/efo/EFO_0007791", "study accession": "GCST90132226", "genotyping technology": "Genome-wide genotyping array"}, {"date added to catalog": "2026-02-02", "pubmedid": 39024449, "first author": "Verma A", "date": "2024-07-19", "journal": "Science", "link": "www.ncbi.nlm.nih.gov/pubmed/39024449", "study": "Diversity and scale: Genetic architecture of 2068 traits in the VA Million Veteran Program.", "disease/trait": "rheumatoid arthritis (phecode 714.1)", "initial sample size": "10,479 European ancestry cases, 436,161 European ancestry controls", "replication sample size": NaN, "region": "19p13.2", "chr_id": "19", "chr_pos": "10352442", "reported gene(s)": NaN, "mapped_gene": "tyk2", "upstream_gene_id": NaN, "downstream_gene_id": NaN, "snp_gene_ids": "ENSG00000105397", "upstream_gene_distance": NaN, "downstream_gene_distance": NaN, "strongest snp-risk allele": "rs34536443-G", "snps": "rs34536443", "merged": 0, "snp_id_current": "34536443", "context": "missense_variant", "intergenic": 0.0, "risk allele frequency": "0.9516", "p-value": 3e-11, "pvalue_mlog": 10.522878745280336, "p-value (text)": NaN, "or or beta": 0.2444, "95% ci (text)": "[0.17-0.32] unit increase", "platform [snps passing qc]": "NR [44300000] (imputed)", "cnv": "N", "mapped_trait": "rheumatoid arthritis", "mapped_trait_uri": "http://www.ebi.ac.uk/efo/EFO_0000685", "study accession": "GCST90476230", "genotyping technology": "Genome-wide genotyping array"}]
deepseek-v4-flash	Hypertension		1	/Users/caiwansun/Desktop/LLM_PROJECT/deepseek_v4_flash_default_phenotype-snp-common.csv	phenotype-snp-common	rs11105378	Strong	Weak	gene	clinical_synopsis	SNP row: OMIM via GWAS mapped_gene (recommended vs rs-only).	True	Ensembl	found	Moderate	Matched	True	2	[{"date added to catalog": "2025-07-14", "pubmedid": 35652341, "first author": "Kelly TN", "date": "2022-06-02", "journal": "Hypertension", "link": "www.ncbi.nlm.nih.gov/pubmed/35652341", "study": "Insights From a Large-Scale Whole-Genome Sequencing Study of Systolic Blood Pressure, Diastolic Blood Pressure, and Hypertension.", "disease/trait": "hypertension", "initial sample size": "13,836 African American or Afro-Caribbean individuals, 2,956 East Asian ancestry individuals, 840 Asian ancestry individuals, 4,173 Hispanic or Latin American individuals, 28,390 European ancestry individuals, 1,261 Samoan ancestry individuals", "replication sample size": "68,870 African American or Afro-Caribbean individuals, 2,551 Asian ancestry individuals, 605,223 European ancestry individuals, 21,366 Hispanic or Latin American individuals, 14,669 individuals", "region": "12q21.33", "chr_id": "12", "chr_pos": "89696964", "reported gene(s)": NaN, "mapped_gene": "atp2b1", "upstream_gene_id": NaN, "downstream_gene_id": NaN, "snp_gene_ids": "ENSG00000070961", "upstream_gene_distance": NaN, "downstream_gene_distance": NaN, "strongest snp-risk allele": "rs11105378-?", "snps": "rs11105378", "merged": 0, "snp_id_current": "11105378", "context": "intron_variant", "intergenic": 0.0, "risk allele frequency": "NR", "p-value": 9e-54, "pvalue_mlog": 53.045757490560675, "p-value (text)": NaN, "or or beta": 0.09, "95% ci (text)": "[0.07-0.11] unit decrease", "platform [snps passing qc]": "Affymetrix, Illumina [60500000]", "cnv": "N", "mapped_trait": "hypertension", "mapped_trait_uri": "http://www.ebi.ac.uk/efo/EFO_0000537", "study accession": "GCST90244037", "genotyping technology": "Genome-wide genotyping array"}]
deepseek-v4-flash	Hypertension		1	/Users/caiwansun/Desktop/LLM_PROJECT/deepseek_v4_flash_default_phenotype-snp-common.csv	phenotype-snp-common	rs3184504	Strong	Weak	gene	clinical_synopsis	SNP row: OMIM via GWAS mapped_gene (recommended vs rs-only).	True	Ensembl	found	Moderate	Matched	True	2	[{"date added to catalog": "2024-10-04", "pubmedid": 38965376, "first author": "Carey CE", "date": "2024-07-04", "journal": "Nat Hum Behav", "link": "www.ncbi.nlm.nih.gov/pubmed/38965376", "study": "Principled distillation of UK Biobank phenotype data reveals underlying structure in human variation.", "disease/trait": "hypertension (confirmatory factor analysis factor 12)", "initial sample size": "338,391 European ancestry individuals", "replication sample size": NaN, "region": "12q24.12", "chr_id": "12", "chr_pos": "111446804", "reported gene(s)": NaN, "mapped_gene": "atxn2, sh2b3", "upstream_gene_id": NaN, "downstream_gene_id": NaN, "snp_gene_ids": "ENSG00000204842, ENSG00000111252", "upstream_gene_distance": NaN, "downstream_gene_distance": NaN, "strongest snp-risk allele": "rs3184504-?", "snps": "rs3184504", "merged": 0, "snp_id_current": "3184504", "context": "missense_variant", "intergenic": 0.0, "risk allele frequency": "NR", "p-value": 2.0000000000000003e-49, "pvalue_mlog": 48.69897000433602, "p-value (text)": NaN, "or or beta": NaN, "95% ci (text)": NaN, "platform [snps passing qc]": "Affymetrix [13176603] (imputed)", "cnv": "N", "mapped_trait": "hypertension", "mapped_trait_uri": "http://www.ebi.ac.uk/efo/EFO_0000537", "study accession": "GCST90309346", "genotyping technology": "Genome-wide genotyping array"}]
deepseek-v4-flash	Hypertension		1	/Users/caiwansun/Desktop/LLM_PROJECT/deepseek_v4_flash_default_phenotype-snp-common.csv	phenotype-snp-common	rs1378942	Weak	Weak	gene	clinical_synopsis	SNP row: OMIM via GWAS mapped_gene (recommended vs rs-only).	True	Ensembl	found	Weak	Matched	True	1	[{"date added to catalog": "2019-10-09", "pubmedid": 31513605, "first author": "Jeon S", "date": "2019-09-12", "journal": "PLoS One", "link": "www.ncbi.nlm.nih.gov/pubmed/31513605", "study": "Structural equation modeling for hypertension and type 2 diabetes based on multiple SNPs and multiple phenotypes.", "disease/trait": "hypertension", "initial sample size": "8,842 Korean ancestry individuals", "replication sample size": NaN, "region": "15q24.1", "chr_id": "15", "chr_pos": "74785026", "reported gene(s)": "csk", "mapped_gene": "csk", "upstream_gene_id": NaN, "downstream_gene_id": NaN, "snp_gene_ids": "ENSG00000103653", "upstream_gene_distance": NaN, "downstream_gene_distance": NaN, "strongest snp-risk allele": "rs1378942-?", "snps": "rs1378942", "merged": 0, "snp_id_current": "1378942", "context": "intron_variant", "intergenic": 0.0, "risk allele frequency": "NR", "p-value": 8e-06, "pvalue_mlog": 5.096910013008056, "p-value (text)": NaN, "or or beta": NaN, "95% ci (text)": NaN, "platform [snps passing qc]": "NR [327872]", "cnv": "N", "mapped_trait": "hypertension", "mapped_trait_uri": "http://www.ebi.ac.uk/efo/EFO_0000537", "study accession": "GCST008828", "genotyping technology": "Genome-wide genotyping array"}]
deepseek-v4-flash	Hypertension		1	/Users/caiwansun/Desktop/LLM_PROJECT/deepseek_v4_flash_default_phenotype-snp-common.csv	phenotype-snp-common	rs6495122	None	Weak	gene	clinical_synopsis	SNP row: OMIM via GWAS mapped_gene (recommended vs rs-only).	True	Ensembl	found	Weak	Matched	True	3
deepseek-v4-flash	Hypertension		1	/Users/caiwansun/Desktop/LLM_PROJECT/deepseek_v4_flash_default_phenotype-snp-common.csv	phenotype-snp-common	rs6015450	Strong	Weak	gene	clinical_synopsis	SNP row: OMIM via GWAS mapped_gene (recommended vs rs-only).	True	Ensembl	found	Moderate	Matched	True	3	[{"date added to catalog": "2011-10-21", "pubmedid": 21909115, "first author": "Ehret GB", "date": "2011-09-11", "journal": "Nature", "link": "www.ncbi.nlm.nih.gov/pubmed/21909115", "study": "Genetic variants in novel pathways influence blood pressure and cardiovascular disease risk.", "disease/trait": "hypertension", "initial sample size": "69,395 European ancestry individuals", "replication sample size": "Up to 133,361 European ancestry individuals", "region": "20q13.32", "chr_id": "20", "chr_pos": "59176062", "reported gene(s)": "edn3, gnas", "mapped_gene": "znf831", "upstream_gene_id": NaN, "downstream_gene_id": NaN, "snp_gene_ids": "ENSG00000124203", "upstream_gene_distance": NaN, "downstream_gene_distance": NaN, "strongest snp-risk allele": "rs6015450-G", "snps": "rs6015450", "merged": 0, "snp_id_current": "6015450", "context": "intron_variant", "intergenic": 0.0, "risk allele frequency": "0.12", "p-value": 4e-14, "pvalue_mlog": 13.397940008672036, "p-value (text)": NaN, "or or beta": 0.11, "95% ci (text)": "[NR] unit increase", "platform [snps passing qc]": "Affymetrix, Illumina [~ 2500000] (imputed)", "cnv": "N", "mapped_trait": "hypertension", "mapped_trait_uri": "http://www.ebi.ac.uk/efo/EFO_0000537", "study accession": "GCST001238", "genotyping technology": "Genome-wide genotyping array"}]
deepseek-v4-flash	Hypertension		1	/Users/caiwansun/Desktop/LLM_PROJECT/deepseek_v4_flash_default_phenotype-snp-common.csv	phenotype-snp-common	rs3824755	None	Weak	gene	clinical_synopsis	SNP row: OMIM via GWAS mapped_gene (recommended vs rs-only).	True	Ensembl	found	Weak	Matched	True	3
deepseek-v4-flash	Hypertension		1	/Users/caiwansun/Desktop/LLM_PROJECT/deepseek_v4_flash_default_phenotype-snp-common.csv	phenotype-snp-common	rs2681472	Strong	Weak	gene	clinical_synopsis	SNP row: OMIM via GWAS mapped_gene (recommended vs rs-only).	True	Ensembl	found	Moderate	Matched	True	2	[{"date added to catalog": "2019-05-02", "pubmedid": 30487518, "first author": "Takeuchi F", "date": "2018-11-28", "journal": "Nat Commun", "link": "www.ncbi.nlm.nih.gov/pubmed/30487518", "study": "Interethnic analyses of blood pressure loci in populations of East Asian and European descent.", "disease/trait": "hypertension", "initial sample size": "22,566 Japanese ancestry cases, 28,226 Japanese ancestry controls", "replication sample size": "8,809 East Asian ancestry cases, 13,663 East Asian ancestry controls, 105,253 European ancestry individuals", "region": "12q21.33", "chr_id": "12", "chr_pos": "89615182", "reported gene(s)": "atp2b1", "mapped_gene": "atp2b1", "upstream_gene_id": NaN, "downstream_gene_id": NaN, "snp_gene_ids": "ENSG00000070961", "upstream_gene_distance": NaN, "downstream_gene_distance": NaN, "strongest snp-risk allele": "rs2681472-A", "snps": "rs2681472", "merged": 0, "snp_id_current": "2681472", "context": "intron_variant", "intergenic": 0.0, "risk allele frequency": "0.6231", "p-value": 1e-06, "pvalue_mlog": 6.0, "p-value (text)": "(Japanese)", "or or beta": 0.0668, "95% ci (text)": "[0.04-0.094] unit increase", "platform [snps passing qc]": "Illumina [6200000] (imputed)", "cnv": "N", "mapped_trait": "hypertension", "mapped_trait_uri": "http://www.ebi.ac.uk/efo/EFO_0000537", "study accession": "GCST007707", "genotyping technology": "Genome-wide genotyping array"}, {"date added to catalog": "2009-05-19", "pubmedid": 19430479, "first author": "Levy D", "date": "2009-05-10", "journal": "Nat Genet", "link": "www.ncbi.nlm.nih.gov/pubmed/19430479", "study": "Genome-wide association study of blood pressure and hypertension.", "disease/trait": "hypertension", "initial sample size": "29,136 European ancestry individuals", "replication sample size": "34,433 European ancestry individuals", "region": "12q21.33", "chr_id": "12", "chr_pos": "89615182", "reported gene(s)": "atp2b1", "mapped_gene": "atp2b1", "upstream_gene_id": NaN, "downstream_gene_id": NaN, "snp_gene_ids": "ENSG00000070961", "upstream_gene_distance": NaN, "downstream_gene_distance": NaN, "strongest snp-risk allele": "rs2681472-A", "snps": "rs2681472", "merged": 0, "snp_id_current": "2681472", "context": "intron_variant", "intergenic": 0.0, "risk allele frequency": "0.83", "p-value": 2e-11, "pvalue_mlog": 10.69897000433602, "p-value (text)": NaN, "or or beta": 0.15, "95% ci (text)": "[0.11-0.19] log odds increase", "platform [snps passing qc]": "Affymetrix, Illumina [2533153] (imputed)", "cnv": "N", "mapped_trait": "hypertension", "mapped_trait_uri": "http://www.ebi.ac.uk/efo/EFO_0000537", "study accession": "GCST000398", "genotyping technology": "Genome-wide genotyping array"}]
deepseek-v4-flash	Hypertension		1	/Users/caiwansun/Desktop/LLM_PROJECT/deepseek_v4_flash_default_phenotype-snp-common.csv	phenotype-snp-common	rs17249754	Strong	Weak	gene	clinical_synopsis	SNP row: OMIM via GWAS mapped_gene (recommended vs rs-only).	True	Ensembl	found	Moderate	Matched	True	2	[{"date added to catalog": "2019-05-02", "pubmedid": 30487518, "first author": "Takeuchi F", "date": "2018-11-28", "journal": "Nat Commun", "link": "www.ncbi.nlm.nih.gov/pubmed/30487518", "study": "Interethnic analyses of blood pressure loci in populations of East Asian and European descent.", "disease/trait": "hypertension", "initial sample size": "22,566 Japanese ancestry cases, 28,226 Japanese ancestry controls", "replication sample size": "8,809 East Asian ancestry cases, 13,663 East Asian ancestry controls, 105,253 European ancestry individuals", "region": "12q21.33", "chr_id": "12", "chr_pos": "89666809", "reported gene(s)": "atp2b1", "mapped_gene": "atp2b1", "upstream_gene_id": NaN, "downstream_gene_id": NaN, "snp_gene_ids": "ENSG00000070961", "upstream_gene_distance": NaN, "downstream_gene_distance": NaN, "strongest snp-risk allele": "rs17249754-A", "snps": "rs17249754", "merged": 0, "snp_id_current": "17249754", "context": "intron_variant", "intergenic": 0.0, "risk allele frequency": "0.3732", "p-value": 9e-07, "pvalue_mlog": 6.045757490560675, "p-value (text)": "(Japanese)", "or or beta": 0.0681, "95% ci (text)": "[0.041-0.095] unit decrease", "platform [snps passing qc]": "Illumina [6200000] (imputed)", "cnv": "N", "mapped_trait": "hypertension", "mapped_trait_uri": "http://www.ebi.ac.uk/efo/EFO_0000537", "study accession": "GCST007707", "genotyping technology": "Genome-wide genotyping array"}, {"date added to catalog": "2021-02-23", "pubmedid": 32709000, "first author": "Jeong H", "date": "2020-07-17", "journal": "Nutrients", "link": "www.ncbi.nlm.nih.gov/pubmed/32709000", "study": "Identifying Interactions between Dietary Sodium, Potassium, Sodium-Potassium Ratios, and FGF5 rs16998073 Variants and Their Associated Risk for Hypertension in Korean Adults.", "disease/trait": "hypertension", "initial sample size": "8,178 Korean ancestry cases, 9,558 Korean ancestry controls", "replication sample size": NaN, "region": "12q21.33", "chr_id": "12", "chr_pos": "89666809", "reported gene(s)": "atp2b1", "mapped_gene": "atp2b1", "upstream_gene_id": NaN, "downstream_gene_id": NaN, "snp_gene_ids": "ENSG00000070961", "upstream_gene_distance": NaN, "downstream_gene_distance": NaN, "strongest snp-risk allele": "rs17249754-A", "snps": "rs17249754", "merged": 0, "snp_id_current": "17249754", "context": "intron_variant", "intergenic": 0.0, "risk allele frequency": "0.27", "p-value": 4e-09, "pvalue_mlog": 8.397940008672037, "p-value (text)": NaN, "or or beta": 0.87, "95% ci (text)": "[0.83-0.91]", "platform [snps passing qc]": "Affymetrix [NR]", "cnv": "N", "mapped_trait": "hypertension", "mapped_trait_uri": "http://www.ebi.ac.uk/efo/EFO_0000537", "study accession": "GCST011141", "genotyping technology": "Genome-wide genotyping array"}, {"date added to catalog": "2019-10-09", "pubmedid": 31513605, "first author": "Jeon S", "date": "2019-09-12", "journal": "PLoS One", "link": "www.ncbi.nlm.nih.gov/pubmed/31513605", "study": "Structural equation modeling for hypertension and type 2 diabetes based on multiple SNPs and multiple phenotypes.", "disease/trait": "hypertension", "initial sample size": "8,842 Korean ancestry individuals", "replication sample size": NaN, "region": "12q21.33", "chr_id": "12", "chr_pos": "89666809", "reported gene(s)": "atp2b1", "mapped_gene": "atp2b1", "upstream_gene_id": NaN, "downstream_gene_id": NaN, "snp_gene_ids": "ENSG00000070961", "upstream_gene_distance": NaN, "downstream_gene_distance": NaN, "strongest snp-risk allele": "rs17249754-?", "snps": "rs17249754", "merged": 0, "snp_id_current": "17249754", "context": "intron_variant", "intergenic": 0.0, "risk allele frequency": "NR", "p-value": 3e-07, "pvalue_mlog": 6.522878745280337, "p-value (text)": NaN, "or or beta": NaN, "95% ci (text)": NaN, "platform [snps passing qc]": "NR [327872]", "cnv": "N", "mapped_trait": "hypertension", "mapped_trait_uri": "http://www.ebi.ac.uk/efo/EFO_0000537", "study accession": "GCST008828", "genotyping technology": "Genome-wide genotyping array"}, {"date added to catalog": "2015-06-23", "pubmedid": 25249183, "first author": "Lu X", "date": "2014-09-23", "journal": "Hum Mol Genet", "link": "www.ncbi.nlm.nih.gov/pubmed/25249183", "study": "Genome-wide association study in Chinese identifies novel loci for blood pressure and hypertension.", "disease/trait": "hypertension", "initial sample size": "5,065 Han Chinese ancestry cases, 4,404 Han Chinese ancestry controls", "replication sample size": "29,799 Han Chinese ancestry cases, 39,347 Han Chinese ancestry controls", "region": "12q21.33", "chr_id": "12", "chr_pos": "89666809", "reported gene(s)": "atp2b1", "mapped_gene": "atp2b1", "upstream_gene_id": NaN, "downstream_gene_id": NaN, "snp_gene_ids": "ENSG00000070961", "upstream_gene_distance": NaN, "downstream_gene_distance": NaN, "strongest snp-risk allele": "rs17249754-G", "snps": "rs17249754", "merged": 0, "snp_id_current": "17249754", "context": "intron_variant", "intergenic": 0.0, "risk allele frequency": "0.64", "p-value": 2e-08, "pvalue_mlog": 7.698970004336019, "p-value (text)": NaN, "or or beta": NaN, "95% ci (text)": NaN, "platform [snps passing qc]": "Affymetrix, Illumina [2485448] (imputed)", "cnv": "N", "mapped_trait": "hypertension", "mapped_trait_uri": "http://www.ebi.ac.uk/efo/EFO_0000537", "study accession": "GCST002627", "genotyping technology": "Genome-wide genotyping array"}]
deepseek-v4-flash	Hypertension		1	/Users/caiwansun/Desktop/LLM_PROJECT/deepseek_v4_flash_default_phenotype-snp-common.csv	phenotype-snp-common	rs17367504	Strong	None	gene	none	SNP row: OMIM via GWAS mapped_gene (recommended vs rs-only).	True	Ensembl	found	Moderate	Matched	True	0	[{"date added to catalog": "2020-02-21", "pubmedid": 31879980, "first author": "German CA", "date": "2019-12-26", "journal": "Genet Epidemiol", "link": "www.ncbi.nlm.nih.gov/pubmed/31879980", "study": "Ordered multinomial regression for genetic association analysis of ordinal phenotypes at Biobank scale.", "disease/trait": "hypertension", "initial sample size": "30,822 British ancestry normal blood pressure individuals, 25,242 British ancestry elevated blood pressure individuals, 50,461 British ancestry stage 1 hypertension individuals, 75,286 British ancestry stage 2 hypertension individuals, 3,754 British ancestry hypertension crisis individuals", "replication sample size": NaN, "region": "1p36.22", "chr_id": "1", "chr_pos": "11802721", "reported gene(s)": "mthfr", "mapped_gene": "mthfr", "upstream_gene_id": NaN, "downstream_gene_id": NaN, "snp_gene_ids": "ENSG00000177000", "upstream_gene_distance": NaN, "downstream_gene_distance": NaN, "strongest snp-risk allele": "rs17367504-?", "snps": "rs17367504", "merged": 0, "snp_id_current": "17367504", "context": "intron_variant", "intergenic": 0.0, "risk allele frequency": "NR", "p-value": 4.0000000000000006e-34, "pvalue_mlog": 33.39794000867204, "p-value (text)": NaN, "or or beta": 0.1006982, "95% ci (text)": "NR unit increase", "platform [snps passing qc]": "Affymetrix [464137]", "cnv": "N", "mapped_trait": "hypertension", "mapped_trait_uri": "http://www.ebi.ac.uk/efo/EFO_0000537", "study accession": "GCST009685", "genotyping technology": "Genome-wide genotyping array"}, {"date added to catalog": "2023-06-23", "pubmedid": 37248299, "first author": "Honigberg MC", "date": "2023-05-29", "journal": "Nat Med", "link": "www.ncbi.nlm.nih.gov/pubmed/37248299", "study": "Polygenic prediction of preeclampsia and gestational hypertension.", "disease/trait": "gestational hypertension", "initial sample size": "844 Asian ancestry cases, 12,098 Asian ancestry controls, 38 African ancestry cases, 1,388 African ancestry controls, 35 Hispanic or Latin American cases, 2,436 Hispanic or Latin American controls, 8,044 European ancestry cases, 169,003 European ancestry controls", "replication sample size": "417 African ancestry cases, 7,385 African ancestry controls, 87 Hispanic or Latin American cases, 615 Hispanic or Latin American controls, 1,562 European ancestry cases, 219,863 European ancestry controls", "region": "1p36.22", "chr_id": "1", "chr_pos": "11802721", "reported gene(s)": NaN, "mapped_gene": "mthfr", "upstream_gene_id": NaN, "downstream_gene_id": NaN, "snp_gene_ids": "ENSG00000177000", "upstream_gene_distance": NaN, "downstream_gene_distance": NaN, "strongest snp-risk allele": "rs17367504-A", "snps": "rs17367504", "merged": 0, "snp_id_current": "17367504", "context": "intron_variant", "intergenic": 0.0, "risk allele frequency": "NR", "p-value": 5e-10, "pvalue_mlog": 9.30102999566398, "p-value (text)": NaN, "or or beta": 1.14, "95% ci (text)": NaN, "platform [snps passing qc]": "Affymetrix, Illumina [NR] (imputed)", "cnv": "N", "mapped_trait": "preeclampsia", "mapped_trait_uri": "http://www.ebi.ac.uk/efo/EFO_0000668", "study accession": "GCST90271317", "genotyping technology": "Genome-wide genotyping array"}]
deepseek-v4-flash	Hypertension		1	/Users/caiwansun/Desktop/LLM_PROJECT/deepseek_v4_flash_default_phenotype-snp-common.csv	phenotype-snp-common	rs2169137	None	Weak	gene	clinical_synopsis	SNP row: OMIM via GWAS mapped_gene (recommended vs rs-only).	True	Ensembl	found	Weak	Matched	True	2
deepseek-v4-flash	Hypertension		1	/Users/caiwansun/Desktop/LLM_PROJECT/deepseek_v4_flash_default_phenotype-snp-common.csv	phenotype-snp-common	rs12946454	None	Weak	gene	clinical_synopsis	SNP row: OMIM via GWAS mapped_gene (recommended vs rs-only).	True	Ensembl	found	Weak	Matched	True	2
deepseek-v4-flash	Hypertension		1	/Users/caiwansun/Desktop/LLM_PROJECT/deepseek_v4_flash_default_phenotype-snp-common.csv	phenotype-snp-common	rs880315	Strong	Weak	gene	clinical_synopsis	SNP row: OMIM via GWAS mapped_gene (recommended vs rs-only).	True	Ensembl	found	Moderate	Matched	True	2	[{"date added to catalog": "2019-05-02", "pubmedid": 30487518, "first author": "Takeuchi F", "date": "2018-11-28", "journal": "Nat Commun", "link": "www.ncbi.nlm.nih.gov/pubmed/30487518", "study": "Interethnic analyses of blood pressure loci in populations of East Asian and European descent.", "disease/trait": "hypertension", "initial sample size": "22,566 Japanese ancestry cases, 28,226 Japanese ancestry controls", "replication sample size": "8,809 East Asian ancestry cases, 13,663 East Asian ancestry controls, 105,253 European ancestry individuals", "region": "1p36.22", "chr_id": "1", "chr_pos": "10736809", "reported gene(s)": "casz1", "mapped_gene": "casz1", "upstream_gene_id": NaN, "downstream_gene_id": NaN, "snp_gene_ids": "ENSG00000130940", "upstream_gene_distance": NaN, "downstream_gene_distance": NaN, "strongest snp-risk allele": "rs880315-T", "snps": "rs880315", "merged": 0, "snp_id_current": "880315", "context": "intron_variant", "intergenic": 0.0, "risk allele frequency": "0.3194", "p-value": 7.000000000000001e-24, "pvalue_mlog": 23.154901959985743, "p-value (text)": "(East Asian)", "or or beta": 0.1224, "95% ci (text)": "[0.099-0.146] unit decrease", "platform [snps passing qc]": "Illumina [6200000] (imputed)", "cnv": "N", "mapped_trait": "hypertension", "mapped_trait_uri": "http://www.ebi.ac.uk/efo/EFO_0000537", "study accession": "GCST007707", "genotyping technology": "Genome-wide genotyping array"}, {"date added to catalog": "2025-07-14", "pubmedid": 35652341, "first author": "Kelly TN", "date": "2022-06-02", "journal": "Hypertension", "link": "www.ncbi.nlm.nih.gov/pubmed/35652341", "study": "Insights From a Large-Scale Whole-Genome Sequencing Study of Systolic Blood Pressure, Diastolic Blood Pressure, and Hypertension.", "disease/trait": "hypertension", "initial sample size": "13,836 African American or Afro-Caribbean individuals, 2,956 East Asian ancestry individuals, 840 Asian ancestry individuals, 4,173 Hispanic or Latin American individuals, 28,390 European ancestry individuals, 1,261 Samoan ancestry individuals", "replication sample size": "68,870 African American or Afro-Caribbean individuals, 2,551 Asian ancestry individuals, 605,223 European ancestry individuals, 21,366 Hispanic or Latin American individuals, 14,669 individuals", "region": "1p36.22", "chr_id": "1", "chr_pos": "10736809", "reported gene(s)": NaN, "mapped_gene": "casz1", "upstream_gene_id": NaN, "downstream_gene_id": NaN, "snp_gene_ids": "ENSG00000130940", "upstream_gene_distance": NaN, "downstream_gene_distance": NaN, "strongest snp-risk allele": "rs880315-?", "snps": "rs880315", "merged": 0, "snp_id_current": "880315", "context": "intron_variant", "intergenic": 0.0, "risk allele frequency": "NR", "p-value": 8.999999999999999e-36, "pvalue_mlog": 35.045757490560675, "p-value (text)": NaN, "or or beta": 0.05, "95% ci (text)": "[0.05-0.05] unit increase", "platform [snps passing qc]": "Affymetrix, Illumina [60500000]", "cnv": "N", "mapped_trait": "hypertension", "mapped_trait_uri": "http://www.ebi.ac.uk/efo/EFO_0000537", "study accession": "GCST90244037", "genotyping technology": "Genome-wide genotyping array"}, {"date added to catalog": "2023-09-21", "pubmedid": 37151119, "first author": "Yamazaki K", "date": "2023-05-07", "journal": "Clin Pharmacol Ther", "link": "www.ncbi.nlm.nih.gov/pubmed/37151119", "study": "Genome-wide association studies categorized by class of anti-hypertensive drugs reveal complex pathogenesis of hypertension with drug resistance.", "disease/trait": "resistance to antihypertensive treatment in hypertension", "initial sample size": "12,132 cases, 19,857 controls", "replication sample size": NaN, "region": "1p36.22", "chr_id": "1", "chr_pos": "10736809", "reported gene(s)": NaN, "mapped_gene": "casz1", "upstream_gene_id": NaN, "downstream_gene_id": NaN, "snp_gene_ids": "ENSG00000130940", "upstream_gene_distance": NaN, "downstream_gene_distance": NaN, "strongest snp-risk allele": "rs880315-C", "snps": "rs880315", "merged": 0, "snp_id_current": "880315", "context": "intron_variant", "intergenic": 0.0, "risk allele frequency": "NR", "p-value": 1e-06, "pvalue_mlog": 6.0, "p-value (text)": NaN, "or or beta": 1.09, "95% ci (text)": "[1.05-1.13]", "platform [snps passing qc]": "Illumina [6318624] (imputed)", "cnv": "N", "mapped_trait": "treatment-resistant hypertension", "mapped_trait_uri": "http://www.ebi.ac.uk/efo/EFO_1002006", "study accession": "GCST90281355", "genotyping technology": "Genome-wide genotyping array"}, {"date added to catalog": "2015-06-23", "pubmedid": 25249183, "first author": "Lu X", "date": "2014-09-23", "journal": "Hum Mol Genet", "link": "www.ncbi.nlm.nih.gov/pubmed/25249183", "study": "Genome-wide association study in Chinese identifies novel loci for blood pressure and hypertension.", "disease/trait": "hypertension", "initial sample size": "5,065 Han Chinese ancestry cases, 4,404 Han Chinese ancestry controls", "replication sample size": "29,799 Han Chinese ancestry cases, 39,347 Han Chinese ancestry controls", "region": "1p36.22", "chr_id": "1", "chr_pos": "10736809", "reported gene(s)": "casz1", "mapped_gene": "casz1", "upstream_gene_id": NaN, "downstream_gene_id": NaN, "snp_gene_ids": "ENSG00000130940", "upstream_gene_distance": NaN, "downstream_gene_distance": NaN, "strongest snp-risk allele": "rs880315-C", "snps": "rs880315", "merged": 0, "snp_id_current": "880315", "context": "intron_variant", "intergenic": 0.0, "risk allele frequency": "0.63", "p-value": 2e-09, "pvalue_mlog": 8.698970004336019, "p-value (text)": NaN, "or or beta": NaN, "95% ci (text)": NaN, "platform [snps passing qc]": "Affymetrix, Illumina [2485448] (imputed)", "cnv": "N", "mapped_trait": "hypertension", "mapped_trait_uri": "http://www.ebi.ac.uk/efo/EFO_0000537", "study accession": "GCST002627", "genotyping technology": "Genome-wide genotyping array"}, {"date added to catalog": "2023-03-08", "pubmedid": 36653479, "first author": "Kiiskinen T", "date": "2023-01-18", "journal": "Nat Med", "link": "www.ncbi.nlm.nih.gov/pubmed/36653479", "study": "Genetic predictors of lifelong medication-use patterns in cardiometabolic diseases.", "disease/trait": "medication use for hypertension (number of purchases)", "initial sample size": "567,671 European ancestry individuals", "replication sample size": NaN, "region": "1p36.22", "chr_id": "1", "chr_pos": "10736809", "reported gene(s)": NaN, "mapped_gene": "casz1", "upstream_gene_id": NaN, "downstream_gene_id": NaN, "snp_gene_ids": "ENSG00000130940", "upstream_gene_distance": NaN, "downstream_gene_distance": NaN, "strongest snp-risk allele": "rs880315-?", "snps": "rs880315", "merged": 0, "snp_id_current": "880315", "context": "intron_variant", "intergenic": 0.0, "risk allele frequency": "NR", "p-value": 4e-53, "pvalue_mlog": 52.39794000867204, "p-value (text)": NaN, "or or beta": 0.022175, "95% ci (text)": "[0.019-0.025] unit increase", "platform [snps passing qc]": "Affymetrix, Illumina [NR] (imputed)", "cnv": "N", "mapped_trait": "Antihypertensive use measurement", "mapped_trait_uri": "http://www.ebi.ac.uk/efo/EFO_0009927", "study accession": "GCST90250905", "genotyping technology": "Genome-wide genotyping array"}, {"date added to catalog": "2024-10-04", "pubmedid": 38965376, "first author": "Carey CE", "date": "2024-07-04", "journal": "Nat Hum Behav", "link": "www.ncbi.nlm.nih.gov/pubmed/38965376", "study": "Principled distillation of UK Biobank phenotype data reveals underlying structure in human variation.", "disease/trait": "hypertension (confirmatory factor analysis factor 12)", "initial sample size": "338,391 European ancestry individuals", "replication sample size": NaN, "region": "1p36.22", "chr_id": "1", "chr_pos": "10736809", "reported gene(s)": NaN, "mapped_gene": "casz1", "upstream_gene_id": NaN, "downstream_gene_id": NaN, "snp_gene_ids": "ENSG00000130940", "upstream_gene_distance": NaN, "downstream_gene_distance": NaN, "strongest snp-risk allele": "rs880315-?", "snps": "rs880315", "merged": 0, "snp_id_current": "880315", "context": "intron_variant", "intergenic": 0.0, "risk allele frequency": "NR", "p-value": 1.0000000000000001e-28, "pvalue_mlog": 28.0, "p-value (text)": NaN, "or or beta": NaN, "95% ci (text)": NaN, "platform [snps passing qc]": "Affymetrix [13176603] (imputed)", "cnv": "N", "mapped_trait": "hypertension", "mapped_trait_uri": "http://www.ebi.ac.uk/efo/EFO_0000537", "study accession": "GCST90309346", "genotyping technology": "Genome-wide genotyping array"}, {"date added to catalog": "2025-07-02", "pubmedid": 39789286, "first author": "Loya H", "date": "2025-01-09", "journal": "Nat Genet", "link": "www.ncbi.nlm.nih.gov/pubmed/39789286", "study": "A scalable variational inference approach for increased mixed-model association power.", "disease/trait": "hypertension", "initial sample size": "394,626 European ancestry individuals", "replication sample size": NaN, "region": "1p36.22", "chr_id": "1", "chr_pos": "10736809", "reported gene(s)": NaN, "mapped_gene": "casz1", "upstream_gene_id": NaN, "downstream_gene_id": NaN, "snp_gene_ids": "ENSG00000130940", "upstream_gene_distance": NaN, "downstream_gene_distance": NaN, "strongest snp-risk allele": "rs880315-C", "snps": "rs880315", "merged": 0, "snp_id_current": "880315", "context": "intron_variant", "intergenic": 0.0, "risk allele frequency": "0.3406896", "p-value": 1e-38, "pvalue_mlog": 38.0, "p-value (text)": NaN, "or or beta": 0.06666016, "95% ci (text)": "[0.056-0.078] unit increase", "platform [snps passing qc]": "NR [13308323] (imputed)", "cnv": "N", "mapped_trait": "hypertension", "mapped_trait_uri": "http://www.ebi.ac.uk/efo/EFO_0000537", "study accession": "GCST90468135", "genotyping technology": "Genome-wide genotyping array"}, {"date added to catalog": "2026-02-02", "pubmedid": 39024449, "first author": "Verma A", "date": "2024-07-19", "journal": "Science", "link": "www.ncbi.nlm.nih.gov/pubmed/39024449", "study": "Diversity and scale: Genetic architecture of 2068 traits in the VA Million Veteran Program.", "disease/trait": "high blood pressure / hypertension", "initial sample size": "38,518 African American or Afro-Caribbean cases, 16,987 African American or Afro-Caribbean controls, 16,330 Hispanic or Latin American cases, 12,984 Hispanic or Latin American controls, 2,059 East Asian ancestry cases, 1,488 East Asian ancestry controls, 191,352 European ancestry cases, 124,316 European ancestry controls", "replication sample size": NaN, "region": "1p36.22", "chr_id": "1", "chr_pos": "10736809", "reported gene(s)": NaN, "mapped_gene": "casz1", "upstream_gene_id": NaN, "downstream_gene_id": NaN, "snp_gene_ids": "ENSG00000130940", "upstream_gene_distance": NaN, "downstream_gene_distance": NaN, "strongest snp-risk allele": "rs880315-T", "snps": "rs880315", "merged": 0, "snp_id_current": "880315", "context": "intron_variant", "intergenic": 0.0, "risk allele frequency": "0.6677", "p-value": 9.999999999999999e-33, "pvalue_mlog": 32.0, "p-value (text)": NaN, "or or beta": 0.07187, "95% ci (text)": "[0.061-0.083] unit decrease", "platform [snps passing qc]": "NR [44300000] (imputed)", "cnv": "N", "mapped_trait": "hypertension", "mapped_trait_uri": "http://www.ebi.ac.uk/efo/EFO_0000537", "study accession": "GCST90479553", "genotyping technology": "Genome-wide genotyping array"}, {"date added to catalog": "2026-02-02", "pubmedid": 39024449, "first author": "Verma A", "date": "2024-07-19", "journal": "Science", "link": "www.ncbi.nlm.nih.gov/pubmed/39024449", "study": "Diversity and scale: Genetic architecture of 2068 traits in the VA Million Veteran Program.", "disease/trait": "high blood pressure / hypertension", "initial sample size": "191,352 European ancestry cases, 124,316 European ancestry controls", "replication sample size": NaN, "region": "1p36.22", "chr_id": "1", "chr_pos": "10736809", "reported gene(s)": NaN, "mapped_gene": "casz1", "upstream_gene_id": NaN, "downstream_gene_id": NaN, "snp_gene_ids": "ENSG00000130940", "upstream_gene_distance": NaN, "downstream_gene_distance": NaN, "strongest snp-risk allele": "rs880315-T", "snps": "rs880315", "merged": 0, "snp_id_current": "880315", "context": "intron_variant", "intergenic": 0.0, "risk allele frequency": "0.6551", "p-value": 2.9999999999999996e-42, "pvalue_mlog": 41.52287874528034, "p-value (text)": NaN, "or or beta": 0.06603, "95% ci (text)": "[0.055-0.077] unit decrease", "platform [snps passing qc]": "NR [44300000] (imputed)", "cnv": "N", "mapped_trait": "hypertension", "mapped_trait_uri": "http://www.ebi.ac.uk/efo/EFO_0000537", "study accession": "GCST90475214", "genotyping technology": "Genome-wide genotyping array"}, {"date added to catalog": "2026-02-02", "pubmedid": 39024449, "first author": "Verma A", "date": "2024-07-19", "journal": "Science", "link": "www.ncbi.nlm.nih.gov/pubmed/39024449", "study": "Diversity and scale: Genetic architecture of 2068 traits in the VA Million Veteran Program.", "disease/trait": "high blood pressure / hypertension", "initial sample size": "38,518 African American or Afro-Caribbean cases, 16,987 African American or Afro-Caribbean controls", "replication sample size": NaN, "region": "1p36.22", "chr_id": "1", "chr_pos": "10736809", "reported gene(s)": NaN, "mapped_gene": "casz1", "upstream_gene_id": NaN, "downstream_gene_id": NaN, "snp_gene_ids": "ENSG00000130940", "upstream_gene_distance": NaN, "downstream_gene_distance": NaN, "strongest snp-risk allele": "rs880315-T", "snps": "rs880315", "merged": 0, "snp_id_current": "880315", "context": "intron_variant", "intergenic": 0.0, "risk allele frequency": "0.8175", "p-value": 3e-12, "pvalue_mlog": 11.522878745280336, "p-value (text)": NaN, "or or beta": 0.1261, "95% ci (text)": "[0.091-0.162] unit decrease", "platform [snps passing qc]": "NR [44300000] (imputed)", "cnv": "N", "mapped_trait": "hypertension", "mapped_trait_uri": "http://www.ebi.ac.uk/efo/EFO_0000537", "study accession": "GCST90475213", "genotyping technology": "Genome-wide genotyping array"}, {"date added to catalog": "2026-02-02", "pubmedid": 39024449, "first author": "Verma A", "date": "2024-07-19", "journal": "Science", "link": "www.ncbi.nlm.nih.gov/pubmed/39024449", "study": "Diversity and scale: Genetic architecture of 2068 traits in the VA Million Veteran Program.", "disease/trait": "hypertension (phecode 401)", "initial sample size": "322,448 European ancestry cases, 105,690 European ancestry controls", "replication sample size": NaN, "region": "1p36.22", "chr_id": "1", "chr_pos": "10736809", "reported gene(s)": NaN, "mapped_gene": "casz1", "upstream_gene_id": NaN, "downstream_gene_id": NaN, "snp_gene_ids": "ENSG00000130940", "upstream_gene_distance": NaN, "downstream_gene_distance": NaN, "strongest snp-risk allele": "rs880315-T", "snps": "rs880315", "merged": 0, "snp_id_current": "880315", "context": "intron_variant", "intergenic": 0.0, "risk allele frequency": "0.6541", "p-value": 1e-27, "pvalue_mlog": 27.0, "p-value (text)": NaN, "or or beta": 0.05394, "95% ci (text)": "[0.043-0.065] unit decrease", "platform [snps passing qc]": "NR [44300000] (imputed)", "cnv": "N", "mapped_trait": "hypertension", "mapped_trait_uri": "http://www.ebi.ac.uk/efo/EFO_0000537", "study accession": "GCST90475919", "genotyping technology": "Genome-wide genotyping array"}, {"date added to catalog": "2026-02-02", "pubmedid": 39024449, "first author": "Verma A", "date": "2024-07-19", "journal": "Science", "link": "www.ncbi.nlm.nih.gov/pubmed/39024449", "study": "Diversity and scale: Genetic architecture of 2068 traits in the VA Million Veteran Program.", "disease/trait": "essential hypertension (phecode 401.1)", "initial sample size": "320,429 European ancestry cases, 107,275 European ancestry controls", "replication sample size": NaN, "region": "1p36.22", "chr_id": "1", "chr_pos": "10736809", "reported gene(s)": NaN, "mapped_gene": "casz1", "upstream_gene_id": NaN, "downstream_gene_id": NaN, "snp_gene_ids": "ENSG00000130940", "upstream_gene_distance": NaN, "downstream_gene_distance": NaN, "strongest snp-risk allele": "rs880315-T", "snps": "rs880315", "merged": 0, "snp_id_current": "880315", "context": "intron_variant", "intergenic": 0.0, "risk allele frequency": "0.654", "p-value": 1e-27, "pvalue_mlog": 27.0, "p-value (text)": NaN, "or or beta": 0.05318, "95% ci (text)": "[0.042-0.064] unit decrease", "platform [snps passing qc]": "NR [44300000] (imputed)", "cnv": "N", "mapped_trait": "essential hypertension", "mapped_trait_uri": "http://purl.obolibrary.org/obo/MONDO_0001134", "study accession": "GCST90475922", "genotyping technology": "Genome-wide genotyping array"}, {"date added to catalog": "2026-02-02", "pubmedid": 39024449, "first author": "Verma A", "date": "2024-07-19", "journal": "Science", "link": "www.ncbi.nlm.nih.gov/pubmed/39024449", "study": "Diversity and scale: Genetic architecture of 2068 traits in the VA Million Veteran Program.", "disease/trait": "essential hypertension (phecode 401.1)", "initial sample size": "93,857 African American or Afro-Caribbean cases, 22,988 African American or Afro-Caribbean controls, 35,551 Hispanic or Latin American cases, 21,134 Hispanic or Latin American controls, 3,880 East Asian ancestry cases, 2,626 East Asian ancestry controls, 320,429 European ancestry cases, 107,275 European ancestry controls", "replication sample size": NaN, "region": "1p36.22", "chr_id": "1", "chr_pos": "10736809", "reported gene(s)": NaN, "mapped_gene": "casz1", "upstream_gene_id": NaN, "downstream_gene_id": NaN, "snp_gene_ids": "ENSG00000130940", "upstream_gene_distance": NaN, "downstream_gene_distance": NaN, "strongest snp-risk allele": "rs880315-T", "snps": "rs880315", "merged": 0, "snp_id_current": "880315", "context": "intron_variant", "intergenic": 0.0, "risk allele frequency": "0.6729", "p-value": 5e-24, "pvalue_mlog": 23.30102999566398, "p-value (text)": NaN, "or or beta": 0.06066, "95% ci (text)": "[0.05-0.072] unit decrease", "platform [snps passing qc]": "NR [44300000] (imputed)", "cnv": "N", "mapped_trait": "essential hypertension", "mapped_trait_uri": "http://purl.obolibrary.org/obo/MONDO_0001134", "study accession": "GCST90480125", "genotyping technology": "Genome-wide genotyping array"}, {"date added to catalog": "2026-02-02", "pubmedid": 39024449, "first author": "Verma A", "date": "2024-07-19", "journal": "Science", "link": "www.ncbi.nlm.nih.gov/pubmed/39024449", "study": "Diversity and scale: Genetic architecture of 2068 traits in the VA Million Veteran Program.", "disease/trait": "hypertension (phecode 401)", "initial sample size": "94,292 African American or Afro-Caribbean cases, 22,643 African American or Afro-Caribbean controls, 35,766 Hispanic or Latin American cases, 20,913 Hispanic or Latin American controls, 3,903 East Asian ancestry cases, 2,607 East Asian ancestry controls, 322,448 European ancestry cases, 105,690 European ancestry controls", "replication sample size": NaN, "region": "1p36.22", "chr_id": "1", "chr_pos": "10736809", "reported gene(s)": NaN, "mapped_gene": "casz1", "upstream_gene_id": NaN, "downstream_gene_id": NaN, "snp_gene_ids": "ENSG00000130940", "upstream_gene_distance": NaN, "downstream_gene_distance": NaN, "strongest snp-risk allele": "rs880315-T", "snps": "rs880315", "merged": 0, "snp_id_current": "880315", "context": "intron_variant", "intergenic": 0.0, "risk allele frequency": "0.673", "p-value": 5e-24, "pvalue_mlog": 23.30102999566398, "p-value (text)": NaN, "or or beta": 0.06099, "95% ci (text)": "[0.05-0.072] unit decrease", "platform [snps passing qc]": "NR [44300000] (imputed)", "cnv": "N", "mapped_trait": "hypertension", "mapped_trait_uri": "http://www.ebi.ac.uk/efo/EFO_0000537", "study accession": "GCST90480128", "genotyping technology": "Genome-wide genotyping array"}]
deepseek-v4-flash	Osteoporosis		1	/Users/caiwansun/Desktop/LLM_PROJECT/deepseek_v4_flash_default_phenotype-snp-common.csv	phenotype-snp-common	rs1800012	None	Strong	rs_only	phenotype_map	OMIM is gene–phenotype centric; rs-ID search is unreliable—weight GWAS more.	True	Ensembl	found	Moderate	Matched	True	2
deepseek-v4-flash	Osteoporosis		1	/Users/caiwansun/Desktop/LLM_PROJECT/deepseek_v4_flash_default_phenotype-snp-common.csv	phenotype-snp-common	rs3736228	None	Strong	gene	clinical_synopsis	SNP row: OMIM via GWAS mapped_gene (recommended vs rs-only).	True	Ensembl	found	Moderate	Matched	True	6
deepseek-v4-flash	Osteoporosis		1	/Users/caiwansun/Desktop/LLM_PROJECT/deepseek_v4_flash_default_phenotype-snp-common.csv	phenotype-snp-common	rs1544410	None	None	rs_only	none	OMIM is gene–phenotype centric; rs-ID search is unreliable—weight GWAS more.	True	Ensembl	found	None	Unmatched	True	0
deepseek-v4-flash	Osteoporosis		1	/Users/caiwansun/Desktop/LLM_PROJECT/deepseek_v4_flash_default_phenotype-snp-common.csv	phenotype-snp-common	rs2234693	None	Strong	gene	clinical_synopsis	SNP row: OMIM via GWAS mapped_gene (recommended vs rs-only).	True	Ensembl	found	Moderate	Matched	True	5
deepseek-v4-flash	Osteoporosis		1	/Users/caiwansun/Desktop/LLM_PROJECT/deepseek_v4_flash_default_phenotype-snp-common.csv	phenotype-snp-common	rs9594738	Strong	Strong	gene	clinical_synopsis	SNP row: OMIM via GWAS mapped_gene (recommended vs rs-only).	True	Ensembl	found	Strong	Matched	True	5	[{"date added to catalog": "2025-07-02", "pubmedid": 39789286, "first author": "Loya H", "date": "2025-01-09", "journal": "Nat Genet", "link": "www.ncbi.nlm.nih.gov/pubmed/39789286", "study": "A scalable variational inference approach for increased mixed-model association power.", "disease/trait": "osteoporosis", "initial sample size": "394,626 European ancestry individuals", "replication sample size": NaN, "region": "13q14.11", "chr_id": "13", "chr_pos": "42378009", "reported gene(s)": NaN, "mapped_gene": "linc02341", "upstream_gene_id": NaN, "downstream_gene_id": NaN, "snp_gene_ids": "ENSG00000283554", "upstream_gene_distance": NaN, "downstream_gene_distance": NaN, "strongest snp-risk allele": "rs9594738-T", "snps": "rs9594738", "merged": 0, "snp_id_current": "9594738", "context": "intron_variant", "intergenic": 0.0, "risk allele frequency": "0.4892417", "p-value": 4e-16, "pvalue_mlog": 15.397940008672036, "p-value (text)": NaN, "or or beta": 0.13797799, "95% ci (text)": "[0.1-0.17] unit increase", "platform [snps passing qc]": "NR [13308323] (imputed)", "cnv": "N", "mapped_trait": "osteoporosis", "mapped_trait_uri": "http://www.ebi.ac.uk/efo/EFO_0003882", "study accession": "GCST90468145", "genotyping technology": "Genome-wide genotyping array"}]
deepseek-v4-flash	Osteoporosis		1	/Users/caiwansun/Desktop/LLM_PROJECT/deepseek_v4_flash_default_phenotype-snp-common.csv	phenotype-snp-common	rs2073618	None	None	rs_only	none	OMIM is gene–phenotype centric; rs-ID search is unreliable—weight GWAS more.	True	Ensembl	found	None	Unmatched	True	0
deepseek-v4-flash	Osteoporosis		1	/Users/caiwansun/Desktop/LLM_PROJECT/deepseek_v4_flash_default_phenotype-snp-common.csv	phenotype-snp-common	rs1021188	None	Strong	gene	clinical_synopsis	SNP row: OMIM via GWAS mapped_gene (recommended vs rs-only).	True	Ensembl	found	Moderate	Matched	True	5
deepseek-v4-flash	Osteoporosis		1	/Users/caiwansun/Desktop/LLM_PROJECT/deepseek_v4_flash_default_phenotype-snp-common.csv	phenotype-snp-common	rs1801197	None	Strong	gene	clinical_synopsis	SNP row: OMIM via GWAS mapped_gene (recommended vs rs-only).	True	Ensembl	found	Moderate	Matched	True	4
deepseek-v4-flash	Osteoporosis		1	/Users/caiwansun/Desktop/LLM_PROJECT/deepseek_v4_flash_default_phenotype-snp-common.csv	phenotype-snp-common	rs6256	None	Strong	gene	clinical_synopsis	SNP row: OMIM via GWAS mapped_gene (recommended vs rs-only).	True	Ensembl	found	Moderate	Matched	True	3
deepseek-v4-flash	Coronary Artery Disease		1	/Users/caiwansun/Desktop/LLM_PROJECT/deepseek_v4_flash_default_phenotype-snp-common.csv	phenotype-snp-common	rs1333049	Strong	Strong	gene	clinical_synopsis	SNP row: OMIM via GWAS mapped_gene (recommended vs rs-only).	True	Ensembl	found	Strong	Matched	True	5	[{"date added to catalog": "2014-07-23", "pubmedid": 24262325, "first author": "Dichgans M", "date": "2013-11-21", "journal": "Stroke", "link": "www.ncbi.nlm.nih.gov/pubmed/24262325", "study": "Shared genetic susceptibility to ischemic stroke and coronary artery disease: a genome-wide analysis of common variants.", "disease/trait": "coronary artery disease or ischemic stroke", "initial sample size": "12,389 Ischemic stroke cases, 22,233 Coronary artery disease cases, ~ 88,766 controls", "replication sample size": NaN, "region": "9p21.3", "chr_id": "9", "chr_pos": "22125504", "reported gene(s)": "cdkn2bas", "mapped_gene": "cdkn2b-as1", "upstream_gene_id": NaN, "downstream_gene_id": NaN, "snp_gene_ids": "ENSG00000240498", "upstream_gene_distance": NaN, "downstream_gene_distance": NaN, "strongest snp-risk allele": "rs1333049-?", "snps": "rs1333049", "merged": 0, "snp_id_current": "1333049", "context": "intergenic_variant", "intergenic": 0.0, "risk allele frequency": "NR", "p-value": 9.999999999999999e-57, "pvalue_mlog": 56.0, "p-value (text)": NaN, "or or beta": NaN, "95% ci (text)": NaN, "platform [snps passing qc]": "Affymetrix, Illumina [up to 2500000] (imputed)", "cnv": "N", "mapped_trait": "stroke, coronary artery disease", "mapped_trait_uri": "http://www.ebi.ac.uk/efo/EFO_0000712, http://www.ebi.ac.uk/efo/EFO_0001645", "study accession": "GCST002287", "genotyping technology": "Genome-wide genotyping array"}, {"date added to catalog": "2014-07-23", "pubmedid": 24262325, "first author": "Dichgans M", "date": "2013-11-21", "journal": "Stroke", "link": "www.ncbi.nlm.nih.gov/pubmed/24262325", "study": "Shared genetic susceptibility to ischemic stroke and coronary artery disease: a genome-wide analysis of common variants.", "disease/trait": "coronary artery disease", "initial sample size": "33,398 cases, 75,726 controls", "replication sample size": NaN, "region": "9p21.3", "chr_id": "9", "chr_pos": "22125504", "reported gene(s)": "cdkn2bas", "mapped_gene": "cdkn2b-as1", "upstream_gene_id": NaN, "downstream_gene_id": NaN, "snp_gene_ids": "ENSG00000240498", "upstream_gene_distance": NaN, "downstream_gene_distance": NaN, "strongest snp-risk allele": "rs1333049-C", "snps": "rs1333049", "merged": 0, "snp_id_current": "1333049", "context": "intergenic_variant", "intergenic": 0.0, "risk allele frequency": "NR", "p-value": 3e-56, "pvalue_mlog": 55.52287874528034, "p-value (text)": NaN, "or or beta": 1.24, "95% ci (text)": "[1.21-1.28]", "platform [snps passing qc]": "Illumina [575000] (imputed)", "cnv": "N", "mapped_trait": "coronary artery disease", "mapped_trait_uri": "http://www.ebi.ac.uk/efo/EFO_0001645", "study accession": "GCST002289", "genotyping technology": "Genome-wide genotyping array"}, {"date added to catalog": "2014-07-23", "pubmedid": 24262325, "first author": "Dichgans M", "date": "2013-11-21", "journal": "Stroke", "link": "www.ncbi.nlm.nih.gov/pubmed/24262325", "study": "Shared genetic susceptibility to ischemic stroke and coronary artery disease: a genome-wide analysis of common variants.", "disease/trait": "coronary artery disease or large artery stroke", "initial sample size": "2,167 Large artery stroke cases, 22,233 Coronary artery disease cases, ~ 75,921 controls", "replication sample size": NaN, "region": "9p21.3", "chr_id": "9", "chr_pos": "22125504", "reported gene(s)": "cdkn2bas", "mapped_gene": "cdkn2b-as1", "upstream_gene_id": NaN, "downstream_gene_id": NaN, "snp_gene_ids": "ENSG00000240498", "upstream_gene_distance": NaN, "downstream_gene_distance": NaN, "strongest snp-risk allele": "rs1333049-C", "snps": "rs1333049", "merged": 0, "snp_id_current": "1333049", "context": "intergenic_variant", "intergenic": 0.0, "risk allele frequency": "NR", "p-value": 1e-59, "pvalue_mlog": 59.0, "p-value (text)": NaN, "or or beta": NaN, "95% ci (text)": NaN, "platform [snps passing qc]": "Affymetrix, Illumina [up to 2500000] (imputed)", "cnv": "N", "mapped_trait": "large artery stroke, coronary artery disease", "mapped_trait_uri": "http://www.ebi.ac.uk/efo/EFO_0005524, http://www.ebi.ac.uk/efo/EFO_0001645", "study accession": "GCST002290", "genotyping technology": "Genome-wide genotyping array"}, {"date added to catalog": "2018-05-15", "pubmedid": 29472232, "first author": "Li Y", "date": "2018-02-22", "journal": "Arterioscler Thromb Vasc Biol", "link": "www.ncbi.nlm.nih.gov/pubmed/29472232", "study": "Genome-Wide Association and Functional Studies Identify SCML4 and THSD7A as Novel Susceptibility Genes for Coronary Artery Disease.", "disease/trait": "coronary artery disease", "initial sample size": "280 Han Chinese ancestry cases, 350 Han Chinese ancestry controls", "replication sample size": "9,764 Han Chinese ancestry cases, 11,434 Han Chinese ancestry controls", "region": "9p21.3", "chr_id": "9", "chr_pos": "22125504", "reported gene(s)": "cdkn2bas", "mapped_gene": "cdkn2b-as1", "upstream_gene_id": NaN, "downstream_gene_id": NaN, "snp_gene_ids": "ENSG00000240498", "upstream_gene_distance": NaN, "downstream_gene_distance": NaN, "strongest snp-risk allele": "rs1333049-C", "snps": "rs1333049", "merged": 0, "snp_id_current": "1333049", "context": "intergenic_variant", "intergenic": 0.0, "risk allele frequency": "0.443", "p-value": 9.999999999999999e-26, "pvalue_mlog": 25.0, "p-value (text)": NaN, "or or beta": 1.25, "95% ci (text)": "[1.21-1.30]", "platform [snps passing qc]": "Affymetrix [314806] (imputed)", "cnv": "N", "mapped_trait": "coronary artery disease", "mapped_trait_uri": "http://www.ebi.ac.uk/efo/EFO_0001645", "study accession": "GCST005582", "genotyping technology": "Genome-wide genotyping array"}, {"date added to catalog": "2021-04-14", "pubmedid": 33321069, "first author": "van Zuydam NR", "date": "2020-08-13", "journal": "Circ Genom Precis Med", "link": "www.ncbi.nlm.nih.gov/pubmed/33321069", "study": "Genetic Predisposition to Coronary Artery Disease in Type 2 Diabetes Mellitus.", "disease/trait": "coronary artery disease in individuals without type 2 diabetes", "initial sample size": "13,381 European ancestry cases, 4,313 South Asian ancestry cases, 18,926 European ancestry controls, 5,764 South Asian ancestry controls", "replication sample size": "12,988 European ancestry cases, 93,252 European ancestry controls", "region": "9p21.3", "chr_id": "9", "chr_pos": "22125504", "reported gene(s)": "nr", "mapped_gene": "cdkn2b-as1", "upstream_gene_id": NaN, "downstream_gene_id": NaN, "snp_gene_ids": "ENSG00000240498", "upstream_gene_distance": NaN, "downstream_gene_distance": NaN, "strongest snp-risk allele": "rs1333049-C", "snps": "rs1333049", "merged": 0, "snp_id_current": "1333049", "context": "intergenic_variant", "intergenic": 0.0, "risk allele frequency": "0.46", "p-value": 5e-18, "pvalue_mlog": 17.30102999566398, "p-value (text)": NaN, "or or beta": 0.89, "95% ci (text)": "[0.86-0.92]", "platform [snps passing qc]": "Affymetrix, Illumina [at least 119674] (imputed)", "cnv": "N", "mapped_trait": "coronary artery disease", "mapped_trait_uri": "http://www.ebi.ac.uk/efo/EFO_0001645", "study accession": "GCST011489", "genotyping technology": "Genome-wide genotyping array"}, {"date added to catalog": "2021-04-14", "pubmedid": 33321069, "first author": "van Zuydam NR", "date": "2020-08-13", "journal": "Circ Genom Precis Med", "link": "www.ncbi.nlm.nih.gov/pubmed/33321069", "study": "Genetic Predisposition to Coronary Artery Disease in Type 2 Diabetes Mellitus.", "disease/trait": "coronary artery disease", "initial sample size": "19,245 European ancestry cases, 8,463 South Asian ancestry cases, 30,581 European ancestry controls, 8,354 South Asian ancestry controls", "replication sample size": "16,704 European ancestry cases, 101,083 European ancestry controls", "region": "9p21.3", "chr_id": "9", "chr_pos": "22125504", "reported gene(s)": "nr", "mapped_gene": "cdkn2b-as1", "upstream_gene_id": NaN, "downstream_gene_id": NaN, "snp_gene_ids": "ENSG00000240498", "upstream_gene_distance": NaN, "downstream_gene_distance": NaN, "strongest snp-risk allele": "rs1333049-C", "snps": "rs1333049", "merged": 0, "snp_id_current": "1333049", "context": "intergenic_variant", "intergenic": 0.0, "risk allele frequency": "0.46", "p-value": 3e-22, "pvalue_mlog": 21.522878745280337, "p-value (text)": NaN, "or or beta": 1.17, "95% ci (text)": "[1.14-1.20]", "platform [snps passing qc]": "Affymetrix, Illumina [at least 119674] (imputed)", "cnv": "N", "mapped_trait": "coronary artery disease", "mapped_trait_uri": "http://www.ebi.ac.uk/efo/EFO_0001645", "study accession": "GCST011488", "genotyping technology": "Genome-wide genotyping array"}, {"date added to catalog": "2008-06-16", "pubmedid": 17554300, "first author": "Wellcome Trust Case Control Consortium", "date": "2007-06-07", "journal": "Nature", "link": "www.ncbi.nlm.nih.gov/pubmed/17554300", "study": "Genome-wide association study of 14,000 cases of seven common diseases and 3,000 shared controls.", "disease/trait": "coronary heart disease", "initial sample size": "1,926 European ancestry cases, 2,938 European ancestry controls", "replication sample size": "(see Samani 2007)", "region": "9p21.3", "chr_id": "9", "chr_pos": "22125504", "reported gene(s)": "cdkn2a, cdkn2b", "mapped_gene": "cdkn2b-as1", "upstream_gene_id": NaN, "downstream_gene_id": NaN, "snp_gene_ids": "ENSG00000240498", "upstream_gene_distance": NaN, "downstream_gene_distance": NaN, "strongest snp-risk allele": "rs1333049-C", "snps": "rs1333049", "merged": 0, "snp_id_current": "1333049", "context": "intergenic_variant", "intergenic": 0.0, "risk allele frequency": "0.47", "p-value": 1e-13, "pvalue_mlog": 13.0, "p-value (text)": NaN, "or or beta": 1.47, "95% ci (text)": "[1.27-1.70]", "platform [snps passing qc]": "Affymetrix [469557]", "cnv": "N", "mapped_trait": "coronary artery disease", "mapped_trait_uri": "http://www.ebi.ac.uk/efo/EFO_0001645", "study accession": "GCST000045", "genotyping technology": "Genome-wide genotyping array"}, {"date added to catalog": "2008-06-16", "pubmedid": 17634449, "first author": "Samani NJ", "date": "2007-07-18", "journal": "N Engl J Med", "link": "www.ncbi.nlm.nih.gov/pubmed/17634449", "study": "Genomewide association analysis of coronary artery disease.", "disease/trait": "coronary heart disease", "initial sample size": "1,926 European ancestry cases, 2,938 European ancestry controls", "replication sample size": "875 European ancestry cases, 1,644 European ancestry controls", "region": "9p21.3", "chr_id": "9", "chr_pos": "22125504", "reported gene(s)": "intergenic", "mapped_gene": "cdkn2b-as1", "upstream_gene_id": NaN, "downstream_gene_id": NaN, "snp_gene_ids": "ENSG00000240498", "upstream_gene_distance": NaN, "downstream_gene_distance": NaN, "strongest snp-risk allele": "rs1333049-C", "snps": "rs1333049", "merged": 0, "snp_id_current": "1333049", "context": "intergenic_variant", "intergenic": 0.0, "risk allele frequency": "0.47", "p-value": 3e-19, "pvalue_mlog": 18.522878745280337, "p-value (text)": NaN, "or or beta": 1.36, "95% ci (text)": "[1.27-1.46]", "platform [snps passing qc]": "Affymetrix [377857]", "cnv": "N", "mapped_trait": "coronary artery disease", "mapped_trait_uri": "http://www.ebi.ac.uk/efo/EFO_0001645", "study accession": "GCST000057", "genotyping technology": "Genome-wide genotyping array"}, {"date added to catalog": "2012-01-06", "pubmedid": 22144573, "first author": "O'Donnell CJ", "date": "2011-12-05", "journal": "Circulation", "link": "www.ncbi.nlm.nih.gov/pubmed/22144573", "study": "Genome-wide association study for coronary artery calcification with follow-up in myocardial infarction.", "disease/trait": "coronary artery calcification", "initial sample size": "9,961 European ancestry individuals", "replication sample size": "6,032 European ancestry individuals", "region": "9p21.3", "chr_id": "9", "chr_pos": "22125504", "reported gene(s)": "cdkn2b", "mapped_gene": "cdkn2b-as1", "upstream_gene_id": NaN, "downstream_gene_id": NaN, "snp_gene_ids": "ENSG00000240498", "upstream_gene_distance": NaN, "downstream_gene_distance": NaN, "strongest snp-risk allele": "rs1333049-C", "snps": "rs1333049", "merged": 0, "snp_id_current": "1333049", "context": "intergenic_variant", "intergenic": 0.0, "risk allele frequency": "NR", "p-value": 3e-24, "pvalue_mlog": 23.522878745280337, "p-value (text)": NaN, "or or beta": 0.199, "95% ci (text)": "[0.16-0.24] % increase", "platform [snps passing qc]": "Affymetrix, Illumina [~ 2500000] (imputed)", "cnv": "N", "mapped_trait": "coronary artery calcification", "mapped_trait_uri": "http://www.ebi.ac.uk/efo/EFO_0004723", "study accession": "GCST001347", "genotyping technology": "Genome-wide genotyping array"}, {"date added to catalog": "2011-06-16", "pubmedid": 21626137, "first author": "Slavin TP", "date": "2011-05-28", "journal": "Hum Genet", "link": "www.ncbi.nlm.nih.gov/pubmed/21626137", "study": "Two-marker association tests yield new disease associations for coronary artery disease and hypertension.", "disease/trait": "coronary heart disease (snp x snp interaction)", "initial sample size": "~2,000 European ancestry cases, ~3,000 European ancestry controls", "replication sample size": NaN, "region": "9p21.3 x 9p21.3", "chr_id": "9 x 9", "chr_pos": "22125348 x 22125504", "reported gene(s)": "cdkn2a, cdkn2b x cdkn2a, cdkn2b", "mapped_gene": "cdkn2b-as1 x cdkn2b-as1", "upstream_gene_id": NaN, "downstream_gene_id": NaN, "snp_gene_ids": NaN, "upstream_gene_distance": NaN, "downstream_gene_distance": NaN, "strongest snp-risk allele": "rs1333048-G x rs1333049-G", "snps": "rs1333048 x rs1333049", "merged": 0, "snp_id_current": NaN, "context": "intergenic_variant x intergenic_variant", "intergenic": NaN, "risk allele frequency": "NR", "p-value": 7e-14, "pvalue_mlog": 13.154901959985745, "p-value (text)": NaN, "or or beta": NaN, "95% ci (text)": NaN, "platform [snps passing qc]": "Affymetrix [407576]", "cnv": "N", "mapped_trait": "coronary artery disease", "mapped_trait_uri": "http://www.ebi.ac.uk/efo/EFO_0001645", "study accession": "GCST001084", "genotyping technology": "Genome-wide genotyping array"}, {"date added to catalog": "2023-12-07", "pubmedid": 35915156, "first author": "Tcheandjieu C", "date": "2022-08-01", "journal": "Nat Med", "link": "www.ncbi.nlm.nih.gov/pubmed/35915156", "study": "Large-scale genome-wide association study of coronary artery disease in genetically diverse populations.", "disease/trait": "coronary artery disease", "initial sample size": "12,117 Hispanic or Latin American cases, 44,853 Hispanic or Latin American controls", "replication sample size": NaN, "region": "9p21.3", "chr_id": "9", "chr_pos": "22125504", "reported gene(s)": NaN, "mapped_gene": "cdkn2b-as1", "upstream_gene_id": NaN, "downstream_gene_id": NaN, "snp_gene_ids": "ENSG00000240498", "upstream_gene_distance": NaN, "downstream_gene_distance": NaN, "strongest snp-risk allele": "rs1333049-?", "snps": "rs1333049", "merged": 0, "snp_id_current": "1333049", "context": "intergenic_variant", "intergenic": 0.0, "risk allele frequency": "NR", "p-value": 3e-06, "pvalue_mlog": 5.522878745280337, "p-value (text)": NaN, "or or beta": 0.0719, "95% ci (text)": "[0.042-0.102] unit increase", "platform [snps passing qc]": "Affymetrix [NR] (imputed)", "cnv": "N", "mapped_trait": "coronary artery disease", "mapped_trait_uri": "http://www.ebi.ac.uk/efo/EFO_0001645", "study accession": "GCST90132303", "genotyping technology": "Genome-wide genotyping array"}, {"date added to catalog": "2018-01-29", "pubmedid": 29212778, "first author": "van der Harst P", "date": "2017-12-06", "journal": "Circ Res", "link": "www.ncbi.nlm.nih.gov/pubmed/29212778", "study": "Identification of 64 Novel Genetic Loci Provides an Expanded View on the Genetic Architecture of Coronary Artery Disease.", "disease/trait": "coronary artery disease", "initial sample size": "88,192 cases, 162,544 controls", "replication sample size": "34,541 cases, 261,984 controls", "region": "9p21.3", "chr_id": "9", "chr_pos": "22125504", "reported gene(s)": "cdkn2b-as1", "mapped_gene": "cdkn2b-as1", "upstream_gene_id": NaN, "downstream_gene_id": NaN, "snp_gene_ids": "ENSG00000240498", "upstream_gene_distance": NaN, "downstream_gene_distance": NaN, "strongest snp-risk allele": "rs1333049-C", "snps": "rs1333049", "merged": 0, "snp_id_current": "1333049", "context": "intergenic_variant", "intergenic": 0.0, "risk allele frequency": "0.4847", "p-value": 1.9999999999999998e-192, "pvalue_mlog": 191.698970004336, "p-value (text)": NaN, "or or beta": 0.1879, "95% ci (text)": "[0.18-0.2] unit increase", "platform [snps passing qc]": "NR [8041861] (imputed)", "cnv": "N", "mapped_trait": "coronary artery disease", "mapped_trait_uri": "http://www.ebi.ac.uk/efo/EFO_0001645", "study accession": "GCST005196", "genotyping technology": "Genome-wide genotyping array"}, {"date added to catalog": "2011-06-04", "pubmedid": 21606135, "first author": "Wild PS", "date": "2011-05-23", "journal": "Circ Cardiovasc Genet", "link": "www.ncbi.nlm.nih.gov/pubmed/21606135", "study": "A genome-wide association study identifies LIPA as a susceptibility gene for coronary artery disease.", "disease/trait": "coronary heart disease", "initial sample size": "2,078 European ancestry cases, 2,953 European ancestry controls", "replication sample size": "19,350 European ancestry cases, 35,408 European ancestry controls", "region": "9p21.3", "chr_id": "9", "chr_pos": "22125504", "reported gene(s)": "intergenic", "mapped_gene": "cdkn2b-as1", "upstream_gene_id": NaN, "downstream_gene_id": NaN, "snp_gene_ids": "ENSG00000240498", "upstream_gene_distance": NaN, "downstream_gene_distance": NaN, "strongest snp-risk allele": "rs1333049-C", "snps": "rs1333049", "merged": 0, "snp_id_current": "1333049", "context": "intergenic_variant", "intergenic": 0.0, "risk allele frequency": "0.49", "p-value": 7e-58, "pvalue_mlog": 57.15490195998574, "p-value (text)": NaN, "or or beta": 1.27, "95% ci (text)": "[1.23-1.31]", "platform [snps passing qc]": "Affymetrix [608247]", "cnv": "N", "mapped_trait": "coronary artery disease", "mapped_trait_uri": "http://www.ebi.ac.uk/efo/EFO_0001645", "study accession": "GCST001079", "genotyping technology": "Genome-wide genotyping array"}, {"date added to catalog": "2023-12-07", "pubmedid": 35915156, "first author": "Tcheandjieu C", "date": "2022-08-01", "journal": "Nat Med", "link": "www.ncbi.nlm.nih.gov/pubmed/35915156", "study": "Large-scale genome-wide association study of coronary artery disease in genetically diverse populations.", "disease/trait": "coronary artery disease", "initial sample size": "27,021 African American or Afro-Caribbean cases, 102,305 African American or Afro-Caribbean controls", "replication sample size": NaN, "region": "9p21.3", "chr_id": "9", "chr_pos": "22125504", "reported gene(s)": NaN, "mapped_gene": "cdkn2b-as1", "upstream_gene_id": NaN, "downstream_gene_id": NaN, "snp_gene_ids": "ENSG00000240498", "upstream_gene_distance": NaN, "downstream_gene_distance": NaN, "strongest snp-risk allele": "rs1333049-?", "snps": "rs1333049", "merged": 0, "snp_id_current": "1333049", "context": "intergenic_variant", "intergenic": 0.0, "risk allele frequency": "NR", "p-value": 4e-06, "pvalue_mlog": 5.3979400086720375, "p-value (text)": NaN, "or or beta": 0.0547, "95% ci (text)": "[0.031-0.078] unit increase", "platform [snps passing qc]": "Affymetrix [NR] (imputed)", "cnv": "N", "mapped_trait": "coronary artery disease", "mapped_trait_uri": "http://www.ebi.ac.uk/efo/EFO_0001645", "study accession": "GCST90132304", "genotyping technology": "Genome-wide genotyping array"}]
deepseek-v4-flash	Coronary Artery Disease		1	/Users/caiwansun/Desktop/LLM_PROJECT/deepseek_v4_flash_default_phenotype-snp-common.csv	phenotype-snp-common	rs3798220	Strong	Strong	gene	clinical_synopsis	SNP row: OMIM via GWAS mapped_gene (recommended vs rs-only).	True	Ensembl	found	Strong	Matched	True	4	[{"date added to catalog": "2011-04-11", "pubmedid": 21378990, "first author": "Schunkert H", "date": "2011-03-06", "journal": "Nat Genet", "link": "www.ncbi.nlm.nih.gov/pubmed/21378990", "study": "Large-scale association analysis identifies 13 new susceptibility loci for coronary artery disease.", "disease/trait": "coronary heart disease", "initial sample size": "22,233 European ancestry cases, 64,762 European ancestry controls", "replication sample size": "56,682 European ancestry cases and controls", "region": "6q25.3", "chr_id": "6", "chr_pos": "160540105", "reported gene(s)": "lpa", "mapped_gene": "lpa", "upstream_gene_id": NaN, "downstream_gene_id": NaN, "snp_gene_ids": "ENSG00000198670", "upstream_gene_distance": NaN, "downstream_gene_distance": NaN, "strongest snp-risk allele": "rs3798220-C", "snps": "rs3798220", "merged": 0, "snp_id_current": "3798220", "context": "missense_variant", "intergenic": 0.0, "risk allele frequency": "0.02", "p-value": 3e-11, "pvalue_mlog": 10.522878745280336, "p-value (text)": NaN, "or or beta": 1.51, "95% ci (text)": "[1.33-1.70]", "platform [snps passing qc]": "Affymetrix, Illumina [~ 2300000] (imputed)", "cnv": "N", "mapped_trait": "coronary artery disease", "mapped_trait_uri": "http://www.ebi.ac.uk/efo/EFO_0001645", "study accession": "GCST000998", "genotyping technology": "Genome-wide genotyping array"}]
deepseek-v4-flash	Coronary Artery Disease		1	/Users/caiwansun/Desktop/LLM_PROJECT/deepseek_v4_flash_default_phenotype-snp-common.csv	phenotype-snp-common	rs11206510	Strong	Strong	gene	clinical_synopsis	SNP row: OMIM via GWAS mapped_gene (recommended vs rs-only).	True	Ensembl	found	Strong	Matched	True	7	[{"date added to catalog": "2020-09-03", "pubmedid": 32469254, "first author": "Matsunaga H", "date": "2020-05-29", "journal": "Circ Genom Precis Med", "link": "www.ncbi.nlm.nih.gov/pubmed/32469254", "study": "Transethnic Meta-analysis of Genome-wide Association Studies Identifies Three New Loci and Characterizes Population-specific Differences for Coronary Artery Disease.", "disease/trait": "coronary artery disease", "initial sample size": "15,302 Japanese ancestry cases, 76,014 European and East Asian ancestry cases, 36,140 Japanese ancestry controls, 264,785 European and East Asian ancestry controls", "replication sample size": NaN, "region": "1p32.3", "chr_id": "1", "chr_pos": "55030366", "reported gene(s)": "bsnd, pcsk9", "mapped_gene": "bsnd - pcsk9", "upstream_gene_id": "ENSG00000162399", "downstream_gene_id": "ENSG00000169174", "snp_gene_ids": NaN, "upstream_gene_distance": 13194.0, "downstream_gene_distance": 9079.0, "strongest snp-risk allele": "rs11206510-T", "snps": "rs11206510", "merged": 0, "snp_id_current": "11206510", "context": "intergenic_variant", "intergenic": 1.0, "risk allele frequency": "0.85", "p-value": 1e-08, "pvalue_mlog": 8.0, "p-value (text)": NaN, "or or beta": 1.07, "95% ci (text)": "[1.04-1.10]", "platform [snps passing qc]": "Illumina [5167567] (imputed)", "cnv": "N", "mapped_trait": "coronary artery disease", "mapped_trait_uri": "http://www.ebi.ac.uk/efo/EFO_0001645", "study accession": "GCST010479", "genotyping technology": "Genome-wide genotyping array"}, {"date added to catalog": "2016-09-12", "pubmedid": 26343387, "first author": "Nikpay M", "date": "2015-09-07", "journal": "Nat Genet", "link": "www.ncbi.nlm.nih.gov/pubmed/26343387", "study": "A comprehensive 1,000 Genomes-based genome-wide association meta-analysis of coronary artery disease.", "disease/trait": "coronary artery disease", "initial sample size": "42,096 European ancestry cases, 361 African American cases, 758 Hispanic American cases, 12,658 South Asian ancestry cases, 1,802 Lebanese ancestry cases, 3,614 East Asian ancestry cases, 99,121 European ancestry controls, 2,778 African American controls, 3,337 Hispanic American controls, 12,899 South Asian ancestry controls, 466 Lebanese ancestry controls, 7,709 East Asian ancestry controls", "replication sample size": NaN, "region": "1p32.3", "chr_id": "1", "chr_pos": "55030366", "reported gene(s)": "pcsk9", "mapped_gene": "bsnd - pcsk9", "upstream_gene_id": "ENSG00000162399", "downstream_gene_id": "ENSG00000169174", "snp_gene_ids": NaN, "upstream_gene_distance": 13194.0, "downstream_gene_distance": 9079.0, "strongest snp-risk allele": "rs11206510-T", "snps": "rs11206510", "merged": 0, "snp_id_current": "11206510", "context": "intergenic_variant", "intergenic": 1.0, "risk allele frequency": "0.847627", "p-value": 2e-08, "pvalue_mlog": 7.698970004336019, "p-value (text)": NaN, "or or beta": 1.08, "95% ci (text)": "[1.05- 1.11]", "platform [snps passing qc]": "Affymetrix, Illumina [8600000] (imputed)", "cnv": "N", "mapped_trait": "coronary artery disease", "mapped_trait_uri": "http://www.ebi.ac.uk/efo/EFO_0001645", "study accession": "GCST003116", "genotyping technology": "Genome-wide genotyping array"}, {"date added to catalog": "2011-04-11", "pubmedid": 21378990, "first author": "Schunkert H", "date": "2011-03-06", "journal": "Nat Genet", "link": "www.ncbi.nlm.nih.gov/pubmed/21378990", "study": "Large-scale association analysis identifies 13 new susceptibility loci for coronary artery disease.", "disease/trait": "coronary heart disease", "initial sample size": "22,233 European ancestry cases, 64,762 European ancestry controls", "replication sample size": "56,682 European ancestry cases and controls", "region": "1p32.3", "chr_id": "1", "chr_pos": "55030366", "reported gene(s)": "pcsk9", "mapped_gene": "bsnd - pcsk9", "upstream_gene_id": "ENSG00000162399", "downstream_gene_id": "ENSG00000169174", "snp_gene_ids": NaN, "upstream_gene_distance": 13194.0, "downstream_gene_distance": 9079.0, "strongest snp-risk allele": "rs11206510-T", "snps": "rs11206510", "merged": 0, "snp_id_current": "11206510", "context": "intergenic_variant", "intergenic": 1.0, "risk allele frequency": "0.82", "p-value": 9e-08, "pvalue_mlog": 7.045757490560675, "p-value (text)": NaN, "or or beta": 1.08, "95% ci (text)": "[1.05-1.11]", "platform [snps passing qc]": "Affymetrix, Illumina [~ 2300000] (imputed)", "cnv": "N", "mapped_trait": "coronary artery disease", "mapped_trait_uri": "http://www.ebi.ac.uk/efo/EFO_0001645", "study accession": "GCST000998", "genotyping technology": "Genome-wide genotyping array"}, {"date added to catalog": "2024-12-04", "pubmedid": 39537608, "first author": "Koskeridis F", "date": "2024-11-13", "journal": "Nat Commun", "link": "www.ncbi.nlm.nih.gov/pubmed/39537608", "study": "Multi-trait association analysis reveals shared genetic loci between Alzheimer's disease and cardiovascular traits.", "disease/trait": "coronary artery disease (mtag)", "initial sample size": "at least 185,000 European or East Asian ancestry individuals (MTAG boosted by 455,258 Alzheimer's disease samples)", "replication sample size": NaN, "region": "1p32.3", "chr_id": "1", "chr_pos": "55030366", "reported gene(s)": NaN, "mapped_gene": "bsnd - pcsk9", "upstream_gene_id": "ENSG00000162399", "downstream_gene_id": "ENSG00000169174", "snp_gene_ids": NaN, "upstream_gene_distance": 13194.0, "downstream_gene_distance": 9079.0, "strongest snp-risk allele": "rs11206510-C", "snps": "rs11206510", "merged": 0, "snp_id_current": "11206510", "context": "intergenic_variant", "intergenic": 1.0, "risk allele frequency": "NR", "p-value": 3e-09, "pvalue_mlog": 8.522878745280337, "p-value (text)": NaN, "or or beta": 0.02555606, "95% ci (text)": "[0.017-0.034] unit decrease", "platform [snps passing qc]": "NR [5991799] (imputed)", "cnv": "N", "mapped_trait": "coronary artery disease", "mapped_trait_uri": "http://www.ebi.ac.uk/efo/EFO_0001645", "study accession": "GCST90449059", "genotyping technology": "Genome-wide genotyping array"}]
deepseek-v4-flash	Coronary Artery Disease		1	/Users/caiwansun/Desktop/LLM_PROJECT/deepseek_v4_flash_default_phenotype-snp-common.csv	phenotype-snp-common	rs429358	Strong	Strong	gene	clinical_synopsis	SNP row: OMIM via GWAS mapped_gene (recommended vs rs-only).	True	Ensembl	found	Strong	Matched	True	4	[{"date added to catalog": "2024-05-14", "pubmedid": 37705021, "first author": "Zhang L", "date": "2023-09-13", "journal": "BMC Med", "link": "www.ncbi.nlm.nih.gov/pubmed/37705021", "study": "Impact of gallstone disease on the risk of stroke and coronary artery disease: evidence from prospective observational studies and genetic analyses.", "disease/trait": "gall stone disease or coronary artery disease", "initial sample size": "43,639 European ancestry gall stone disease cases, 181,522 European ancestry coronary artery disease cases, 1,490,966 European ancestry controls", "replication sample size": NaN, "region": "19q13.32", "chr_id": "19", "chr_pos": "44908684", "reported gene(s)": NaN, "mapped_gene": "apoe", "upstream_gene_id": NaN, "downstream_gene_id": NaN, "snp_gene_ids": "ENSG00000130203", "upstream_gene_distance": NaN, "downstream_gene_distance": NaN, "strongest snp-risk allele": "rs429358-?", "snps": "rs429358", "merged": 0, "snp_id_current": "429358", "context": "missense_variant", "intergenic": 0.0, "risk allele frequency": "NR", "p-value": 4e-47, "pvalue_mlog": 46.39794000867204, "p-value (text)": NaN, "or or beta": NaN, "95% ci (text)": NaN, "platform [snps passing qc]": "NR [NR] (imputed)", "cnv": "N", "mapped_trait": "gallstones, coronary artery disease", "mapped_trait_uri": "http://www.ebi.ac.uk/efo/EFO_0004210, http://www.ebi.ac.uk/efo/EFO_0001645", "study accession": "GCST90428732", "genotyping technology": "Genome-wide genotyping array"}, {"date added to catalog": "2025-04-17", "pubmedid": 40164586, "first author": "Gummesson A", "date": "2025-03-31", "journal": "Nat Commun", "link": "www.ncbi.nlm.nih.gov/pubmed/40164586", "study": "A genome-wide association study of imaging-defined atherosclerosis.", "disease/trait": "coronary artery calcification", "initial sample size": "26,000 European ancestry individuals", "replication sample size": NaN, "region": "19q13.32", "chr_id": "19", "chr_pos": "44908684", "reported gene(s)": NaN, "mapped_gene": "apoe", "upstream_gene_id": NaN, "downstream_gene_id": NaN, "snp_gene_ids": "ENSG00000130203", "upstream_gene_distance": NaN, "downstream_gene_distance": NaN, "strongest snp-risk allele": "rs429358-C", "snps": "rs429358", "merged": 0, "snp_id_current": "429358", "context": "missense_variant", "intergenic": 0.0, "risk allele frequency": "0.16", "p-value": 2e-10, "pvalue_mlog": 9.69897000433602, "p-value (text)": NaN, "or or beta": 0.055, "95% ci (text)": "[0.037-0.073] unit increase", "platform [snps passing qc]": "Illumina [7856428] (imputed)", "cnv": "N", "mapped_trait": "coronary artery calcification", "mapped_trait_uri": "http://www.ebi.ac.uk/efo/EFO_0004723", "study accession": "GCST90503074", "genotyping technology": "Genome-wide genotyping array"}, {"date added to catalog": "2024-10-16", "pubmedid": 38062574, "first author": "Zhang W", "date": "2023-12-08", "journal": "Chin Med J (Engl)", "link": "www.ncbi.nlm.nih.gov/pubmed/38062574", "study": "Bidirectional relationship between type 2 diabetes mellitus and coronary artery disease: Prospective cohort study and genetic analyses.", "disease/trait": "type 2 diabetes mellitus or coronary artery disease (pleiotropy)", "initial sample size": "74,124 European ancestry type 2 diabetes cases, 181,522 European ancestry coronary artery disease cases, 1,808,174 European ancestry controls", "replication sample size": NaN, "region": "19q13.32", "chr_id": "19", "chr_pos": "44908684", "reported gene(s)": NaN, "mapped_gene": "apoe", "upstream_gene_id": NaN, "downstream_gene_id": NaN, "snp_gene_ids": "ENSG00000130203", "upstream_gene_distance": NaN, "downstream_gene_distance": NaN, "strongest snp-risk allele": "rs429358-?", "snps": "rs429358", "merged": 0, "snp_id_current": "429358", "context": "missense_variant", "intergenic": 0.0, "risk allele frequency": "NR", "p-value": 6e-65, "pvalue_mlog": 64.22184874961636, "p-value (text)": NaN, "or or beta": NaN, "95% ci (text)": NaN, "platform [snps passing qc]": "NR [NR]", "cnv": "N", "mapped_trait": "type 2 diabetes mellitus, coronary artery disease", "mapped_trait_uri": "http://purl.obolibrary.org/obo/MONDO_0005148, http://www.ebi.ac.uk/efo/EFO_0001645", "study accession": "GCST90451698", "genotyping technology": "Genome-wide genotyping array"}, {"date added to catalog": "2022-12-12", "pubmedid": 36474045, "first author": "Aragam KG", "date": "2022-12-06", "journal": "Nat Genet", "link": "www.ncbi.nlm.nih.gov/pubmed/36474045", "study": "Discovery and systematic characterization of risk variants and genes for coronary artery disease in over a million participants.", "disease/trait": "coronary artery disease", "initial sample size": "181,522 European ancestry, unknown cases, 984,168 European ancestry, unknown controls", "replication sample size": NaN, "region": "19q13.32", "chr_id": "19", "chr_pos": "44908684", "reported gene(s)": NaN, "mapped_gene": "apoe", "upstream_gene_id": NaN, "downstream_gene_id": NaN, "snp_gene_ids": "ENSG00000130203", "upstream_gene_distance": NaN, "downstream_gene_distance": NaN, "strongest snp-risk allele": "rs429358-T", "snps": "rs429358", "merged": 0, "snp_id_current": "429358", "context": "missense_variant", "intergenic": 0.0, "risk allele frequency": "0.848", "p-value": 4e-38, "pvalue_mlog": 37.39794000867204, "p-value (text)": NaN, "or or beta": 0.913, "95% ci (text)": "[0.9-0.925]", "platform [snps passing qc]": "Affymetrix, Illumina [20073070] (imputed)", "cnv": "N", "mapped_trait": "coronary artery disease", "mapped_trait_uri": "http://www.ebi.ac.uk/efo/EFO_0001645", "study accession": "GCST90132314", "genotyping technology": "Genome-wide genotyping array, Targeted genotyping array [Various], Exome genotyping array [Various]"}, {"date added to catalog": "2024-10-04", "pubmedid": 38965376, "first author": "Carey CE", "date": "2024-07-04", "journal": "Nat Hum Behav", "link": "www.ncbi.nlm.nih.gov/pubmed/38965376", "study": "Principled distillation of UK Biobank phenotype data reveals underlying structure in human variation.", "disease/trait": "coronary artery disease (confirmatory factor analysis factor 16)", "initial sample size": "360,021 European ancestry individuals", "replication sample size": NaN, "region": "19q13.32", "chr_id": "19", "chr_pos": "44908684", "reported gene(s)": NaN, "mapped_gene": "apoe", "upstream_gene_id": NaN, "downstream_gene_id": NaN, "snp_gene_ids": "ENSG00000130203", "upstream_gene_distance": NaN, "downstream_gene_distance": NaN, "strongest snp-risk allele": "rs429358-?", "snps": "rs429358", "merged": 0, "snp_id_current": "429358", "context": "missense_variant", "intergenic": 0.0, "risk allele frequency": "NR", "p-value": 4e-43, "pvalue_mlog": 42.39794000867204, "p-value (text)": NaN, "or or beta": NaN, "95% ci (text)": NaN, "platform [snps passing qc]": "Affymetrix [13176603] (imputed)", "cnv": "N", "mapped_trait": "coronary artery disease", "mapped_trait_uri": "http://www.ebi.ac.uk/efo/EFO_0001645", "study accession": "GCST90309350", "genotyping technology": "Genome-wide genotyping array"}, {"date added to catalog": "2026-02-02", "pubmedid": 39024449, "first author": "Verma A", "date": "2024-07-19", "journal": "Science", "link": "www.ncbi.nlm.nih.gov/pubmed/39024449", "study": "Diversity and scale: Genetic architecture of 2068 traits in the VA Million Veteran Program.", "disease/trait": "coronary artery / coronary heart disease (including heart attack, angina)", "initial sample size": "5,298 African American or Afro-Caribbean cases, 50,207 African American or Afro-Caribbean controls, 3,107 Hispanic or Latin American cases, 26,207 Hispanic or Latin American controls, 381 East Asian ancestry cases, 3,166 East Asian ancestry controls, 52,789 European ancestry cases, 262,879 European ancestry controls", "replication sample size": NaN, "region": "19q13.32", "chr_id": "19", "chr_pos": "44908684", "reported gene(s)": NaN, "mapped_gene": "apoe", "upstream_gene_id": NaN, "downstream_gene_id": NaN, "snp_gene_ids": "ENSG00000130203", "upstream_gene_distance": NaN, "downstream_gene_distance": NaN, "strongest snp-risk allele": "rs429358-T", "snps": "rs429358", "merged": 0, "snp_id_current": "429358", "context": "missense_variant", "intergenic": 0.0, "risk allele frequency": "0.8537", "p-value": 3e-12, "pvalue_mlog": 11.522878745280336, "p-value (text)": NaN, "or or beta": 0.07025, "95% ci (text)": "[0.052-0.088] unit decrease", "platform [snps passing qc]": "NR [44300000] (imputed)", "cnv": "N", "mapped_trait": "coronary artery disease", "mapped_trait_uri": "http://www.ebi.ac.uk/efo/EFO_0001645", "study accession": "GCST90479543", "genotyping technology": "Genome-wide genotyping array"}]
deepseek-v4-flash	Coronary Artery Disease		1	/Users/caiwansun/Desktop/LLM_PROJECT/deepseek_v4_flash_default_phenotype-snp-common.csv	phenotype-snp-common	rs1122608	Strong	Strong	gene	clinical_synopsis	SNP row: OMIM via GWAS mapped_gene (recommended vs rs-only).	True	Ensembl	found	Strong	Matched	True	5	[{"date added to catalog": "2014-07-23", "pubmedid": 24262325, "first author": "Dichgans M", "date": "2013-11-21", "journal": "Stroke", "link": "www.ncbi.nlm.nih.gov/pubmed/24262325", "study": "Shared genetic susceptibility to ischemic stroke and coronary artery disease: a genome-wide analysis of common variants.", "disease/trait": "coronary artery disease", "initial sample size": "33,398 cases, 75,726 controls", "replication sample size": NaN, "region": "19p13.2", "chr_id": "19", "chr_pos": "11052925", "reported gene(s)": "ldlr, smarca4", "mapped_gene": "smarca4", "upstream_gene_id": NaN, "downstream_gene_id": NaN, "snp_gene_ids": "ENSG00000127616", "upstream_gene_distance": NaN, "downstream_gene_distance": NaN, "strongest snp-risk allele": "rs1122608-?", "snps": "rs1122608", "merged": 0, "snp_id_current": "1122608", "context": "intron_variant", "intergenic": 0.0, "risk allele frequency": "NR", "p-value": 3e-11, "pvalue_mlog": 10.522878745280336, "p-value (text)": NaN, "or or beta": 1.1364, "95% ci (text)": "[1.09-1.18]", "platform [snps passing qc]": "Illumina [575000] (imputed)", "cnv": "N", "mapped_trait": "coronary artery disease", "mapped_trait_uri": "http://www.ebi.ac.uk/efo/EFO_0001645", "study accession": "GCST002289", "genotyping technology": "Genome-wide genotyping array"}, {"date added to catalog": "2014-07-23", "pubmedid": 24262325, "first author": "Dichgans M", "date": "2013-11-21", "journal": "Stroke", "link": "www.ncbi.nlm.nih.gov/pubmed/24262325", "study": "Shared genetic susceptibility to ischemic stroke and coronary artery disease: a genome-wide analysis of common variants.", "disease/trait": "coronary artery disease or ischemic stroke", "initial sample size": "12,389 Ischemic stroke cases, 22,233 Coronary artery disease cases, ~ 88,766 controls", "replication sample size": NaN, "region": "19p13.2", "chr_id": "19", "chr_pos": "11052925", "reported gene(s)": "ldlr, smarca4", "mapped_gene": "smarca4", "upstream_gene_id": NaN, "downstream_gene_id": NaN, "snp_gene_ids": "ENSG00000127616", "upstream_gene_distance": NaN, "downstream_gene_distance": NaN, "strongest snp-risk allele": "rs1122608-?", "snps": "rs1122608", "merged": 0, "snp_id_current": "1122608", "context": "intron_variant", "intergenic": 0.0, "risk allele frequency": "NR", "p-value": 3e-12, "pvalue_mlog": 11.522878745280336, "p-value (text)": NaN, "or or beta": NaN, "95% ci (text)": NaN, "platform [snps passing qc]": "Affymetrix, Illumina [up to 2500000] (imputed)", "cnv": "N", "mapped_trait": "stroke, coronary artery disease", "mapped_trait_uri": "http://www.ebi.ac.uk/efo/EFO_0000712, http://www.ebi.ac.uk/efo/EFO_0001645", "study accession": "GCST002287", "genotyping technology": "Genome-wide genotyping array"}, {"date added to catalog": "2014-07-23", "pubmedid": 24262325, "first author": "Dichgans M", "date": "2013-11-21", "journal": "Stroke", "link": "www.ncbi.nlm.nih.gov/pubmed/24262325", "study": "Shared genetic susceptibility to ischemic stroke and coronary artery disease: a genome-wide analysis of common variants.", "disease/trait": "coronary artery disease or large artery stroke", "initial sample size": "2,167 Large artery stroke cases, 22,233 Coronary artery disease cases, ~ 75,921 controls", "replication sample size": NaN, "region": "19p13.2", "chr_id": "19", "chr_pos": "11052925", "reported gene(s)": "ldlr, smarca4", "mapped_gene": "smarca4", "upstream_gene_id": NaN, "downstream_gene_id": NaN, "snp_gene_ids": "ENSG00000127616", "upstream_gene_distance": NaN, "downstream_gene_distance": NaN, "strongest snp-risk allele": "rs1122608-?", "snps": "rs1122608", "merged": 0, "snp_id_current": "1122608", "context": "intron_variant", "intergenic": 0.0, "risk allele frequency": "NR", "p-value": 2e-11, "pvalue_mlog": 10.69897000433602, "p-value (text)": NaN, "or or beta": NaN, "95% ci (text)": NaN, "platform [snps passing qc]": "Affymetrix, Illumina [up to 2500000] (imputed)", "cnv": "N", "mapped_trait": "large artery stroke, coronary artery disease", "mapped_trait_uri": "http://www.ebi.ac.uk/efo/EFO_0005524, http://www.ebi.ac.uk/efo/EFO_0001645", "study accession": "GCST002290", "genotyping technology": "Genome-wide genotyping array"}, {"date added to catalog": "2021-04-14", "pubmedid": 33321069, "first author": "van Zuydam NR", "date": "2020-08-13", "journal": "Circ Genom Precis Med", "link": "www.ncbi.nlm.nih.gov/pubmed/33321069", "study": "Genetic Predisposition to Coronary Artery Disease in Type 2 Diabetes Mellitus.", "disease/trait": "coronary artery disease", "initial sample size": "19,245 European ancestry cases, 8,463 South Asian ancestry cases, 30,581 European ancestry controls, 8,354 South Asian ancestry controls", "replication sample size": "16,704 European ancestry cases, 101,083 European ancestry controls", "region": "19p13.2", "chr_id": "19", "chr_pos": "11052925", "reported gene(s)": "nr", "mapped_gene": "smarca4", "upstream_gene_id": NaN, "downstream_gene_id": NaN, "snp_gene_ids": "ENSG00000127616", "upstream_gene_distance": NaN, "downstream_gene_distance": NaN, "strongest snp-risk allele": "rs1122608-G", "snps": "rs1122608", "merged": 0, "snp_id_current": "1122608", "context": "intron_variant", "intergenic": 0.0, "risk allele frequency": "0.77", "p-value": 5e-07, "pvalue_mlog": 6.301029995663981, "p-value (text)": NaN, "or or beta": 1.09, "95% ci (text)": "[1.06-1.13]", "platform [snps passing qc]": "Affymetrix, Illumina [at least 119674] (imputed)", "cnv": "N", "mapped_trait": "coronary artery disease", "mapped_trait_uri": "http://www.ebi.ac.uk/efo/EFO_0001645", "study accession": "GCST011488", "genotyping technology": "Genome-wide genotyping array"}, {"date added to catalog": "2011-04-11", "pubmedid": 21378990, "first author": "Schunkert H", "date": "2011-03-06", "journal": "Nat Genet", "link": "www.ncbi.nlm.nih.gov/pubmed/21378990", "study": "Large-scale association analysis identifies 13 new susceptibility loci for coronary artery disease.", "disease/trait": "coronary heart disease", "initial sample size": "22,233 European ancestry cases, 64,762 European ancestry controls", "replication sample size": "56,682 European ancestry cases and controls", "region": "19p13.2", "chr_id": "19", "chr_pos": "11052925", "reported gene(s)": "ldlr", "mapped_gene": "smarca4", "upstream_gene_id": NaN, "downstream_gene_id": NaN, "snp_gene_ids": "ENSG00000127616", "upstream_gene_distance": NaN, "downstream_gene_distance": NaN, "strongest snp-risk allele": "rs1122608-G", "snps": "rs1122608", "merged": 0, "snp_id_current": "1122608", "context": "intron_variant", "intergenic": 0.0, "risk allele frequency": "0.77", "p-value": 1e-09, "pvalue_mlog": 9.0, "p-value (text)": NaN, "or or beta": 1.14, "95% ci (text)": "[1.09-1.18]", "platform [snps passing qc]": "Affymetrix, Illumina [~ 2300000] (imputed)", "cnv": "N", "mapped_trait": "coronary artery disease", "mapped_trait_uri": "http://www.ebi.ac.uk/efo/EFO_0001645", "study accession": "GCST000998", "genotyping technology": "Genome-wide genotyping array"}, {"date added to catalog": "2022-11-09", "pubmedid": 36187959, "first author": "Guo H", "date": "2022-09-15", "journal": "Front Microbiol", "link": "www.ncbi.nlm.nih.gov/pubmed/36187959", "study": "Identifying shared genetic loci between coronavirus disease 2019 and cardiovascular diseases based on cross-trait meta-analysis.", "disease/trait": "covid-19 or coronary artery disease (pleiotropy)", "initial sample size": "up to 2,244 European ancestry critical COVID-19 cases, 60,801 European or uknown ancestry CAD cases, up to 128,820 European or unknown ancestry controls", "replication sample size": NaN, "region": "19p13.2", "chr_id": "19", "chr_pos": "11052925", "reported gene(s)": NaN, "mapped_gene": "smarca4", "upstream_gene_id": NaN, "downstream_gene_id": NaN, "snp_gene_ids": "ENSG00000127616", "upstream_gene_distance": NaN, "downstream_gene_distance": NaN, "strongest snp-risk allele": "rs1122608-T", "snps": "rs1122608", "merged": 0, "snp_id_current": "1122608", "context": "intron_variant", "intergenic": 0.0, "risk allele frequency": "NR", "p-value": 2e-13, "pvalue_mlog": 12.69897000433602, "p-value (text)": NaN, "or or beta": 1.08, "95% ci (text)": NaN, "platform [snps passing qc]": "NR [4380210]", "cnv": "N", "mapped_trait": "COVID-19, coronary artery disease", "mapped_trait_uri": "http://purl.obolibrary.org/obo/MONDO_0100096, http://www.ebi.ac.uk/efo/EFO_0001645", "study accession": "GCST90225531", "genotyping technology": "Genome-wide genotyping array"}]
deepseek-v4-flash	Coronary Artery Disease		1	/Users/caiwansun/Desktop/LLM_PROJECT/deepseek_v4_flash_default_phenotype-snp-common.csv	phenotype-snp-common	rs599839	Strong	Strong	gene	clinical_synopsis	SNP row: OMIM via GWAS mapped_gene (recommended vs rs-only).	True	Ensembl	found	Strong	Matched	True	5	[{"date added to catalog": "2014-07-23", "pubmedid": 24262325, "first author": "Dichgans M", "date": "2013-11-21", "journal": "Stroke", "link": "www.ncbi.nlm.nih.gov/pubmed/24262325", "study": "Shared genetic susceptibility to ischemic stroke and coronary artery disease: a genome-wide analysis of common variants.", "disease/trait": "coronary artery disease or ischemic stroke", "initial sample size": "12,389 Ischemic stroke cases, 22,233 Coronary artery disease cases, ~ 88,766 controls", "replication sample size": NaN, "region": "1p13.3", "chr_id": "1", "chr_pos": "109279544", "reported gene(s)": "sort1", "mapped_gene": "celsr2 - psrc1", "upstream_gene_id": "ENSG00000143126", "downstream_gene_id": "ENSG00000134222", "snp_gene_ids": NaN, "upstream_gene_distance": 3793.0, "downstream_gene_distance": 1.0, "strongest snp-risk allele": "rs599839-?", "snps": "rs599839", "merged": 0, "snp_id_current": "599839", "context": "intergenic_variant", "intergenic": 1.0, "risk allele frequency": "NR", "p-value": 1e-08, "pvalue_mlog": 8.0, "p-value (text)": NaN, "or or beta": NaN, "95% ci (text)": NaN, "platform [snps passing qc]": "Affymetrix, Illumina [up to 2500000] (imputed)", "cnv": "N", "mapped_trait": "stroke, coronary artery disease", "mapped_trait_uri": "http://www.ebi.ac.uk/efo/EFO_0000712, http://www.ebi.ac.uk/efo/EFO_0001645", "study accession": "GCST002287", "genotyping technology": "Genome-wide genotyping array"}, {"date added to catalog": "2014-07-23", "pubmedid": 24262325, "first author": "Dichgans M", "date": "2013-11-21", "journal": "Stroke", "link": "www.ncbi.nlm.nih.gov/pubmed/24262325", "study": "Shared genetic susceptibility to ischemic stroke and coronary artery disease: a genome-wide analysis of common variants.", "disease/trait": "coronary artery disease or large artery stroke", "initial sample size": "2,167 Large artery stroke cases, 22,233 Coronary artery disease cases, ~ 75,921 controls", "replication sample size": NaN, "region": "1p13.3", "chr_id": "1", "chr_pos": "109279544", "reported gene(s)": "sort1", "mapped_gene": "celsr2 - psrc1", "upstream_gene_id": "ENSG00000143126", "downstream_gene_id": "ENSG00000134222", "snp_gene_ids": NaN, "upstream_gene_distance": 3793.0, "downstream_gene_distance": 1.0, "strongest snp-risk allele": "rs599839-?", "snps": "rs599839", "merged": 0, "snp_id_current": "599839", "context": "intergenic_variant", "intergenic": 1.0, "risk allele frequency": "NR", "p-value": 8e-17, "pvalue_mlog": 16.096910013008056, "p-value (text)": NaN, "or or beta": NaN, "95% ci (text)": NaN, "platform [snps passing qc]": "Affymetrix, Illumina [up to 2500000] (imputed)", "cnv": "N", "mapped_trait": "large artery stroke, coronary artery disease", "mapped_trait_uri": "http://www.ebi.ac.uk/efo/EFO_0005524, http://www.ebi.ac.uk/efo/EFO_0001645", "study accession": "GCST002290", "genotyping technology": "Genome-wide genotyping array"}, {"date added to catalog": "2021-04-14", "pubmedid": 33321069, "first author": "van Zuydam NR", "date": "2020-08-13", "journal": "Circ Genom Precis Med", "link": "www.ncbi.nlm.nih.gov/pubmed/33321069", "study": "Genetic Predisposition to Coronary Artery Disease in Type 2 Diabetes Mellitus.", "disease/trait": "coronary artery disease", "initial sample size": "19,245 European ancestry cases, 8,463 South Asian ancestry cases, 30,581 European ancestry controls, 8,354 South Asian ancestry controls", "replication sample size": "16,704 European ancestry cases, 101,083 European ancestry controls", "region": "1p13.3", "chr_id": "1", "chr_pos": "109279544", "reported gene(s)": "nr", "mapped_gene": "celsr2 - psrc1", "upstream_gene_id": "ENSG00000143126", "downstream_gene_id": "ENSG00000134222", "snp_gene_ids": NaN, "upstream_gene_distance": 3793.0, "downstream_gene_distance": 1.0, "strongest snp-risk allele": "rs599839-A", "snps": "rs599839", "merged": 0, "snp_id_current": "599839", "context": "intergenic_variant", "intergenic": 1.0, "risk allele frequency": "0.78", "p-value": 2e-07, "pvalue_mlog": 6.698970004336019, "p-value (text)": NaN, "or or beta": 1.1, "95% ci (text)": "[1.07-1.14]", "platform [snps passing qc]": "Affymetrix, Illumina [at least 119674] (imputed)", "cnv": "N", "mapped_trait": "coronary artery disease", "mapped_trait_uri": "http://www.ebi.ac.uk/efo/EFO_0001645", "study accession": "GCST011488", "genotyping technology": "Genome-wide genotyping array"}, {"date added to catalog": "2008-06-16", "pubmedid": 17634449, "first author": "Samani NJ", "date": "2007-07-18", "journal": "N Engl J Med", "link": "www.ncbi.nlm.nih.gov/pubmed/17634449", "study": "Genomewide association analysis of coronary artery disease.", "disease/trait": "coronary heart disease", "initial sample size": "1,926 European ancestry cases, 2,938 European ancestry controls", "replication sample size": "875 European ancestry cases, 1,644 European ancestry controls", "region": "1p13.3", "chr_id": "1", "chr_pos": "109279544", "reported gene(s)": "psrc1", "mapped_gene": "celsr2 - psrc1", "upstream_gene_id": "ENSG00000143126", "downstream_gene_id": "ENSG00000134222", "snp_gene_ids": NaN, "upstream_gene_distance": 3793.0, "downstream_gene_distance": 1.0, "strongest snp-risk allele": "rs599839-A", "snps": "rs599839", "merged": 0, "snp_id_current": "599839", "context": "intergenic_variant", "intergenic": 1.0, "risk allele frequency": "0.77", "p-value": 4e-09, "pvalue_mlog": 8.397940008672037, "p-value (text)": NaN, "or or beta": 1.29, "95% ci (text)": "[1.18-1.40]", "platform [snps passing qc]": "Affymetrix [377857]", "cnv": "N", "mapped_trait": "coronary artery disease", "mapped_trait_uri": "http://www.ebi.ac.uk/efo/EFO_0001645", "study accession": "GCST000057", "genotyping technology": "Genome-wide genotyping array"}, {"date added to catalog": "2011-04-11", "pubmedid": 21378990, "first author": "Schunkert H", "date": "2011-03-06", "journal": "Nat Genet", "link": "www.ncbi.nlm.nih.gov/pubmed/21378990", "study": "Large-scale association analysis identifies 13 new susceptibility loci for coronary artery disease.", "disease/trait": "coronary heart disease", "initial sample size": "22,233 European ancestry cases, 64,762 European ancestry controls", "replication sample size": "56,682 European ancestry cases and controls", "region": "1p13.3", "chr_id": "1", "chr_pos": "109279544", "reported gene(s)": "sort1", "mapped_gene": "celsr2 - psrc1", "upstream_gene_id": "ENSG00000143126", "downstream_gene_id": "ENSG00000134222", "snp_gene_ids": NaN, "upstream_gene_distance": 3793.0, "downstream_gene_distance": 1.0, "strongest snp-risk allele": "rs599839-A", "snps": "rs599839", "merged": 0, "snp_id_current": "599839", "context": "intergenic_variant", "intergenic": 1.0, "risk allele frequency": "0.78", "p-value": 3e-10, "pvalue_mlog": 9.522878745280336, "p-value (text)": NaN, "or or beta": 1.11, "95% ci (text)": "[1.08-1.15]", "platform [snps passing qc]": "Affymetrix, Illumina [~ 2300000] (imputed)", "cnv": "N", "mapped_trait": "coronary artery disease", "mapped_trait_uri": "http://www.ebi.ac.uk/efo/EFO_0001645", "study accession": "GCST000998", "genotyping technology": "Genome-wide genotyping array"}]
deepseek-v4-flash	Coronary Artery Disease		1	/Users/caiwansun/Desktop/LLM_PROJECT/deepseek_v4_flash_default_phenotype-snp-common.csv	phenotype-snp-common	rs1746048	Strong	Strong	gene	clinical_synopsis	SNP row: OMIM via GWAS mapped_gene (recommended vs rs-only).	True	Ensembl	found	Strong	Matched	True	5	[{"date added to catalog": "2021-04-14", "pubmedid": 33321069, "first author": "van Zuydam NR", "date": "2020-08-13", "journal": "Circ Genom Precis Med", "link": "www.ncbi.nlm.nih.gov/pubmed/33321069", "study": "Genetic Predisposition to Coronary Artery Disease in Type 2 Diabetes Mellitus.", "disease/trait": "coronary artery disease", "initial sample size": "19,245 European ancestry cases, 8,463 South Asian ancestry cases, 30,581 European ancestry controls, 8,354 South Asian ancestry controls", "replication sample size": "16,704 European ancestry cases, 101,083 European ancestry controls", "region": "10q11.21", "chr_id": "10", "chr_pos": "44280376", "reported gene(s)": "nr", "mapped_gene": "linc03089 - linc02881", "upstream_gene_id": "ENSG00000237590", "downstream_gene_id": "ENSG00000277288", "snp_gene_ids": NaN, "upstream_gene_distance": 18563.0, "downstream_gene_distance": 11886.0, "strongest snp-risk allele": "rs1746048-C", "snps": "rs1746048", "merged": 0, "snp_id_current": "1746048", "context": "regulatory_region_variant", "intergenic": 1.0, "risk allele frequency": "0.87", "p-value": 1e-06, "pvalue_mlog": 6.0, "p-value (text)": NaN, "or or beta": 1.11, "95% ci (text)": "[1.07-1.15]", "platform [snps passing qc]": "Affymetrix, Illumina [at least 119674] (imputed)", "cnv": "N", "mapped_trait": "coronary artery disease", "mapped_trait_uri": "http://www.ebi.ac.uk/efo/EFO_0001645", "study accession": "GCST011488", "genotyping technology": "Genome-wide genotyping array"}, {"date added to catalog": "2011-04-11", "pubmedid": 21378990, "first author": "Schunkert H", "date": "2011-03-06", "journal": "Nat Genet", "link": "www.ncbi.nlm.nih.gov/pubmed/21378990", "study": "Large-scale association analysis identifies 13 new susceptibility loci for coronary artery disease.", "disease/trait": "coronary heart disease", "initial sample size": "22,233 European ancestry cases, 64,762 European ancestry controls", "replication sample size": "56,682 European ancestry cases and controls", "region": "10q11.21", "chr_id": "10", "chr_pos": "44280376", "reported gene(s)": "cxcl12", "mapped_gene": "linc03089 - linc02881", "upstream_gene_id": "ENSG00000237590", "downstream_gene_id": "ENSG00000277288", "snp_gene_ids": NaN, "upstream_gene_distance": 18563.0, "downstream_gene_distance": 11886.0, "strongest snp-risk allele": "rs1746048-C", "snps": "rs1746048", "merged": 0, "snp_id_current": "1746048", "context": "regulatory_region_variant", "intergenic": 1.0, "risk allele frequency": "0.87", "p-value": 3e-10, "pvalue_mlog": 9.522878745280336, "p-value (text)": NaN, "or or beta": 1.09, "95% ci (text)": "[1.07-1.13]", "platform [snps passing qc]": "Affymetrix, Illumina [~ 2300000] (imputed)", "cnv": "N", "mapped_trait": "coronary artery disease", "mapped_trait_uri": "http://www.ebi.ac.uk/efo/EFO_0001645", "study accession": "GCST000998", "genotyping technology": "Genome-wide genotyping array"}]
deepseek-v4-flash	Coronary Artery Disease		1	/Users/caiwansun/Desktop/LLM_PROJECT/deepseek_v4_flash_default_phenotype-snp-common.csv	phenotype-snp-common	rs4380028	Strong	Strong	gene	clinical_synopsis	SNP row: OMIM via GWAS mapped_gene (recommended vs rs-only).	True	Ensembl	found	Strong	Matched	True	5	[{"date added to catalog": "2011-04-11", "pubmedid": 21378988, "first author": "Coronary Artery Disease (C4D) Genetics Consortium", "date": "2011-03-06", "journal": "Nat Genet", "link": "www.ncbi.nlm.nih.gov/pubmed/21378988", "study": "A genome-wide association study in Europeans and South Asians identifies five new loci for coronary artery disease.", "disease/trait": "coronary heart disease", "initial sample size": "8,424 European ancestry cases, 7,268 European ancestry controls, 6,996 South Asian ancestry cases, 7,794 South Asian ancestry controls", "replication sample size": "18,049 European ancestry cases, 16,357 European ancestry controls, 3,359 South Asian ancestry cases, 2,828 South Asian ancestry controls", "region": "15q25.1", "chr_id": "15", "chr_pos": "78818751", "reported gene(s)": "adamts7, morf4l1", "mapped_gene": "morf4l1", "upstream_gene_id": NaN, "downstream_gene_id": NaN, "snp_gene_ids": "ENSG00000185787", "upstream_gene_distance": NaN, "downstream_gene_distance": NaN, "strongest snp-risk allele": "rs4380028-C", "snps": "rs4380028", "merged": 0, "snp_id_current": "4380028", "context": "intergenic_variant", "intergenic": 0.0, "risk allele frequency": "0.65", "p-value": 4e-09, "pvalue_mlog": 8.397940008672037, "p-value (text)": NaN, "or or beta": 1.07, "95% ci (text)": "[1.05-1.10]", "platform [snps passing qc]": "Illumina [574919]", "cnv": "N", "mapped_trait": "coronary artery disease", "mapped_trait_uri": "http://www.ebi.ac.uk/efo/EFO_0001645", "study accession": "GCST000999", "genotyping technology": "Genome-wide genotyping array"}, {"date added to catalog": "2023-12-07", "pubmedid": 35915156, "first author": "Tcheandjieu C", "date": "2022-08-01", "journal": "Nat Med", "link": "www.ncbi.nlm.nih.gov/pubmed/35915156", "study": "Large-scale genome-wide association study of coronary artery disease in genetically diverse populations.", "disease/trait": "coronary artery disease", "initial sample size": "12,117 Hispanic or Latin American cases, 44,853 Hispanic or Latin American controls", "replication sample size": NaN, "region": "15q25.1", "chr_id": "15", "chr_pos": "78818751", "reported gene(s)": NaN, "mapped_gene": "morf4l1", "upstream_gene_id": NaN, "downstream_gene_id": NaN, "snp_gene_ids": "ENSG00000185787", "upstream_gene_distance": NaN, "downstream_gene_distance": NaN, "strongest snp-risk allele": "rs4380028-?", "snps": "rs4380028", "merged": 0, "snp_id_current": "4380028", "context": "intergenic_variant", "intergenic": 0.0, "risk allele frequency": "NR", "p-value": 8e-06, "pvalue_mlog": 5.096910013008056, "p-value (text)": NaN, "or or beta": 0.0694, "95% ci (text)": "[0.039-0.1] unit decrease", "platform [snps passing qc]": "Affymetrix [NR] (imputed)", "cnv": "N", "mapped_trait": "coronary artery disease", "mapped_trait_uri": "http://www.ebi.ac.uk/efo/EFO_0001645", "study accession": "GCST90132303", "genotyping technology": "Genome-wide genotyping array"}]
deepseek-v4-flash	Coronary Artery Disease		1	/Users/caiwansun/Desktop/LLM_PROJECT/deepseek_v4_flash_default_phenotype-snp-common.csv	phenotype-snp-common	rs9369640	Strong	Strong	gene	clinical_synopsis	SNP row: OMIM via GWAS mapped_gene (recommended vs rs-only).	True	Ensembl	found	Strong	Matched	True	5	[{"date added to catalog": "2014-07-23", "pubmedid": 24262325, "first author": "Dichgans M", "date": "2013-11-21", "journal": "Stroke", "link": "www.ncbi.nlm.nih.gov/pubmed/24262325", "study": "Shared genetic susceptibility to ischemic stroke and coronary artery disease: a genome-wide analysis of common variants.", "disease/trait": "coronary artery disease", "initial sample size": "33,398 cases, 75,726 controls", "replication sample size": NaN, "region": "6p24.1", "chr_id": "6", "chr_pos": "12901209", "reported gene(s)": "phactr1", "mapped_gene": "phactr1", "upstream_gene_id": NaN, "downstream_gene_id": NaN, "snp_gene_ids": "ENSG00000112137", "upstream_gene_distance": NaN, "downstream_gene_distance": NaN, "strongest snp-risk allele": "rs9369640-?", "snps": "rs9369640", "merged": 0, "snp_id_current": "9369640", "context": "intron_variant", "intergenic": 0.0, "risk allele frequency": "NR", "p-value": 3e-11, "pvalue_mlog": 10.522878745280336, "p-value (text)": NaN, "or or beta": 1.0989, "95% ci (text)": "[1.08-1.14]", "platform [snps passing qc]": "Illumina [575000] (imputed)", "cnv": "N", "mapped_trait": "coronary artery disease", "mapped_trait_uri": "http://www.ebi.ac.uk/efo/EFO_0001645", "study accession": "GCST002289", "genotyping technology": "Genome-wide genotyping array"}]
deepseek-v4-flash	Coronary Artery Disease		1	/Users/caiwansun/Desktop/LLM_PROJECT/deepseek_v4_flash_default_phenotype-snp-common.csv	phenotype-snp-common	rs6725887	Strong	Strong	gene	clinical_synopsis	SNP row: OMIM via GWAS mapped_gene (recommended vs rs-only).	True	Ensembl	found	Strong	Matched	True	5	[{"date added to catalog": "2014-07-23", "pubmedid": 24262325, "first author": "Dichgans M", "date": "2013-11-21", "journal": "Stroke", "link": "www.ncbi.nlm.nih.gov/pubmed/24262325", "study": "Shared genetic susceptibility to ischemic stroke and coronary artery disease: a genome-wide analysis of common variants.", "disease/trait": "coronary artery disease", "initial sample size": "33,398 cases, 75,726 controls", "replication sample size": NaN, "region": "2q33.2", "chr_id": "2", "chr_pos": "202881162", "reported gene(s)": "wdr12", "mapped_gene": "wdr12", "upstream_gene_id": NaN, "downstream_gene_id": NaN, "snp_gene_ids": "ENSG00000138442", "upstream_gene_distance": NaN, "downstream_gene_distance": NaN, "strongest snp-risk allele": "rs6725887-C", "snps": "rs6725887", "merged": 0, "snp_id_current": "6725887", "context": "intron_variant", "intergenic": 0.0, "risk allele frequency": "NR", "p-value": 2e-08, "pvalue_mlog": 7.698970004336019, "p-value (text)": NaN, "or or beta": 1.14, "95% ci (text)": "[1.10-1.19]", "platform [snps passing qc]": "Illumina [575000] (imputed)", "cnv": "N", "mapped_trait": "coronary artery disease", "mapped_trait_uri": "http://www.ebi.ac.uk/efo/EFO_0001645", "study accession": "GCST002289", "genotyping technology": "Genome-wide genotyping array"}, {"date added to catalog": "2021-04-14", "pubmedid": 33321069, "first author": "van Zuydam NR", "date": "2020-08-13", "journal": "Circ Genom Precis Med", "link": "www.ncbi.nlm.nih.gov/pubmed/33321069", "study": "Genetic Predisposition to Coronary Artery Disease in Type 2 Diabetes Mellitus.", "disease/trait": "coronary artery disease", "initial sample size": "19,245 European ancestry cases, 8,463 South Asian ancestry cases, 30,581 European ancestry controls, 8,354 South Asian ancestry controls", "replication sample size": "16,704 European ancestry cases, 101,083 European ancestry controls", "region": "2q33.2", "chr_id": "2", "chr_pos": "202881162", "reported gene(s)": "nr", "mapped_gene": "wdr12", "upstream_gene_id": NaN, "downstream_gene_id": NaN, "snp_gene_ids": "ENSG00000138442", "upstream_gene_distance": NaN, "downstream_gene_distance": NaN, "strongest snp-risk allele": "rs6725887-C", "snps": "rs6725887", "merged": 0, "snp_id_current": "6725887", "context": "intron_variant", "intergenic": 0.0, "risk allele frequency": "0.15", "p-value": 6e-08, "pvalue_mlog": 7.221848749616356, "p-value (text)": NaN, "or or beta": 1.15, "95% ci (text)": "[1.09-1.20]", "platform [snps passing qc]": "Affymetrix, Illumina [at least 119674] (imputed)", "cnv": "N", "mapped_trait": "coronary artery disease", "mapped_trait_uri": "http://www.ebi.ac.uk/efo/EFO_0001645", "study accession": "GCST011488", "genotyping technology": "Genome-wide genotyping array"}, {"date added to catalog": "2011-04-11", "pubmedid": 21378990, "first author": "Schunkert H", "date": "2011-03-06", "journal": "Nat Genet", "link": "www.ncbi.nlm.nih.gov/pubmed/21378990", "study": "Large-scale association analysis identifies 13 new susceptibility loci for coronary artery disease.", "disease/trait": "coronary heart disease", "initial sample size": "22,233 European ancestry cases, 64,762 European ancestry controls", "replication sample size": "56,682 European ancestry cases and controls", "region": "2q33.2", "chr_id": "2", "chr_pos": "202881162", "reported gene(s)": "wdr12", "mapped_gene": "wdr12", "upstream_gene_id": NaN, "downstream_gene_id": NaN, "snp_gene_ids": "ENSG00000138442", "upstream_gene_distance": NaN, "downstream_gene_distance": NaN, "strongest snp-risk allele": "rs6725887-C", "snps": "rs6725887", "merged": 0, "snp_id_current": "6725887", "context": "intron_variant", "intergenic": 0.0, "risk allele frequency": "0.15", "p-value": 1e-09, "pvalue_mlog": 9.0, "p-value (text)": NaN, "or or beta": 1.14, "95% ci (text)": "[1.09-1.19]", "platform [snps passing qc]": "Affymetrix, Illumina [~ 2300000] (imputed)", "cnv": "N", "mapped_trait": "coronary artery disease", "mapped_trait_uri": "http://www.ebi.ac.uk/efo/EFO_0001645", "study accession": "GCST000998", "genotyping technology": "Genome-wide genotyping array"}]
deepseek-v4-flash	Coronary Artery Disease		1	/Users/caiwansun/Desktop/LLM_PROJECT/deepseek_v4_flash_default_phenotype-snp-common.csv	phenotype-snp-common	rs9818870	Strong	Strong	gene	clinical_synopsis	SNP row: OMIM via GWAS mapped_gene (recommended vs rs-only).	True	Ensembl	found	Strong	Matched	True	5	[{"date added to catalog": "2014-07-23", "pubmedid": 24262325, "first author": "Dichgans M", "date": "2013-11-21", "journal": "Stroke", "link": "www.ncbi.nlm.nih.gov/pubmed/24262325", "study": "Shared genetic susceptibility to ischemic stroke and coronary artery disease: a genome-wide analysis of common variants.", "disease/trait": "coronary artery disease", "initial sample size": "33,398 cases, 75,726 controls", "replication sample size": NaN, "region": "3q22.3", "chr_id": "3", "chr_pos": "138403280", "reported gene(s)": "mras", "mapped_gene": "mras", "upstream_gene_id": NaN, "downstream_gene_id": NaN, "snp_gene_ids": "ENSG00000158186", "upstream_gene_distance": NaN, "downstream_gene_distance": NaN, "strongest snp-risk allele": "rs9818870-T", "snps": "rs9818870", "merged": 0, "snp_id_current": "9818870", "context": "3_prime_UTR_variant", "intergenic": 0.0, "risk allele frequency": "NR", "p-value": 1e-07, "pvalue_mlog": 7.0, "p-value (text)": NaN, "or or beta": 1.11, "95% ci (text)": "[1.07-1.15]", "platform [snps passing qc]": "Illumina [575000] (imputed)", "cnv": "N", "mapped_trait": "coronary artery disease", "mapped_trait_uri": "http://www.ebi.ac.uk/efo/EFO_0001645", "study accession": "GCST002289", "genotyping technology": "Genome-wide genotyping array"}, {"date added to catalog": "2009-03-01", "pubmedid": 19198612, "first author": "Erdmann J", "date": "2009-02-08", "journal": "Nat Genet", "link": "www.ncbi.nlm.nih.gov/pubmed/19198612", "study": "New susceptibility locus for coronary artery disease on chromosome 3q22.3.", "disease/trait": "coronary heart disease", "initial sample size": "1,222 European ancestry cases, 1,298 European ancestry controls", "replication sample size": "18,185 European ancestry cases, 20,068 European ancestry controls", "region": "3q22.3", "chr_id": "3", "chr_pos": "138403280", "reported gene(s)": "mras", "mapped_gene": "mras", "upstream_gene_id": NaN, "downstream_gene_id": NaN, "snp_gene_ids": "ENSG00000158186", "upstream_gene_distance": NaN, "downstream_gene_distance": NaN, "strongest snp-risk allele": "rs9818870-T", "snps": "rs9818870", "merged": 0, "snp_id_current": "9818870", "context": "3_prime_UTR_variant", "intergenic": 0.0, "risk allele frequency": "0.15", "p-value": 7e-13, "pvalue_mlog": 12.154901959985745, "p-value (text)": NaN, "or or beta": 1.15, "95% ci (text)": "[1.11-1.19]", "platform [snps passing qc]": "Affymetrix [567119]", "cnv": "N", "mapped_trait": "coronary artery disease", "mapped_trait_uri": "http://www.ebi.ac.uk/efo/EFO_0001645", "study accession": "GCST000338", "genotyping technology": "Genome-wide genotyping array"}]
deepseek-v4-flash	Coronary Artery Disease		1	/Users/caiwansun/Desktop/LLM_PROJECT/deepseek_v4_flash_default_phenotype-snp-common.csv	phenotype-snp-common	rs11191548	None	Strong	gene	clinical_synopsis	SNP row: OMIM via GWAS mapped_gene (recommended vs rs-only).	True	Ensembl	found	Moderate	Matched	True	5
