## Supplementary material for "Assessing the Reliability of LLM-Generated Phenotype-Genotype Associations Through External Validation": Supplementary Data S2.xlsx (part 3 of 3)

### Sheet: Sheet1 (continued)
Model	Phenotype	Gene	Run Number	Source_File	Source_Sheet	SNP	GWAS_Support	OMIM_Match	OMIM_anchor	OMIM_Match_Basis	OMIM_fairness_note	SNP_Exists_GenomeBrowser	GenomeBrowser_Source	GenomeBrowser_Note	Evidence_Level	Triple_Category	Ensembl_Entity_Exists	omim_hit_count	gwas_additional_information
deepseek-v4-flash	Type 2 diabetes		1	/Users/caiwansun/Desktop/LLM_PROJECT/deepseek_v4_flash_default_phenotype-snp-common.csv	phenotype-snp-common	rs7903146	Strong	Weak	gene	clinical_synopsis	SNP row: OMIM via GWAS mapped_gene (recommended vs rs-only).	True	Ensembl	found	Moderate	Matched	True	2	[{"date added to catalog": "2015-06-02", "pubmedid": 25102180, "first author": "Ng MC", "date": "2014-08-07", "journal": "PLoS Genet", "link": "www.ncbi.nlm.nih.gov/pubmed/25102180", "study": "Meta-analysis of genome-wide association studies in African Americans provides insights into the genetic architecture of type 2 diabetes.", "disease/trait": "type 2 diabetes", "initial sample size": "8,284 African American cases, 15,543 African American controls", "replication sample size": "6,061 African American cases, 5,483 African American controls, 8,130 European ancestry cases, 38,987 European ancestry controls", "region": "10q25.2", "chr_id": "10", "chr_pos": "112998590", "reported gene(s)": "tcf7l2", "mapped_gene": "tcf7l2", "upstream_gene_id": NaN, "downstream_gene_id": NaN, "snp_gene_ids": "ENSG00000148737", "upstream_gene_distance": NaN, "downstream_gene_distance": NaN, "strongest snp-risk allele": "rs7903146-T", "snps": "rs7903146", "merged": 0, "snp_id_current": "7903146", "context": "intron_variant", "intergenic": 0.0, "risk allele frequency": "0.3", "p-value": 4.999999999999999e-44, "pvalue_mlog": 43.30102999566398, "p-value (text)": "(AA)", "or or beta": 1.33, "95% ci (text)": "[1.28-1.39]", "platform [snps passing qc]": "Affymetrix, Illumina [2579389] (imputed)", "cnv": "N", "mapped_trait": "type 2 diabetes mellitus", "mapped_trait_uri": "http://purl.obolibrary.org/obo/MONDO_0005148", "study accession": "GCST002560", "genotyping technology": "Genome-wide genotyping array"}, {"date added to catalog": "2015-06-02", "pubmedid": 25102180, "first author": "Ng MC", "date": "2014-08-07", "journal": "PLoS Genet", "link": "www.ncbi.nlm.nih.gov/pubmed/25102180", "study": "Meta-analysis of genome-wide association studies in African Americans provides insights into the genetic architecture of type 2 diabetes.", "disease/trait": "type 2 diabetes", "initial sample size": "8,284 African American cases, 15,543 African American controls", "replication sample size": "6,061 African American cases, 5,483 African American controls, 8,130 European ancestry cases, 38,987 European ancestry controls", "region": "10q25.2", "chr_id": "10", "chr_pos": "112998590", "reported gene(s)": "tcf7l2", "mapped_gene": "tcf7l2", "upstream_gene_id": NaN, "downstream_gene_id": NaN, "snp_gene_ids": "ENSG00000148737", "upstream_gene_distance": NaN, "downstream_gene_distance": NaN, "strongest snp-risk allele": "rs7903146-T", "snps": "rs7903146", "merged": 0, "snp_id_current": "7903146", "context": "intron_variant", "intergenic": 0.0, "risk allele frequency": "0.3", "p-value": 4e-94, "pvalue_mlog": 93.39794000867204, "p-value (text)": NaN, "or or beta": 1.36, "95% ci (text)": "[1.32-1.40]", "platform [snps passing qc]": "Affymetrix, Illumina [2579389] (imputed)", "cnv": "N", "mapped_trait": "type 2 diabetes mellitus", "mapped_trait_uri": "http://purl.obolibrary.org/obo/MONDO_0005148", "study accession": "GCST002560", "genotyping technology": "Genome-wide genotyping array"}, {"date added to catalog": "2014-03-11", "pubmedid": 23945395, "first author": "Hara K", "date": "2013-08-14", "journal": "Hum Mol Genet", "link": "www.ncbi.nlm.nih.gov/pubmed/23945395", "study": "Genome-wide association study identifies three novel loci for type 2 diabetes.", "disease/trait": "type 2 diabetes", "initial sample size": "5,976 Japanese ancestry cases, 20,829 Japanese ancestry controls", "replication sample size": "24,416 East Asian ancestry cases, 13,985 East Asian ancestry controls", "region": "10q25.2", "chr_id": "10", "chr_pos": "112998590", "reported gene(s)": "tcf7l2", "mapped_gene": "tcf7l2", "upstream_gene_id": NaN, "downstream_gene_id": NaN, "snp_gene_ids": "ENSG00000148737", "upstream_gene_distance": NaN, "downstream_gene_distance": NaN, "strongest snp-risk allele": "rs7903146-T", "snps": "rs7903146", "merged": 0, "snp_id_current": "7903146", "context": "intron_variant", "intergenic": 0.0, "risk allele frequency": "0.04", "p-value": 2e-15, "pvalue_mlog": 14.69897000433602, "p-value (text)": NaN, "or or beta": 1.48, "95% ci (text)": "[1.34-1.63]", "platform [snps passing qc]": "Illumina [6209637] (imputed)", "cnv": "N", "mapped_trait": "type 2 diabetes mellitus", "mapped_trait_uri": "http://purl.obolibrary.org/obo/MONDO_0005148", "study accession": "GCST002128", "genotyping technology": "Genome-wide genotyping array"}, {"date added to catalog": "2009-01-15", "pubmedid": 19056611, "first author": "Timpson NJ", "date": "2008-12-03", "journal": "Diabetes", "link": "www.ncbi.nlm.nih.gov/pubmed/19056611", "study": "Adiposity-related heterogeneity in patterns of type 2 diabetes susceptibility observed in genome-wide association data.", "disease/trait": "type 2 diabetes", "initial sample size": "958 European ancestry obese cases, 955 European ancestry non-obese cases, 2,938 European ancestry controls", "replication sample size": "Up to 3,757 European ancestry cases, up to 5,346 European ancestry controls", "region": "10q25.2", "chr_id": "10", "chr_pos": "112998590", "reported gene(s)": "tcf7l2", "mapped_gene": "tcf7l2", "upstream_gene_id": NaN, "downstream_gene_id": NaN, "snp_gene_ids": "ENSG00000148737", "upstream_gene_distance": NaN, "downstream_gene_distance": NaN, "strongest snp-risk allele": "rs7903146-?", "snps": "rs7903146", "merged": 0, "snp_id_current": "7903146", "context": "intron_variant", "intergenic": 0.0, "risk allele frequency": "NR", "p-value": 6e-16, "pvalue_mlog": 15.221848749616356, "p-value (text)": "(obese)", "or or beta": 1.31, "95% ci (text)": "[1.23-1.40]", "platform [snps passing qc]": "Affymetrix [393453]", "cnv": "N", "mapped_trait": "type 2 diabetes mellitus", "mapped_trait_uri": "http://purl.obolibrary.org/obo/MONDO_0005148", "study accession": "GCST000277", "genotyping technology": "Genome-wide genotyping array"}, {"date added to catalog": "2009-01-15", "pubmedid": 19056611, "first author": "Timpson NJ", "date": "2008-12-03", "journal": "Diabetes", "link": "www.ncbi.nlm.nih.gov/pubmed/19056611", "study": "Adiposity-related heterogeneity in patterns of type 2 diabetes susceptibility observed in genome-wide association data.", "disease/trait": "type 2 diabetes", "initial sample size": "958 European ancestry obese cases, 955 European ancestry non-obese cases, 2,938 European ancestry controls", "replication sample size": "Up to 3,757 European ancestry cases, up to 5,346 European ancestry controls", "region": "10q25.2", "chr_id": "10", "chr_pos": "112998590", "reported gene(s)": "tcf7l2", "mapped_gene": "tcf7l2", "upstream_gene_id": NaN, "downstream_gene_id": NaN, "snp_gene_ids": "ENSG00000148737", "upstream_gene_distance": NaN, "downstream_gene_distance": NaN, "strongest snp-risk allele": "rs7903146-?", "snps": "rs7903146", "merged": 0, "snp_id_current": "7903146", "context": "intron_variant", "intergenic": 0.0, "risk allele frequency": "NR", "p-value": 9e-30, "pvalue_mlog": 29.045757490560675, "p-value (text)": "(non-obese)", "or or beta": 1.49, "95% ci (text)": "[1.39-1.59]", "platform [snps passing qc]": "Affymetrix [393453]", "cnv": "N", "mapped_trait": "type 2 diabetes mellitus", "mapped_trait_uri": "http://purl.obolibrary.org/obo/MONDO_0005148", "study accession": "GCST000277", "genotyping technology": "Genome-wide genotyping array"}, {"date added to catalog": "2017-09-20", "pubmedid": 28254843, "first author": "Qi Q", "date": "2017-03-02", "journal": "Diabetes", "link": "www.ncbi.nlm.nih.gov/pubmed/28254843", "study": "Genetics of Type 2 Diabetes in U.S. Hispanic/Latino Individuals: Results From the Hispanic Community Health Study/Study of Latinos (HCHS/SOL).", "disease/trait": "type 2 diabetes", "initial sample size": "2,499 Hispanic/Latino ancestry cases, 5,247 Hispanic/Latino ancestry controls", "replication sample size": NaN, "region": "10q25.2", "chr_id": "10", "chr_pos": "112998590", "reported gene(s)": "tcf7l2", "mapped_gene": "tcf7l2", "upstream_gene_id": NaN, "downstream_gene_id": NaN, "snp_gene_ids": "ENSG00000148737", "upstream_gene_distance": NaN, "downstream_gene_distance": NaN, "strongest snp-risk allele": "rs7903146-T", "snps": "rs7903146", "merged": 0, "snp_id_current": "7903146", "context": "intron_variant", "intergenic": 0.0, "risk allele frequency": "0.25", "p-value": 1e-11, "pvalue_mlog": 11.0, "p-value (text)": NaN, "or or beta": 1.36, "95% ci (text)": "[1.25-1.49]", "platform [snps passing qc]": "Illumina [NR] (imputed)", "cnv": "N", "mapped_trait": "type 2 diabetes mellitus", "mapped_trait_uri": "http://purl.obolibrary.org/obo/MONDO_0005148", "study accession": "GCST004758", "genotyping technology": "Genome-wide genotyping array"}, {"date added to catalog": "2018-12-17", "pubmedid": 26961502, "first author": "Wood AR", "date": "2016-03-10", "journal": "Diabetologia", "link": "www.ncbi.nlm.nih.gov/pubmed/26961502", "study": "Variants in the FTO and CDKAL1 loci have recessive effects on risk of obesity and type 2 diabetes, respectively.", "disease/trait": "type 2 diabetes", "initial sample size": "4,040 British ancestry cases, 113,735 British ancestry controls", "replication sample size": NaN, "region": "10q25.2", "chr_id": "10", "chr_pos": "112998590", "reported gene(s)": "tcf7l2", "mapped_gene": "tcf7l2", "upstream_gene_id": NaN, "downstream_gene_id": NaN, "snp_gene_ids": "ENSG00000148737", "upstream_gene_distance": NaN, "downstream_gene_distance": NaN, "strongest snp-risk allele": "rs7903146-T", "snps": "rs7903146", "merged": 0, "snp_id_current": "7903146", "context": "intron_variant", "intergenic": 0.0, "risk allele frequency": "NR", "p-value": 7e-45, "pvalue_mlog": 44.15490195998574, "p-value (text)": "(additive model)", "or or beta": 1.4, "95% ci (text)": "[1.35-1.45]", "platform [snps passing qc]": "NR [9288881] (imputed)", "cnv": "N", "mapped_trait": "type 2 diabetes mellitus", "mapped_trait_uri": "http://purl.obolibrary.org/obo/MONDO_0005148", "study accession": "GCST006801", "genotyping technology": "Genome-wide genotyping array"}, {"date added to catalog": "2019-02-26", "pubmedid": 30470734, "first author": "Hackinger S", "date": "2018-11-23", "journal": "Transl Psychiatry", "link": "www.ncbi.nlm.nih.gov/pubmed/30470734", "study": "Evidence for genetic contribution to the increased risk of type 2 diabetes in schizophrenia.", "disease/trait": "type 2 diabetes", "initial sample size": "822 Greek ancestry cases, 1,125 Greek ancestry controls", "replication sample size": NaN, "region": "10q25.2", "chr_id": "10", "chr_pos": "112998590", "reported gene(s)": "tcf7l2", "mapped_gene": "tcf7l2", "upstream_gene_id": NaN, "downstream_gene_id": NaN, "snp_gene_ids": "ENSG00000148737", "upstream_gene_distance": NaN, "downstream_gene_distance": NaN, "strongest snp-risk allele": "rs7903146-T", "snps": "rs7903146", "merged": 0, "snp_id_current": "7903146", "context": "intron_variant", "intergenic": 0.0, "risk allele frequency": "0.38", "p-value": 3e-11, "pvalue_mlog": 10.522878745280336, "p-value (text)": NaN, "or or beta": 1.66, "95% ci (text)": "[1.50-1.81]", "platform [snps passing qc]": "Illumina [14528340] (imputed)", "cnv": "N", "mapped_trait": "type 2 diabetes mellitus", "mapped_trait_uri": "http://purl.obolibrary.org/obo/MONDO_0005148", "study accession": "GCST007221", "genotyping technology": "Genome-wide genotyping array"}, {"date added to catalog": "2019-02-26", "pubmedid": 30470734, "first author": "Hackinger S", "date": "2018-11-23", "journal": "Transl Psychiatry", "link": "www.ncbi.nlm.nih.gov/pubmed/30470734", "study": "Evidence for genetic contribution to the increased risk of type 2 diabetes in schizophrenia.", "disease/trait": "schizophrenia vs type 2 diabetes", "initial sample size": "924 Greek ancestry schizophrenia cases, 822 Greek ancestry T2D cases", "replication sample size": NaN, "region": "10q25.2", "chr_id": "10", "chr_pos": "112998590", "reported gene(s)": "tcf7l2", "mapped_gene": "tcf7l2", "upstream_gene_id": NaN, "downstream_gene_id": NaN, "snp_gene_ids": "ENSG00000148737", "upstream_gene_distance": NaN, "downstream_gene_distance": NaN, "strongest snp-risk allele": "rs7903146-C", "snps": "rs7903146", "merged": 0, "snp_id_current": "7903146", "context": "intron_variant", "intergenic": 0.0, "risk allele frequency": "0.61", "p-value": 1e-09, "pvalue_mlog": 9.0, "p-value (text)": NaN, "or or beta": 1.53, "95% ci (text)": "[1.39-1.67]", "platform [snps passing qc]": "Illumina [14528340] (imputed)", "cnv": "N", "mapped_trait": "schizophrenia, type 2 diabetes mellitus", "mapped_trait_uri": "http://purl.obolibrary.org/obo/MONDO_0005090, http://purl.obolibrary.org/obo/MONDO_0005148", "study accession": "GCST007223", "genotyping technology": "Genome-wide genotyping array"}, {"date added to catalog": "2017-12-11", "pubmedid": 22885922, "first author": "Morris AP", "date": "2012-09-01", "journal": "Nat Genet", "link": "www.ncbi.nlm.nih.gov/pubmed/22885922", "study": "Large-scale association analysis provides insights into the genetic architecture and pathophysiology of type 2 diabetes.", "disease/trait": "type 2 diabetes", "initial sample size": "6,377 European ancestry male cases, 5,794 European ancestry female cases, 22,243 European ancestry male controls, 34,619 European ancestry female controls", "replication sample size": "12,938 European ancestry male cases, 8,553 European ancestry female cases, 904 Pakistani ancestry male cases, 274 Pakistani ancestry female cases, 30,273 European ancestry male controls, 25,374 European ancestry female controls, 2,088 Pakistani ancestry male controls, 384 Pakistani ancestry female controls", "region": "10q25.2", "chr_id": "10", "chr_pos": "112998590", "reported gene(s)": "tcf7l2", "mapped_gene": "tcf7l2", "upstream_gene_id": NaN, "downstream_gene_id": NaN, "snp_gene_ids": "ENSG00000148737", "upstream_gene_distance": NaN, "downstream_gene_distance": NaN, "strongest snp-risk allele": "rs7903146-T", "snps": "rs7903146", "merged": 0, "snp_id_current": "7903146", "context": "intron_variant", "intergenic": 0.0, "risk allele frequency": "NR", "p-value": 5.9999999999999996e-92, "pvalue_mlog": 91.22184874961636, "p-value (text)": "(men)", "or or beta": 1.39, "95% ci (text)": "[1.35-1.44]", "platform [snps passing qc]": "Affymetrix, Illumina [up to 2500000] (imputed)", "cnv": "N", "mapped_trait": "type 2 diabetes mellitus", "mapped_trait_uri": "http://purl.obolibrary.org/obo/MONDO_0005148", "study accession": "GCST005047", "genotyping technology": "Genome-wide genotyping array"}, {"date added to catalog": "2017-12-11", "pubmedid": 22885922, "first author": "Morris AP", "date": "2012-09-01", "journal": "Nat Genet", "link": "www.ncbi.nlm.nih.gov/pubmed/22885922", "study": "Large-scale association analysis provides insights into the genetic architecture and pathophysiology of type 2 diabetes.", "disease/trait": "type 2 diabetes", "initial sample size": "6,377 European ancestry male cases, 5,794 European ancestry female cases, 22,243 European ancestry male controls, 34,619 European ancestry female controls", "replication sample size": "12,938 European ancestry male cases, 8,553 European ancestry female cases, 904 Pakistani ancestry male cases, 274 Pakistani ancestry female cases, 30,273 European ancestry male controls, 25,374 European ancestry female controls, 2,088 Pakistani ancestry male controls, 384 Pakistani ancestry female controls", "region": "10q25.2", "chr_id": "10", "chr_pos": "112998590", "reported gene(s)": "tcf7l2", "mapped_gene": "tcf7l2", "upstream_gene_id": NaN, "downstream_gene_id": NaN, "snp_gene_ids": "ENSG00000148737", "upstream_gene_distance": NaN, "downstream_gene_distance": NaN, "strongest snp-risk allele": "rs7903146-T", "snps": "rs7903146", "merged": 0, "snp_id_current": "7903146", "context": "intron_variant", "intergenic": 0.0, "risk allele frequency": "NR", "p-value": 4e-73, "pvalue_mlog": 72.39794000867204, "p-value (text)": "(female)", "or or beta": 1.39, "95% ci (text)": "[1.34-1.44]", "platform [snps passing qc]": "Affymetrix, Illumina [up to 2500000] (imputed)", "cnv": "N", "mapped_trait": "type 2 diabetes mellitus", "mapped_trait_uri": "http://purl.obolibrary.org/obo/MONDO_0005148", "study accession": "GCST005047", "genotyping technology": "Genome-wide genotyping array"}, {"date added to catalog": "2017-12-11", "pubmedid": 22885922, "first author": "Morris AP", "date": "2012-09-01", "journal": "Nat Genet", "link": "www.ncbi.nlm.nih.gov/pubmed/22885922", "study": "Large-scale association analysis provides insights into the genetic architecture and pathophysiology of type 2 diabetes.", "disease/trait": "type 2 diabetes", "initial sample size": "6,377 European ancestry male cases, 5,794 European ancestry female cases, 22,243 European ancestry male controls, 34,619 European ancestry female controls", "replication sample size": "12,938 European ancestry male cases, 8,553 European ancestry female cases, 904 Pakistani ancestry male cases, 274 Pakistani ancestry female cases, 30,273 European ancestry male controls, 25,374 European ancestry female controls, 2,088 Pakistani ancestry male controls, 384 Pakistani ancestry female controls", "region": "10q25.2", "chr_id": "10", "chr_pos": "112998590", "reported gene(s)": "tcf7l2", "mapped_gene": "tcf7l2", "upstream_gene_id": NaN, "downstream_gene_id": NaN, "snp_gene_ids": "ENSG00000148737", "upstream_gene_distance": NaN, "downstream_gene_distance": NaN, "strongest snp-risk allele": "rs7903146-T", "snps": "rs7903146", "merged": 0, "snp_id_current": "7903146", "context": "intron_variant", "intergenic": 0.0, "risk allele frequency": "0.268379563153031", "p-value": 1e-139, "pvalue_mlog": 139.0, "p-value (text)": NaN, "or or beta": 1.39, "95% ci (text)": "[1.35-1.42]", "platform [snps passing qc]": "Affymetrix, Illumina [up to 2500000] (imputed)", "cnv": "N", "mapped_trait": "type 2 diabetes mellitus", "mapped_trait_uri": "http://purl.obolibrary.org/obo/MONDO_0005148", "study accession": "GCST005047", "genotyping technology": "Genome-wide genotyping array"}, {"date added to catalog": "2020-09-14", "pubmedid": 32541925, "first author": "Vujkovic M", "date": "2020-06-15", "journal": "Nat Genet", "link": "www.ncbi.nlm.nih.gov/pubmed/32541925", "study": "Discovery of 318 new risk loci for type 2 diabetes and related vascular outcomes among 1.4 million participants in a multi-ancestry meta-analysis.", "disease/trait": "type 2 diabetes", "initial sample size": "24,646 African American cases, 31,446 African American controls", "replication sample size": NaN, "region": "10q25.2", "chr_id": "10", "chr_pos": "112998590", "reported gene(s)": "nr", "mapped_gene": "tcf7l2", "upstream_gene_id": NaN, "downstream_gene_id": NaN, "snp_gene_ids": "ENSG00000148737", "upstream_gene_distance": NaN, "downstream_gene_distance": NaN, "strongest snp-risk allele": "rs7903146-C", "snps": "rs7903146", "merged": 0, "snp_id_current": "7903146", "context": "intron_variant", "intergenic": 0.0, "risk allele frequency": "0.706", "p-value": 6e-60, "pvalue_mlog": 59.22184874961635, "p-value (text)": NaN, "or or beta": 0.226, "95% ci (text)": "[0.2-0.25] unit decrease", "platform [snps passing qc]": "Affymetrix, Illumina [945603] (imputed)", "cnv": "N", "mapped_trait": "type 2 diabetes mellitus", "mapped_trait_uri": "http://purl.obolibrary.org/obo/MONDO_0005148", "study accession": "GCST010556", "genotyping technology": "Genome-wide genotyping array"}, {"date added to catalog": "2020-09-14", "pubmedid": 32541925, "first author": "Vujkovic M", "date": "2020-06-15", "journal": "Nat Genet", "link": "www.ncbi.nlm.nih.gov/pubmed/32541925", "study": "Discovery of 318 new risk loci for type 2 diabetes and related vascular outcomes among 1.4 million participants in a multi-ancestry meta-analysis.", "disease/trait": "type 2 diabetes", "initial sample size": "148,726 European ancestry cases, 965,732 European ancestry controls", "replication sample size": NaN, "region": "10q25.2", "chr_id": "10", "chr_pos": "112998590", "reported gene(s)": "nr", "mapped_gene": "tcf7l2", "upstream_gene_id": NaN, "downstream_gene_id": NaN, "snp_gene_ids": "ENSG00000148737", "upstream_gene_distance": NaN, "downstream_gene_distance": NaN, "strongest snp-risk allele": "rs7903146-C", "snps": "rs7903146", "merged": 0, "snp_id_current": "7903146", "context": "intron_variant", "intergenic": 0.0, "risk allele frequency": "0.7079", "p-value": 0.0, "pvalue_mlog": 694.5228787452803, "p-value (text)": NaN, "or or beta": 0.28, "95% ci (text)": "[0.27-0.29] unit decrease", "platform [snps passing qc]": "Affymetrix, Illumina [1198787] (imputed)", "cnv": "N", "mapped_trait": "type 2 diabetes mellitus", "mapped_trait_uri": "http://purl.obolibrary.org/obo/MONDO_0005148", "study accession": "GCST010555", "genotyping technology": "Genome-wide genotyping array"}, {"date added to catalog": "2020-09-14", "pubmedid": 32541925, "first author": "Vujkovic M", "date": "2020-06-15", "journal": "Nat Genet", "link": "www.ncbi.nlm.nih.gov/pubmed/32541925", "study": "Discovery of 318 new risk loci for type 2 diabetes and related vascular outcomes among 1.4 million participants in a multi-ancestry meta-analysis.", "disease/trait": "type 2 diabetes", "initial sample size": "8,616 Hispanic cases, 11,829 Hispanic controls", "replication sample size": NaN, "region": "10q25.2", "chr_id": "10", "chr_pos": "112998590", "reported gene(s)": "nr", "mapped_gene": "tcf7l2", "upstream_gene_id": NaN, "downstream_gene_id": NaN, "snp_gene_ids": "ENSG00000148737", "upstream_gene_distance": NaN, "downstream_gene_distance": NaN, "strongest snp-risk allele": "rs7903146-T", "snps": "rs7903146", "merged": 0, "snp_id_current": "7903146", "context": "intron_variant", "intergenic": 0.0, "risk allele frequency": "0.260835", "p-value": 3e-19, "pvalue_mlog": 18.522878745280337, "p-value (text)": NaN, "or or beta": 0.227926, "95% ci (text)": "[0.18-0.28] unit increase", "platform [snps passing qc]": "Affymetrix, Illumina [1077427] (imputed)", "cnv": "N", "mapped_trait": "type 2 diabetes mellitus", "mapped_trait_uri": "http://purl.obolibrary.org/obo/MONDO_0005148", "study accession": "GCST010554", "genotyping technology": "Genome-wide genotyping array"}, {"date added to catalog": "2021-07-19", "pubmedid": 33479058, "first author": "Srinivasan S", "date": "2021-01-21", "journal": "Diabetes", "link": "www.ncbi.nlm.nih.gov/pubmed/33479058", "study": "The First Genome-Wide Association Study for Type 2 Diabetes in Youth: The Progress in Diabetes Genetics in Youth (ProDiGY) Consortium.", "disease/trait": "childhood onset type 2 diabetes", "initial sample size": "664 European ancestry youth cases, 1,068 African American youth cases, 1,274 Hispanic youth cases, 1,434 European ancestry adult controls, 1,068 African American adult controls, 3,559 Hispanic adult controls", "replication sample size": NaN, "region": "10q25.2", "chr_id": "10", "chr_pos": "112998590", "reported gene(s)": "tcf7l2", "mapped_gene": "tcf7l2", "upstream_gene_id": NaN, "downstream_gene_id": NaN, "snp_gene_ids": "ENSG00000148737", "upstream_gene_distance": NaN, "downstream_gene_distance": NaN, "strongest snp-risk allele": "rs7903146-T", "snps": "rs7903146", "merged": 0, "snp_id_current": "7903146", "context": "intron_variant", "intergenic": 0.0, "risk allele frequency": "NR", "p-value": 8e-20, "pvalue_mlog": 19.096910013008056, "p-value (text)": NaN, "or or beta": 1.58, "95% ci (text)": "[NR]", "platform [snps passing qc]": "Illumina [10000000] (imputed)", "cnv": "N", "mapped_trait": "type 2 diabetes mellitus", "mapped_trait_uri": "http://purl.obolibrary.org/obo/MONDO_0005148", "study accession": "GCST012043", "genotyping technology": "Genome-wide genotyping array"}, {"date added to catalog": "2019-01-11", "pubmedid": 30054458, "first author": "Xue A", "date": "2018-07-27", "journal": "Nat Commun", "link": "www.ncbi.nlm.nih.gov/pubmed/30054458", "study": "Genome-wide association analyses identify 143 risk variants and putative regulatory mechanisms for type 2 diabetes.", "disease/trait": "type 2 diabetes", "initial sample size": "61,714 European ancestry cases, 1,178 Pakistani ancestry cases, 593,952 European ancestry controls, 2,472 Pakistani ancestry controls", "replication sample size": NaN, "region": "10q25.2", "chr_id": "10", "chr_pos": "112998590", "reported gene(s)": "tcf7l2", "mapped_gene": "tcf7l2", "upstream_gene_id": NaN, "downstream_gene_id": NaN, "snp_gene_ids": "ENSG00000148737", "upstream_gene_distance": NaN, "downstream_gene_distance": NaN, "strongest snp-risk allele": "rs7903146-T", "snps": "rs7903146", "merged": 0, "snp_id_current": "7903146", "context": "intron_variant", "intergenic": 0.0, "risk allele frequency": "0.291584512494863", "p-value": 0.0, "pvalue_mlog": 347.0, "p-value (text)": NaN, "or or beta": 0.3059, "95% ci (text)": "[0.29-0.32] unit increase", "platform [snps passing qc]": "NR [5035015] (imputed)", "cnv": "N", "mapped_trait": "type 2 diabetes mellitus", "mapped_trait_uri": "http://purl.obolibrary.org/obo/MONDO_0005148", "study accession": "GCST006867", "genotyping technology": "Genome-wide genotyping array"}, {"date added to catalog": "2018-11-05", "pubmedid": 29691896, "first author": "Keaton JM", "date": "2018-04-24", "journal": "Genet Epidemiol", "link": "www.ncbi.nlm.nih.gov/pubmed/29691896", "study": "Genome-wide interaction with the insulin secretion locus MTNR1B reveals CMIP as a novel type 2 diabetes susceptibility gene in African Americans.", "disease/trait": "type 2 diabetes (snp x snp interaction, 2df)", "initial sample size": "2,452 African American cases, 3,772 African American controls", "replication sample size": NaN, "region": "11q14.3 x 10q25.2", "chr_id": "11 x 10", "chr_pos": "92975544 x 112998590", "reported gene(s)": "mtnr1b x tcf7l2", "mapped_gene": "mtnr1b x tcf7l2", "upstream_gene_id": NaN, "downstream_gene_id": NaN, "snp_gene_ids": NaN, "upstream_gene_distance": NaN, "downstream_gene_distance": NaN, "strongest snp-risk allele": "rs10830963-G x rs7903146-T", "snps": "rs10830963 x rs7903146", "merged": 0, "snp_id_current": NaN, "context": "intron_variant x intron_variant", "intergenic": NaN, "risk allele frequency": "NR", "p-value": 5e-11, "pvalue_mlog": 10.30102999566398, "p-value (text)": NaN, "or or beta": NaN, "95% ci (text)": NaN, "platform [snps passing qc]": "Affymetrix [9085034] (imputed)", "cnv": "N", "mapped_trait": "type 2 diabetes mellitus", "mapped_trait_uri": "http://purl.obolibrary.org/obo/MONDO_0005148", "study accession": "GCST006495", "genotyping technology": "Genome-wide genotyping array"}, {"date added to catalog": "2010-07-12", "pubmedid": 20581827, "first author": "Voight BF", "date": "2010-06-27", "journal": "Nat Genet", "link": "www.ncbi.nlm.nih.gov/pubmed/20581827", "study": "Twelve type 2 diabetes susceptibility loci identified through large-scale association analysis.", "disease/trait": "type 2 diabetes", "initial sample size": "8,130 European ancestry cases, 38,987 European ancestry controls", "replication sample size": "Up to 34,412 European ancestry cases, 59,925 European ancestry controls", "region": "10q25.2", "chr_id": "10", "chr_pos": "112998590", "reported gene(s)": "tcf7l2", "mapped_gene": "tcf7l2", "upstream_gene_id": NaN, "downstream_gene_id": NaN, "snp_gene_ids": "ENSG00000148737", "upstream_gene_distance": NaN, "downstream_gene_distance": NaN, "strongest snp-risk allele": "rs7903146-T", "snps": "rs7903146", "merged": 0, "snp_id_current": "7903146", "context": "intron_variant", "intergenic": 0.0, "risk allele frequency": "NR", "p-value": 2e-51, "pvalue_mlog": 50.69897000433602, "p-value (text)": NaN, "or or beta": 1.4, "95% ci (text)": "[1.34-1.46]", "platform [snps passing qc]": "Affymetrix, Illumina [2426886] (imputed)", "cnv": "N", "mapped_trait": "type 2 diabetes mellitus", "mapped_trait_uri": "http://purl.obolibrary.org/obo/MONDO_0005148", "study accession": "GCST000712", "genotyping technology": "Genome-wide genotyping array"}, {"date added to catalog": "2008-06-16", "pubmedid": 18372903, "first author": "Zeggini E", "date": "2008-03-30", "journal": "Nat Genet", "link": "www.ncbi.nlm.nih.gov/pubmed/18372903", "study": "Meta-analysis of genome-wide association data and large-scale replication identifies additional susceptibility loci for type 2 diabetes.", "disease/trait": "type 2 diabetes", "initial sample size": "4,549 European ancestry cases, 5,579 European ancestry controls", "replication sample size": "24,194 European ancestry cases, 55,598 European ancestry controls", "region": "10q25.2", "chr_id": "10", "chr_pos": "112998590", "reported gene(s)": "tcf7l2", "mapped_gene": "tcf7l2", "upstream_gene_id": NaN, "downstream_gene_id": NaN, "snp_gene_ids": "ENSG00000148737", "upstream_gene_distance": NaN, "downstream_gene_distance": NaN, "strongest snp-risk allele": "rs7903146-T", "snps": "rs7903146", "merged": 0, "snp_id_current": "7903146", "context": "intron_variant", "intergenic": 0.0, "risk allele frequency": "NR", "p-value": 3e-23, "pvalue_mlog": 22.522878745280337, "p-value (text)": NaN, "or or beta": 1.37, "95% ci (text)": "[1.28-1.47]", "platform [snps passing qc]": "Affymetrix, Illumina [2202892] (imputed)", "cnv": "N", "mapped_trait": "type 2 diabetes mellitus", "mapped_trait_uri": "http://purl.obolibrary.org/obo/MONDO_0005148", "study accession": "GCST000167", "genotyping technology": "Genome-wide genotyping array"}, {"date added to catalog": "2009-05-07", "pubmedid": 19401414, "first author": "Takeuchi F", "date": "2009-04-29", "journal": "Diabetes", "link": "www.ncbi.nlm.nih.gov/pubmed/19401414", "study": "Confirmation of multiple risk Loci and genetic impacts by a genome-wide association study of type 2 diabetes in the Japanese population.", "disease/trait": "type 2 diabetes", "initial sample size": "519 Japanese ancestry cases, 503 Japanese ancestry controls", "replication sample size": "5,110 Japanese ancestry cases, 6,867 Japanese ancestry controls", "region": "10q25.2", "chr_id": "10", "chr_pos": "112998590", "reported gene(s)": "tcf7l2", "mapped_gene": "tcf7l2", "upstream_gene_id": NaN, "downstream_gene_id": NaN, "snp_gene_ids": "ENSG00000148737", "upstream_gene_distance": NaN, "downstream_gene_distance": NaN, "strongest snp-risk allele": "rs7903146-T", "snps": "rs7903146", "merged": 0, "snp_id_current": "7903146", "context": "intron_variant", "intergenic": 0.0, "risk allele frequency": "0.04", "p-value": 8e-12, "pvalue_mlog": 11.096910013008056, "p-value (text)": NaN, "or or beta": 1.54, "95% ci (text)": "[1.36-1.74]", "platform [snps passing qc]": "Illumina [482625]", "cnv": "N", "mapped_trait": "type 2 diabetes mellitus", "mapped_trait_uri": "http://purl.obolibrary.org/obo/MONDO_0005148", "study accession": "GCST000383", "genotyping technology": "Genome-wide genotyping array"}, {"date added to catalog": "2013-03-27", "pubmedid": 23300278, "first author": "Saxena R", "date": "2013-01-08", "journal": "Diabetes", "link": "www.ncbi.nlm.nih.gov/pubmed/23300278", "study": "Genome-wide association study identifies a novel locus contributing to type 2 diabetes susceptibility in Sikhs of Punjabi origin from India.", "disease/trait": "type 2 diabetes", "initial sample size": "842 Punjabi Sikh ancestry cases, 774 Punjabi Sikh ancestry controls", "replication sample size": "up to 2,512 Punjabi Sikh ancestry cases and 3,201 Punjabi Sikh ancestry controls, up to 16,128 South Asian ancestry cases and 23,846 South Asian ancestry controls, up to 16,746 East Asian ancestry cases and 16,961 East Asian ancestry controls, up to 8,130 European ancestry cases and 38,987 European ancestry controls", "region": "10q25.2", "chr_id": "10", "chr_pos": "112998590", "reported gene(s)": "tcf7l2", "mapped_gene": "tcf7l2", "upstream_gene_id": NaN, "downstream_gene_id": NaN, "snp_gene_ids": "ENSG00000148737", "upstream_gene_distance": NaN, "downstream_gene_distance": NaN, "strongest snp-risk allele": "rs7903146-T", "snps": "rs7903146", "merged": 0, "snp_id_current": "7903146", "context": "intron_variant", "intergenic": 0.0, "risk allele frequency": "0.31", "p-value": 3e-19, "pvalue_mlog": 18.522878745280337, "p-value (text)": "(Punjabi Sikhs)", "or or beta": 1.44, "95% ci (text)": "[1.33 - 1.56]", "platform [snps passing qc]": "Illumina [1232008] (imputed)", "cnv": "N", "mapped_trait": "type 2 diabetes mellitus", "mapped_trait_uri": "http://purl.obolibrary.org/obo/MONDO_0005148", "study accession": "GCST001809", "genotyping technology": "Genome-wide genotyping array"}, {"date added to catalog": "2013-03-27", "pubmedid": 23300278, "first author": "Saxena R", "date": "2013-01-08", "journal": "Diabetes", "link": "www.ncbi.nlm.nih.gov/pubmed/23300278", "study": "Genome-wide association study identifies a novel locus contributing to type 2 diabetes susceptibility in Sikhs of Punjabi origin from India.", "disease/trait": "type 2 diabetes", "initial sample size": "842 Punjabi Sikh ancestry cases, 774 Punjabi Sikh a
deepseek-v4-flash	Type 2 diabetes		1	/Users/caiwansun/Desktop/LLM_PROJECT/deepseek_v4_flash_default_phenotype-snp-common.csv	phenotype-snp-common	rs1801282	Strong	Weak	gene	clinical_synopsis	SNP row: OMIM via GWAS mapped_gene (recommended vs rs-only).	True	Ensembl	found	Moderate	Matched	True	4	[{"date added to catalog": "2017-12-11", "pubmedid": 22885922, "first author": "Morris AP", "date": "2012-09-01", "journal": "Nat Genet", "link": "www.ncbi.nlm.nih.gov/pubmed/22885922", "study": "Large-scale association analysis provides insights into the genetic architecture and pathophysiology of type 2 diabetes.", "disease/trait": "type 2 diabetes", "initial sample size": "6,377 European ancestry male cases, 5,794 European ancestry female cases, 22,243 European ancestry male controls, 34,619 European ancestry female controls", "replication sample size": "12,938 European ancestry male cases, 8,553 European ancestry female cases, 904 Pakistani ancestry male cases, 274 Pakistani ancestry female cases, 30,273 European ancestry male controls, 25,374 European ancestry female controls, 2,088 Pakistani ancestry male controls, 384 Pakistani ancestry female controls", "region": "3p25.2", "chr_id": "3", "chr_pos": "12351626", "reported gene(s)": "pparg", "mapped_gene": "pparg", "upstream_gene_id": NaN, "downstream_gene_id": NaN, "snp_gene_ids": "ENSG00000132170", "upstream_gene_distance": NaN, "downstream_gene_distance": NaN, "strongest snp-risk allele": "rs1801282-C", "snps": "rs1801282", "merged": 0, "snp_id_current": "1801282", "context": "missense_variant", "intergenic": 0.0, "risk allele frequency": "0.85520337260229", "p-value": 1e-12, "pvalue_mlog": 12.0, "p-value (text)": NaN, "or or beta": 1.13, "95% ci (text)": "[1.09-1.17]", "platform [snps passing qc]": "Affymetrix, Illumina [up to 2500000] (imputed)", "cnv": "N", "mapped_trait": "type 2 diabetes mellitus", "mapped_trait_uri": "http://purl.obolibrary.org/obo/MONDO_0005148", "study accession": "GCST005047", "genotyping technology": "Genome-wide genotyping array"}, {"date added to catalog": "2019-04-05", "pubmedid": 29632382, "first author": "Mahajan A", "date": "2018-04-09", "journal": "Nat Genet", "link": "www.ncbi.nlm.nih.gov/pubmed/29632382", "study": "Refining the accuracy of validated target identification through coding variant fine-mapping in type 2 diabetes.", "disease/trait": "type 2 diabetes (adjusted for bmi)", "initial sample size": "up to 48,286 European ancestry cases, up to 250,671 European ancestry controls", "replication sample size": NaN, "region": "3p25.2", "chr_id": "3", "chr_pos": "12351626", "reported gene(s)": "pparg", "mapped_gene": "pparg", "upstream_gene_id": NaN, "downstream_gene_id": NaN, "snp_gene_ids": "ENSG00000132170", "upstream_gene_distance": NaN, "downstream_gene_distance": NaN, "strongest snp-risk allele": "rs1801282-C", "snps": "rs1801282", "merged": 0, "snp_id_current": "1801282", "context": "missense_variant", "intergenic": 0.0, "risk allele frequency": "0.871", "p-value": 1e-16, "pvalue_mlog": 16.0, "p-value (text)": NaN, "or or beta": 1.09, "95% ci (text)": "[1.07-1.12]", "platform [snps passing qc]": "Affymetrix, Illumina [247470]", "cnv": "N", "mapped_trait": "type 2 diabetes mellitus", "mapped_trait_uri": "http://purl.obolibrary.org/obo/MONDO_0005148", "study accession": "GCST007518", "genotyping technology": "Targeted genotyping array [Exome array]"}, {"date added to catalog": "2019-04-05", "pubmedid": 29632382, "first author": "Mahajan A", "date": "2018-04-09", "journal": "Nat Genet", "link": "www.ncbi.nlm.nih.gov/pubmed/29632382", "study": "Refining the accuracy of validated target identification through coding variant fine-mapping in type 2 diabetes.", "disease/trait": "type 2 diabetes", "initial sample size": "48,286 European ancestry cases, 250,671 European ancestry controls, 33,126 African American, East Asian, Hispanic/Latino or South Asian cases, 120,161 African American, East Asian, Hispanic/Latino or South Asian controls", "replication sample size": NaN, "region": "3p25.2", "chr_id": "3", "chr_pos": "12351626", "reported gene(s)": "pparg", "mapped_gene": "pparg", "upstream_gene_id": NaN, "downstream_gene_id": NaN, "snp_gene_ids": "ENSG00000132170", "upstream_gene_distance": NaN, "downstream_gene_distance": NaN, "strongest snp-risk allele": "rs1801282-C", "snps": "rs1801282", "merged": 0, "snp_id_current": "1801282", "context": "missense_variant", "intergenic": 0.0, "risk allele frequency": "0.887", "p-value": 1e-17, "pvalue_mlog": 17.0, "p-value (text)": NaN, "or or beta": 1.09, "95% ci (text)": "[1.07-1.11]", "platform [snps passing qc]": "Affymetrix, Illumina [247470]", "cnv": "N", "mapped_trait": "type 2 diabetes mellitus", "mapped_trait_uri": "http://purl.obolibrary.org/obo/MONDO_0005148", "study accession": "GCST007515", "genotyping technology": "Targeted genotyping array [Exome array]"}, {"date added to catalog": "2019-04-05", "pubmedid": 29632382, "first author": "Mahajan A", "date": "2018-04-09", "journal": "Nat Genet", "link": "www.ncbi.nlm.nih.gov/pubmed/29632382", "study": "Refining the accuracy of validated target identification through coding variant fine-mapping in type 2 diabetes.", "disease/trait": "type 2 diabetes", "initial sample size": "up to 48,286 European ancestry cases, up to 250,671 European ancestry controls", "replication sample size": NaN, "region": "3p25.2", "chr_id": "3", "chr_pos": "12351626", "reported gene(s)": "pparg", "mapped_gene": "pparg", "upstream_gene_id": NaN, "downstream_gene_id": NaN, "snp_gene_ids": "ENSG00000132170", "upstream_gene_distance": NaN, "downstream_gene_distance": NaN, "strongest snp-risk allele": "rs1801282-C", "snps": "rs1801282", "merged": 0, "snp_id_current": "1801282", "context": "missense_variant", "intergenic": 0.0, "risk allele frequency": "0.871", "p-value": 5e-12, "pvalue_mlog": 11.30102999566398, "p-value (text)": NaN, "or or beta": 1.08, "95% ci (text)": "[1.05-1.10]", "platform [snps passing qc]": "Affymetrix, Illumina [247470]", "cnv": "N", "mapped_trait": "type 2 diabetes mellitus", "mapped_trait_uri": "http://purl.obolibrary.org/obo/MONDO_0005148", "study accession": "GCST007517", "genotyping technology": "Targeted genotyping array [Exome array]"}, {"date added to catalog": "2019-04-05", "pubmedid": 29632382, "first author": "Mahajan A", "date": "2018-04-09", "journal": "Nat Genet", "link": "www.ncbi.nlm.nih.gov/pubmed/29632382", "study": "Refining the accuracy of validated target identification through coding variant fine-mapping in type 2 diabetes.", "disease/trait": "type 2 diabetes (adjusted for bmi)", "initial sample size": "48,286 European ancestry cases, 250,671 European ancestry controls, 33,126 African American, East Asian, Hispanic/Latino or South Asian cases, 120,161 African American, East Asian, Hispanic/Latino or South Asian controls", "replication sample size": NaN, "region": "3p25.2", "chr_id": "3", "chr_pos": "12351626", "reported gene(s)": "pparg", "mapped_gene": "pparg", "upstream_gene_id": NaN, "downstream_gene_id": NaN, "snp_gene_ids": "ENSG00000132170", "upstream_gene_distance": NaN, "downstream_gene_distance": NaN, "strongest snp-risk allele": "rs1801282-C", "snps": "rs1801282", "merged": 0, "snp_id_current": "1801282", "context": "missense_variant", "intergenic": 0.0, "risk allele frequency": "0.887", "p-value": 3e-19, "pvalue_mlog": 18.522878745280337, "p-value (text)": NaN, "or or beta": 1.1, "95% ci (text)": "[1.07-1.12]", "platform [snps passing qc]": "Affymetrix, Illumina [247470]", "cnv": "N", "mapped_trait": "type 2 diabetes mellitus", "mapped_trait_uri": "http://purl.obolibrary.org/obo/MONDO_0005148", "study accession": "GCST007516", "genotyping technology": "Targeted genotyping array [Exome array]"}, {"date added to catalog": "2008-06-16", "pubmedid": 17463249, "first author": "Zeggini E", "date": "2007-04-26", "journal": "Science", "link": "www.ncbi.nlm.nih.gov/pubmed/17463249", "study": "Replication of genome-wide association signals in UK samples reveals risk loci for type 2 diabetes.", "disease/trait": "type 2 diabetes", "initial sample size": "1,924 European ancestry cases, 2,938 European ancestry controls", "replication sample size": "3,757 European ancestry cases, 5,346 European ancestry controls", "region": "3p25.2", "chr_id": "3", "chr_pos": "12351626", "reported gene(s)": "pparg", "mapped_gene": "pparg", "upstream_gene_id": NaN, "downstream_gene_id": NaN, "snp_gene_ids": "ENSG00000132170", "upstream_gene_distance": NaN, "downstream_gene_distance": NaN, "strongest snp-risk allele": "rs1801282-C", "snps": "rs1801282", "merged": 0, "snp_id_current": "1801282", "context": "missense_variant", "intergenic": 0.0, "risk allele frequency": "NR", "p-value": 2e-06, "pvalue_mlog": 5.698970004336019, "p-value (text)": "(DGI+FUSION+WTCCC)", "or or beta": 1.14, "95% ci (text)": "[1.08-1.20]", "platform [snps passing qc]": "Affymetrix [393453]", "cnv": "N", "mapped_trait": "type 2 diabetes mellitus", "mapped_trait_uri": "http://purl.obolibrary.org/obo/MONDO_0005148", "study accession": "GCST000025", "genotyping technology": "Genome-wide genotyping array"}, {"date added to catalog": "2008-06-16", "pubmedid": 17463246, "first author": "Saxena R", "date": "2007-04-26", "journal": "Science", "link": "www.ncbi.nlm.nih.gov/pubmed/17463246", "study": "Genome-wide association analysis identifies loci for type 2 diabetes and triglyceride levels.", "disease/trait": "type 2 diabetes", "initial sample size": "1,464 European ancestry cases, 1,467 European ancestry controls", "replication sample size": "5,065 European ancestry cases, 5,785 European ancestry controls, at least 18,129 cases and controls.", "region": "3p25.2", "chr_id": "3", "chr_pos": "12351626", "reported gene(s)": "pparg", "mapped_gene": "pparg", "upstream_gene_id": NaN, "downstream_gene_id": NaN, "snp_gene_ids": "ENSG00000132170", "upstream_gene_distance": NaN, "downstream_gene_distance": NaN, "strongest snp-risk allele": "rs1801282-C", "snps": "rs1801282", "merged": 0, "snp_id_current": "1801282", "context": "missense_variant", "intergenic": 0.0, "risk allele frequency": "0.86", "p-value": 2e-06, "pvalue_mlog": 5.698970004336019, "p-value (text)": NaN, "or or beta": 1.14, "95% ci (text)": "[1.08-1.20]", "platform [snps passing qc]": "Affymetrix [386731]", "cnv": "N", "mapped_trait": "type 2 diabetes mellitus", "mapped_trait_uri": "http://purl.obolibrary.org/obo/MONDO_0005148", "study accession": "GCST000028", "genotyping technology": "Genome-wide genotyping array"}, {"date added to catalog": "2008-06-16", "pubmedid": 17463248, "first author": "Scott LJ", "date": "2007-04-26", "journal": "Science", "link": "www.ncbi.nlm.nih.gov/pubmed/17463248", "study": "A genome-wide association study of type 2 diabetes in Finns detects multiple susceptibility variants.", "disease/trait": "type 2 diabetes", "initial sample size": "1,161 European ancestry cases, 1,174 European ancestry controls", "replication sample size": "1,215 European ancestry cases, 1,258 European ancestry controls", "region": "3p25.2", "chr_id": "3", "chr_pos": "12351626", "reported gene(s)": "pparg", "mapped_gene": "pparg", "upstream_gene_id": NaN, "downstream_gene_id": NaN, "snp_gene_ids": "ENSG00000132170", "upstream_gene_distance": NaN, "downstream_gene_distance": NaN, "strongest snp-risk allele": "rs1801282-C", "snps": "rs1801282", "merged": 0, "snp_id_current": "1801282", "context": "missense_variant", "intergenic": 0.0, "risk allele frequency": "0.82", "p-value": 2e-06, "pvalue_mlog": 5.698970004336019, "p-value (text)": "(DGI+FUSION+WTCCC)", "or or beta": 1.14, "95% ci (text)": "[1.08-1.20]", "platform [snps passing qc]": "Illumina [315635]", "cnv": "N", "mapped_trait": "type 2 diabetes mellitus", "mapped_trait_uri": "http://purl.obolibrary.org/obo/MONDO_0005148", "study accession": "GCST000024", "genotyping technology": "Genome-wide genotyping array"}, {"date added to catalog": "2025-01-23", "pubmedid": 38278947, "first author": "Kwak SH", "date": "2024-01-26", "journal": "Nat Metab", "link": "www.ncbi.nlm.nih.gov/pubmed/38278947", "study": "Genetic architecture and biology of youth-onset type 2 diabetes.", "disease/trait": "youth-onset type 2 diabetes", "initial sample size": "1,233 African American or Afro-Caribbean cases, 2,956 African American or Afro-Caribbean controls, 684 European ancestry cases, 1,862 European ancestry controls, 1,088 Hispanic or Latin American cases, 4,959 Hispanic or Latin American controls", "replication sample size": NaN, "region": "3p25.2", "chr_id": "3", "chr_pos": "12351626", "reported gene(s)": NaN, "mapped_gene": "pparg", "upstream_gene_id": NaN, "downstream_gene_id": NaN, "snp_gene_ids": "ENSG00000132170", "upstream_gene_distance": NaN, "downstream_gene_distance": NaN, "strongest snp-risk allele": "rs1801282-G", "snps": "rs1801282", "merged": 0, "snp_id_current": "1801282", "context": "missense_variant", "intergenic": 0.0, "risk allele frequency": "0.109", "p-value": 4e-06, "pvalue_mlog": 5.3979400086720375, "p-value (text)": NaN, "or or beta": 0.76, "95% ci (text)": NaN, "platform [snps passing qc]": "NR [NR]", "cnv": "N", "mapped_trait": "age of onset of type 2 diabetes mellitus", "mapped_trait_uri": "http://purl.obolibrary.org/obo/OBA_2001013", "study accession": "GCST90502776", "genotyping technology": "Exome-wide sequencing"}, {"date added to catalog": "2017-10-20", "pubmedid": 28869590, "first author": "Zhao W", "date": "2017-09-04", "journal": "Nat Genet", "link": "www.ncbi.nlm.nih.gov/pubmed/28869590", "study": "Identification of new susceptibility loci for type 2 diabetes and shared etiological pathways with coronary heart disease.", "disease/trait": "type 2 diabetes", "initial sample size": "6,353 South Asian ancestry cases, 7,179 South Asian ancestry controls, 3,871 European ancestry cases, 16,427 European ancestry controls, 34,840 cases, 114,981 controls", "replication sample size": "7,888 South Asian ancestry cases, 20,679 South Asian ancestry controls, 387 European ancestry cases, 2,092 European ancestry controls, 19,998 East Asian ancestry cases, 30,983 East Asian ancestry controls", "region": "3p25.2", "chr_id": "3", "chr_pos": "12351626", "reported gene(s)": "pparg", "mapped_gene": "pparg", "upstream_gene_id": NaN, "downstream_gene_id": NaN, "snp_gene_ids": "ENSG00000132170", "upstream_gene_distance": NaN, "downstream_gene_distance": NaN, "strongest snp-risk allele": "rs1801282-G", "snps": "rs1801282", "merged": 0, "snp_id_current": "1801282", "context": "missense_variant", "intergenic": 0.0, "risk allele frequency": "0.1203", "p-value": 2e-19, "pvalue_mlog": 18.69897000433602, "p-value (text)": NaN, "or or beta": 0.113, "95% ci (text)": "[0.088-0.138] unit decrease", "platform [snps passing qc]": "Affymetrix, Illumina [NR] (imputed)", "cnv": "N", "mapped_trait": "type 2 diabetes mellitus", "mapped_trait_uri": "http://purl.obolibrary.org/obo/MONDO_0005148", "study accession": "GCST004894", "genotyping technology": "Genome-wide genotyping array"}, {"date added to catalog": "2017-10-20", "pubmedid": 28869590, "first author": "Zhao W", "date": "2017-09-04", "journal": "Nat Genet", "link": "www.ncbi.nlm.nih.gov/pubmed/28869590", "study": "Identification of new susceptibility loci for type 2 diabetes and shared etiological pathways with coronary heart disease.", "disease/trait": "type 2 diabetes", "initial sample size": "6,353 South Asian ancestry cases, 7,179 South Asian ancestry controls, 3,871 European ancestry cases, 16,427 European ancestry controls, 34,840 cases, 114,981 controls", "replication sample size": "7,888 South Asian ancestry cases, 20,679 South Asian ancestry controls, 387 European ancestry cases, 2,092 European ancestry controls, 19,998 East Asian ancestry cases, 30,983 East Asian ancestry controls", "region": "3p25.2", "chr_id": "3", "chr_pos": "12351626", "reported gene(s)": "pparg", "mapped_gene": "pparg", "upstream_gene_id": NaN, "downstream_gene_id": NaN, "snp_gene_ids": "ENSG00000132170", "upstream_gene_distance": NaN, "downstream_gene_distance": NaN, "strongest snp-risk allele": "rs1801282-G", "snps": "rs1801282", "merged": 0, "snp_id_current": "1801282", "context": "missense_variant", "intergenic": 0.0, "risk allele frequency": "0.1203", "p-value": 2e-14, "pvalue_mlog": 13.69897000433602, "p-value (text)": "(EA)", "or or beta": 0.1134, "95% ci (text)": "[0.084-0.142] unit decrease", "platform [snps passing qc]": "Affymetrix, Illumina [NR] (imputed)", "cnv": "N", "mapped_trait": "type 2 diabetes mellitus", "mapped_trait_uri": "http://purl.obolibrary.org/obo/MONDO_0005148", "study accession": "GCST004894", "genotyping technology": "Genome-wide genotyping array"}, {"date added to catalog": "2014-10-23", "pubmedid": 24509480, "first author": "Mahajan A", "date": "2014-02-09", "journal": "Nat Genet", "link": "www.ncbi.nlm.nih.gov/pubmed/24509480", "study": "Genome-wide trans-ancestry meta-analysis provides insight into the genetic architecture of type 2 diabetes susceptibility.", "disease/trait": "type 2 diabetes", "initial sample size": "12,171 European ancestry cases, 56,862 European ancestry controls, 6,952 East Asian ancestry cases, 11,865 East Asian ancestry controls, 5,561 South Asian ancestry cases, 14,458 South Asian ancestry controls, 1,804 Mexican ancestry cases, 779 Mexican ancestry controls", "replication sample size": "21,491 European ancestry cases, 55,647 European ancestry controls", "region": "3p25.2", "chr_id": "3", "chr_pos": "12351626", "reported gene(s)": "pparg", "mapped_gene": "pparg", "upstream_gene_id": NaN, "downstream_gene_id": NaN, "snp_gene_ids": "ENSG00000132170", "upstream_gene_distance": NaN, "downstream_gene_distance": NaN, "strongest snp-risk allele": "rs1801282-C", "snps": "rs1801282", "merged": 0, "snp_id_current": "1801282", "context": "missense_variant", "intergenic": 0.0, "risk allele frequency": "0.88", "p-value": 6e-10, "pvalue_mlog": 9.221848749616356, "p-value (text)": NaN, "or or beta": 1.16, "95% ci (text)": "[1.10-1.23]", "platform [snps passing qc]": "Affymetrix, Illumina [2500000] (imputed)", "cnv": "N", "mapped_trait": "type 2 diabetes mellitus", "mapped_trait_uri": "http://purl.obolibrary.org/obo/MONDO_0005148", "study accession": "GCST002352", "genotyping technology": "Genome-wide genotyping array"}, {"date added to catalog": "2023-01-17", "pubmedid": 36269708, "first author": "Selvaraj MS", "date": "2022-10-21", "journal": "PLoS One", "link": "www.ncbi.nlm.nih.gov/pubmed/36269708", "study": "Genome-wide discovery for diabetes-dependent triglycerides-associated loci.", "disease/trait": "triglyceride levels in non-type 2 diabetes", "initial sample size": "402,944 European ancestry individuals", "replication sample size": NaN, "region": "3p25.2", "chr_id": "3", "chr_pos": "12351626", "reported gene(s)": NaN, "mapped_gene": "pparg", "upstream_gene_id": NaN, "downstream_gene_id": NaN, "snp_gene_ids": "ENSG00000132170", "upstream_gene_distance": NaN, "downstream_gene_distance": NaN, "strongest snp-risk allele": "rs1801282-?", "snps": "rs1801282", "merged": 0, "snp_id_current": "1801282", "context": "missense_variant", "intergenic": 0.0, "risk allele frequency": "NR", "p-value": 2e-20, "pvalue_mlog": 19.69897000433602, "p-value (text)": NaN, "or or beta": NaN, "95% ci (text)": NaN, "platform [snps passing qc]": "Affymetrix [NR] (imputed)", "cnv": "N", "mapped_trait": "triglyceride measurement", "mapped_trait_uri": "http://www.ebi.ac.uk/efo/EFO_0004530", "study accession": "GCST90244680", "genotyping technology": "Genome-wide genotyping array"}, {"date added to catalog": "2024-10-22", "pubmedid": 39379762, "first author": "Huerta-Chagoya A", "date": "2024-10-08", "journal": "Nat Genet", "link": "www.ncbi.nlm.nih.gov/pubmed/39379762", "study": "Rare variant analyses in 51,256 type 2 diabetes cases and 370,487 controls reveal the pathogenicity spectrum of monogenic diabetes genes.", "disease/trait": "type 2 diabetes", "initial sample size": "51,256 African, African American, East Asian, South Asian, European, Middle Eastern, admixed American, other or other admixed ancestry cases, 370,487 African, African American, East Asian, South Asian, European, Middle Eastern, admixed American, other or other admixed ancestry controls", "replication sample size": "73,088 African, African American, East Asian, South Asian, European, Middle Eastern, admixed American, other or other admixed ancestry cases, 79,827 African, African American, East Asian, South Asian, European, Middle Eastern, admixed American, other or other admixed ancestry controls", "region": "3p25.2", "chr_id": "3", "chr_pos": "12351626", "reported gene(s)": NaN, "mapped_gene": "pparg", "upstream_gene_id": NaN, "downstream_gene_id": NaN, "snp_gene_ids": "ENSG00000132170", "upstream_gene_distance": NaN, "downstream_gene_distance": NaN, "strongest snp-risk allele": "rs1801282-G", "snps": "rs1801282", "merged": 0, "snp_id_current": "1801282", "context": "missense_variant", "intergenic": 0.0, "risk allele frequency": "0.116133", "p-value": 5.0000000000000005e-37, "pvalue_mlog": 36.30102999566398, "p-value (text)": NaN, "or or beta": 0.1581, "95% ci (text)": "[0.13-0.18] unit decrease", "platform [snps passing qc]": "Affymetrix, Illumina [146222651] (imputed)", "cnv": "N", "mapped_trait": "type 2 diabetes mellitus", "mapped_trait_uri": "http://purl.obolibrary.org/obo/MONDO_0005148", "study accession": "GCST90444202", "genotyping technology": "Genome-wide genotyping array, Genome-wide sequencing [Affymetrix Axiom UK Biobank and UK BiLEVE, Affymetrix Axiom KP/UCSF AFR,EAS,EUR,HIS, Illumina MEGA, Illumina GSA, Illumina HumanOmniExpress-12v1.0, WGS; PCR Free Kapa HyperPrep, NovaSeq 6000, DRAGEN v3.4.12]"}, {"date added to catalog": "2021-11-29", "pubmedid": 33893285, "first author": "Guindo-Martinez M", "date": "2021-04-23", "journal": "Nat Commun", "link": "www.ncbi.nlm.nih.gov/pubmed/33893285", "study": "The impact of non-additive genetic associations on age-related complex diseases.", "disease/trait": "type 2 diabetes", "initial sample size": "6,967 European ancestry cases, 49,670 European ancestry controls", "replication sample size": NaN, "region": "3p25.2", "chr_id": "3", "chr_pos": "12351626", "reported gene(s)": NaN, "mapped_gene": "pparg", "upstream_gene_id": NaN, "downstream_gene_id": NaN, "snp_gene_ids": "ENSG00000132170", "upstream_gene_distance": NaN, "downstream_gene_distance": NaN, "strongest snp-risk allele": "rs1801282-G", "snps": "rs1801282", "merged": 0, "snp_id_current": "1801282", "context": "missense_variant", "intergenic": 0.0, "risk allele frequency": "0.1202654", "p-value": 1e-07, "pvalue_mlog": 7.0, "p-value (text)": NaN, "or or beta": 0.86, "95% ci (text)": NaN, "platform [snps passing qc]": "Affymetrix [15533686] (imputed)", "cnv": "N", "mapped_trait": "type 2 diabetes mellitus", "mapped_trait_uri": "http://purl.obolibrary.org/obo/MONDO_0005148", "study accession": "GCST90086072", "genotyping technology": "Genome-wide genotyping array"}, {"date added to catalog": "2022-04-21", "pubmedid": 35393509, "first author": "Loh M", "date": "2022-04-07", "journal": "Commun Biol", "link": "www.ncbi.nlm.nih.gov/pubmed/35393509", "study": "Identification of genetic effects underlying type 2 diabetes in South Asian and European populations.", "disease/trait": "type ii diabetes", "initial sample size": "16,677 South Asian ancestry cases, 33,856 South Asian ancestry controls", "replication sample size": NaN, "region": "3p25.2", "chr_id": "3", "chr_pos": "12351626", "reported gene(s)": NaN, "mapped_gene": "pparg", "upstream_gene_id": NaN, "downstream_gene_id": NaN, "snp_gene_ids": "ENSG00000132170", "upstream_gene_distance": NaN, "downstream_gene_distance": NaN, "strongest snp-risk allele": "rs1801282-C", "snps": "rs1801282", "merged": 0, "snp_id_current": "1801282", "context": "missense_variant", "intergenic": 0.0, "risk allele frequency": "0.8764", "p-value": 2e-07, "pvalue_mlog": 6.698970004336019, "p-value (text)": NaN, "or or beta": 0.1164, "95% ci (text)": "[0.072-0.16] increase", "platform [snps passing qc]": "NR [18881775] (imputed)", "cnv": "N", "mapped_trait": "type 2 diabetes mellitus", "mapped_trait_uri": "http://purl.obolibrary.org/obo/MONDO_0005148", "study accession": "GCST90093109", "genotyping technology": "Genome-wide genotyping array"}, {"date added to catalog": "2022-04-21", "pubmedid": 35393509, "first author": "Loh M", "date": "2022-04-07", "journal": "Commun Biol", "link": "www.ncbi.nlm.nih.gov/pubmed/35393509", "study": "Identification of genetic effects underlying type 2 diabetes in South Asian and European populations.", "disease/trait": "type 2 diabetes (adjusted for bmi)", "initial sample size": "16,677 South Asian ancestry cases, 33,856 South Asian ancestry controls", "replication sample size": NaN, "region": "3p25.2", "chr_id": "3", "chr_pos": "12351626", "reported gene(s)": NaN, "mapped_gene": "pparg", "upstream_gene_id": NaN, "downstream_gene_id": NaN, "snp_gene_ids": "ENSG00000132170", "upstream_gene_distance": NaN, "downstream_gene_distance": NaN, "strongest snp-risk allele": "rs1801282-C", "snps": "rs1801282", "merged": 0, "snp_id_current": "1801282", "context": "missense_variant", "intergenic": 0.0, "risk allele frequency": "0.8764", "p-value": 1e-09, "pvalue_mlog": 9.0, "p-value (text)": NaN, "or or beta": 0.1409, "95% ci (text)": "[0.095-0.186] increase", "platform [snps passing qc]": "NR [18738826] (imputed)", "cnv": "N", "mapped_trait": "type 2 diabetes mellitus", "mapped_trait_uri": "http://purl.obolibrary.org/obo/MONDO_0005148", "study accession": "GCST90093110", "genotyping technology": "Genome-wide genotyping array"}, {"date added to catalog": "2026-02-02", "pubmedid": 39024449, "first author": "Verma A", "date": "2024-07-19", "journal": "Science", "link": "www.ncbi.nlm.nih.gov/pubmed/39024449", "study": "Diversity and scale: Genetic architecture of 2068 traits in the VA Million Veteran Program.", "disease/trait": "diabetes / \"sugar\"", "initial sample size": "80,160 European ancestry cases, 235,508 European ancestry controls", "replication sample size": NaN, "region": "3p25.2", "chr_id": "3", "chr_pos": "12351626", "reported gene(s)": NaN, "mapped_gene": "pparg", "upstream_gene_id": NaN, "downstream_gene_id": NaN, "snp_gene_ids": "ENSG00000132170", "upstream_gene_distance": NaN, "downstream_gene_distance": NaN, "strongest snp-risk allele": "rs1801282-C", "snps": "rs1801282", "merged": 0, "snp_id_current": "1801282", "context": "missense_variant", "intergenic": 0.0, "risk allele frequency": "0.8769", "p-value": 5e-30, "pvalue_mlog": 29.30102999566398, "p-value (text)": NaN, "or or beta": 0.09244, "95% ci (text)": "[0.075-0.11] unit increase", "platform [snps passing qc]": "NR [44300000] (imputed)", "cnv": "N", "mapped_trait": "diabetes mellitus", "mapped_trait_uri": "http://www.ebi.ac.uk/efo/EFO_0000400", "study accession": "GCST90475265", "genotyping technology": "Genome-wide genotyping array"}, {"date added to catalog": "2026-02-02", "pubmedid": 39024449, "first author": "Verma A", "date": "2024-07-19", "journal": "Science", "link": "www.ncbi.nlm.nih.gov/pubmed/39024449", "study": "Diversity and scale: Genetic architecture of 2068 traits in the VA Million Veteran Program.", "disease/trait": "biological sibling: diabetes / \"sugar\"", "initial sample size": "10,599 African American or Afro-Caribbean cases, 44,906 African American or Afro-Caribbean controls, 5,431 Hispanic or Latin American cases, 23,883 Hispanic or Latin American controls, 565 East Asian ancestry cases, 2,982 East Asian ancestry controls, 40,354 European ancestry cases, 275,314 European ancestry controls", "replication sample size": NaN, "region": "3p25.2", "chr_id": "3", "chr_pos": "12351626", "reported gene(s)": NaN, "mapped_gene": "pparg", "upstream_gene_id": NaN, "downstream_gene_id": NaN, "snp_gene_ids": "ENSG00000132170", "upstream_gene_distance": NaN, "downstream_gene_distance": NaN, "strongest snp-risk allele": "rs1801282-C", "snps": "rs1801282", "merged": 0, "snp_id_current": "1801282", "context": "missense_variant", "intergenic": 0.0, "risk allele frequency": "0.8934", "p-value": 2e-11, "pvalue_mlog": 10.69897000433602, "p-value (text)": NaN, "or or beta": 0.07598, "95% ci (text)": "[0.052-0.1] unit increase", "platform [snps passing qc]": "NR [44300000] (imputed)", "cnv": "N", "mapped_trait": "diabetes mellitus, family history", "mapped_trait_uri": "http://www.ebi.ac.uk/efo/EFO_0000400, http://www.ebi.ac.uk/efo/EFO_0000493", "study accession": "GCST90480684", "genotyping technology": "Genome-wide genotyping array"}]
deepseek-v4-flash	Type 2 diabetes		1	/Users/caiwansun/Desktop/LLM_PROJECT/deepseek_v4_flash_default_phenotype-snp-common.csv	phenotype-snp-common	rs5219	Strong	Weak	gene	clinical_synopsis	SNP row: OMIM via GWAS mapped_gene (recommended vs rs-only).	True	Ensembl	found	Moderate	Matched	True	15	[{"date added to catalog": "2009-01-15", "pubmedid": 19056611, "first author": "Timpson NJ", "date": "2008-12-03", "journal": "Diabetes", "link": "www.ncbi.nlm.nih.gov/pubmed/19056611", "study": "Adiposity-related heterogeneity in patterns of type 2 diabetes susceptibility observed in genome-wide association data.", "disease/trait": "type 2 diabetes", "initial sample size": "958 European ancestry obese cases, 955 European ancestry non-obese cases, 2,938 European ancestry controls", "replication sample size": "Up to 3,757 European ancestry cases, up to 5,346 European ancestry controls", "region": "11p15.1", "chr_id": "11", "chr_pos": "17388025", "reported gene(s)": "kcnj11", "mapped_gene": "kcnj11", "upstream_gene_id": NaN, "downstream_gene_id": NaN, "snp_gene_ids": "ENSG00000187486", "upstream_gene_distance": NaN, "downstream_gene_distance": NaN, "strongest snp-risk allele": "rs5219-?", "snps": "rs5219", "merged": 0, "snp_id_current": "5219", "context": "stop_gained", "intergenic": 0.0, "risk allele frequency": "NR", "p-value": 1e-09, "pvalue_mlog": 9.0, "p-value (text)": "(non-obese)", "or or beta": 1.25, "95% ci (text)": "[1.16-1.34]", "platform [snps passing qc]": "Affymetrix [393453]", "cnv": "N", "mapped_trait": "type 2 diabetes mellitus", "mapped_trait_uri": "http://purl.obolibrary.org/obo/MONDO_0005148", "study accession": "GCST000277", "genotyping technology": "Genome-wide genotyping array"}, {"date added to catalog": "2009-01-15", "pubmedid": 19056611, "first author": "Timpson NJ", "date": "2008-12-03", "journal": "Diabetes", "link": "www.ncbi.nlm.nih.gov/pubmed/19056611", "study": "Adiposity-related heterogeneity in patterns of type 2 diabetes susceptibility observed in genome-wide association data.", "disease/trait": "type 2 diabetes", "initial sample size": "958 European ancestry obese cases, 955 European ancestry non-obese cases, 2,938 European ancestry controls", "replication sample size": "Up to 3,757 European ancestry cases, up to 5,346 European ancestry controls", "region": "11p15.1", "chr_id": "11", "chr_pos": "17388025", "reported gene(s)": "kcnj11", "mapped_gene": "kcnj11", "upstream_gene_id": NaN, "downstream_gene_id": NaN, "snp_gene_ids": "ENSG00000187486", "upstream_gene_distance": NaN, "downstream_gene_distance": NaN, "strongest snp-risk allele": "rs5219-?", "snps": "rs5219", "merged": 0, "snp_id_current": "5219", "context": "stop_gained", "intergenic": 0.0, "risk allele frequency": "NR", "p-value": 5e-07, "pvalue_mlog": 6.301029995663981, "p-value (text)": "(obese)", "or or beta": 1.19, "95% ci (text)": "[1.11-1.27]", "platform [snps passing qc]": "Affymetrix [393453]", "cnv": "N", "mapped_trait": "type 2 diabetes mellitus", "mapped_trait_uri": "http://purl.obolibrary.org/obo/MONDO_0005148", "study accession": "GCST000277", "genotyping technology": "Genome-wide genotyping array"}, {"date added to catalog": "2020-09-14", "pubmedid": 32541925, "first author": "Vujkovic M", "date": "2020-06-15", "journal": "Nat Genet", "link": "www.ncbi.nlm.nih.gov/pubmed/32541925", "study": "Discovery of 318 new risk loci for type 2 diabetes and related vascular outcomes among 1.4 million participants in a multi-ancestry meta-analysis.", "disease/trait": "type 2 diabetes", "initial sample size": "148,726 European ancestry cases, 965,732 European ancestry controls", "replication sample size": NaN, "region": "11p15.1", "chr_id": "11", "chr_pos": "17388025", "reported gene(s)": "nr", "mapped_gene": "kcnj11", "upstream_gene_id": NaN, "downstream_gene_id": NaN, "snp_gene_ids": "ENSG00000187486", "upstream_gene_distance": NaN, "downstream_gene_distance": NaN, "strongest snp-risk allele": "rs5219-C", "snps": "rs5219", "merged": 0, "snp_id_current": "5219", "context": "stop_gained", "intergenic": 0.0, "risk allele frequency": "0.6272", "p-value": 3e-48, "pvalue_mlog": 47.52287874528034, "p-value (text)": NaN, "or or beta": 0.0685, "95% ci (text)": "[0.059-0.078] unit decrease", "platform [snps passing qc]": "Affymetrix, Illumina [1198787] (imputed)", "cnv": "N", "mapped_trait": "type 2 diabetes mellitus", "mapped_trait_uri": "http://purl.obolibrary.org/obo/MONDO_0005148", "study accession": "GCST010555", "genotyping technology": "Genome-wide genotyping array"}, {"date added to catalog": "2019-05-22", "pubmedid": 30718926, "first author": "Suzuki K", "date": "2019-02-04", "journal": "Nat Genet", "link": "www.ncbi.nlm.nih.gov/pubmed/30718926", "study": "Identification of 28 new susceptibility loci for type 2 diabetes in the Japanese population.", "disease/trait": "type 2 diabetes", "initial sample size": "36,614 Japanese ancestry cases, 155,150 Japanese ancestry controls", "replication sample size": NaN, "region": "11p15.1", "chr_id": "11", "chr_pos": "17388025", "reported gene(s)": "kcnj11", "mapped_gene": "kcnj11", "upstream_gene_id": NaN, "downstream_gene_id": NaN, "snp_gene_ids": "ENSG00000187486", "upstream_gene_distance": NaN, "downstream_gene_distance": NaN, "strongest snp-risk allele": "rs5219-T", "snps": "rs5219", "merged": 0, "snp_id_current": "5219", "context": "stop_gained", "intergenic": 0.0, "risk allele frequency": "0.37", "p-value": 4e-06, "pvalue_mlog": 5.3979400086720375, "p-value (text)": NaN, "or or beta": 1.04, "95% ci (text)": "1.02-1.06", "platform [snps passing qc]": "Illumina [12557761] (imputed)", "cnv": "N", "mapped_trait": "type 2 diabetes mellitus", "mapped_trait_uri": "http://purl.obolibrary.org/obo/MONDO_0005148", "study accession": "GCST007847", "genotyping technology": "Genome-wide genotyping array"}, {"date added to catalog": "2019-04-05", "pubmedid": 29632382, "first author": "Mahajan A", "date": "2018-04-09", "journal": "Nat Genet", "link": "www.ncbi.nlm.nih.gov/pubmed/29632382", "study": "Refining the accuracy of validated target identification through coding variant fine-mapping in type 2 diabetes.", "disease/trait": "type 2 diabetes", "initial sample size": "48,286 European ancestry cases, 250,671 European ancestry controls, 33,126 African American, East Asian, Hispanic/Latino or South Asian cases, 120,161 African American, East Asian, Hispanic/Latino or South Asian controls", "replication sample size": NaN, "region": "11p15.1", "chr_id": "11", "chr_pos": "17388025", "reported gene(s)": "kcnj11", "mapped_gene": "kcnj11", "upstream_gene_id": NaN, "downstream_gene_id": NaN, "snp_gene_ids": "ENSG00000187486", "upstream_gene_distance": NaN, "downstream_gene_distance": NaN, "strongest snp-risk allele": "rs5219-T", "snps": "rs5219", "merged": 0, "snp_id_current": "5219", "context": "stop_gained", "intergenic": 0.0, "risk allele frequency": "0.364", "p-value": 6e-22, "pvalue_mlog": 21.221848749616356, "p-value (text)": NaN, "or or beta": 1.06, "95% ci (text)": "[1.05-1.07]", "platform [snps passing qc]": "Affymetrix, Illumina [247470]", "cnv": "N", "mapped_trait": "type 2 diabetes mellitus", "mapped_trait_uri": "http://purl.obolibrary.org/obo/MONDO_0005148", "study accession": "GCST007515", "genotyping technology": "Targeted genotyping array [Exome array]"}, {"date added to catalog": "2019-04-05", "pubmedid": 29632382, "first author": "Mahajan A", "date": "2018-04-09", "journal": "Nat Genet", "link": "www.ncbi.nlm.nih.gov/pubmed/29632382", "study": "Refining the accuracy of validated target identification through coding variant fine-mapping in type 2 diabetes.", "disease/trait": "type 2 diabetes (adjusted for bmi)", "initial sample size": "48,286 European ancestry cases, 250,671 European ancestry controls, 33,126 African American, East Asian, Hispanic/Latino or South Asian cases, 120,161 African American, East Asian, Hispanic/Latino or South Asian controls", "replication sample size": NaN, "region": "11p15.1", "chr_id": "11", "chr_pos": "17388025", "reported gene(s)": "kcnj11", "mapped_gene": "kcnj11", "upstream_gene_id": NaN, "downstream_gene_id": NaN, "snp_gene_ids": "ENSG00000187486", "upstream_gene_distance": NaN, "downstream_gene_distance": NaN, "strongest snp-risk allele": "rs5219-T", "snps": "rs5219", "merged": 0, "snp_id_current": "5219", "context": "stop_gained", "intergenic": 0.0, "risk allele frequency": "0.364", "p-value": 2e-22, "pvalue_mlog": 21.69897000433602, "p-value (text)": NaN, "or or beta": 1.07, "95% ci (text)": "[1.05-1.08]", "platform [snps passing qc]": "Affymetrix, Illumina [247470]", "cnv": "N", "mapped_trait": "type 2 diabetes mellitus", "mapped_trait_uri": "http://purl.obolibrary.org/obo/MONDO_0005148", "study accession": "GCST007516", "genotyping technology": "Targeted genotyping array [Exome array]"}, {"date added to catalog": "2008-06-16", "pubmedid": 17463246, "first author": "Saxena R", "date": "2007-04-26", "journal": "Science", "link": "www.ncbi.nlm.nih.gov/pubmed/17463246", "study": "Genome-wide association analysis identifies loci for type 2 diabetes and triglyceride levels.", "disease/trait": "type 2 diabetes", "initial sample size": "1,464 European ancestry cases, 1,467 European ancestry controls", "replication sample size": "5,065 European ancestry cases, 5,785 European ancestry controls, at least 18,129 cases and controls.", "region": "11p15.1", "chr_id": "11", "chr_pos": "17388025", "reported gene(s)": "kcnj11", "mapped_gene": "kcnj11", "upstream_gene_id": NaN, "downstream_gene_id": NaN, "snp_gene_ids": "ENSG00000187486", "upstream_gene_distance": NaN, "downstream_gene_distance": NaN, "strongest snp-risk allele": "rs5219-T", "snps": "rs5219", "merged": 0, "snp_id_current": "5219", "context": "stop_gained", "intergenic": 0.0, "risk allele frequency": "0.47", "p-value": 7e-11, "pvalue_mlog": 10.154901959985745, "p-value (text)": NaN, "or or beta": 1.14, "95% ci (text)": "[1.10-1.19]", "platform [snps passing qc]": "Affymetrix [386731]", "cnv": "N", "mapped_trait": "type 2 diabetes mellitus", "mapped_trait_uri": "http://purl.obolibrary.org/obo/MONDO_0005148", "study accession": "GCST000028", "genotyping technology": "Genome-wide genotyping array"}, {"date added to catalog": "2008-06-16", "pubmedid": 17463248, "first author": "Scott LJ", "date": "2007-04-26", "journal": "Science", "link": "www.ncbi.nlm.nih.gov/pubmed/17463248", "study": "A genome-wide association study of type 2 diabetes in Finns detects multiple susceptibility variants.", "disease/trait": "type 2 diabetes", "initial sample size": "1,161 European ancestry cases, 1,174 European ancestry controls", "replication sample size": "1,215 European ancestry cases, 1,258 European ancestry controls", "region": "11p15.1", "chr_id": "11", "chr_pos": "17388025", "reported gene(s)": "kcnj11", "mapped_gene": "kcnj11", "upstream_gene_id": NaN, "downstream_gene_id": NaN, "snp_gene_ids": "ENSG00000187486", "upstream_gene_distance": NaN, "downstream_gene_distance": NaN, "strongest snp-risk allele": "rs5219-T", "snps": "rs5219", "merged": 0, "snp_id_current": "5219", "context": "stop_gained", "intergenic": 0.0, "risk allele frequency": "0.46", "p-value": 7e-11, "pvalue_mlog": 10.154901959985745, "p-value (text)": "(DGI+FUSION+WTCCC)", "or or beta": 1.14, "95% ci (text)": "[1.10-1.19]", "platform [snps passing qc]": "Illumina [315635]", "cnv": "N", "mapped_trait": "type 2 diabetes mellitus", "mapped_trait_uri": "http://purl.obolibrary.org/obo/MONDO_0005148", "study accession": "GCST000024", "genotyping technology": "Genome-wide genotyping array"}]
deepseek-v4-flash	Type 2 diabetes		1	/Users/caiwansun/Desktop/LLM_PROJECT/deepseek_v4_flash_default_phenotype-snp-common.csv	phenotype-snp-common	rs13266634	Strong	Weak	gene	clinical_synopsis	SNP row: OMIM via GWAS mapped_gene (recommended vs rs-only).	True	Ensembl	found	Moderate	Matched	True	3	[{"date added to catalog": "2014-03-11", "pubmedid": 23945395, "first author": "Hara K", "date": "2013-08-14", "journal": "Hum Mol Genet", "link": "www.ncbi.nlm.nih.gov/pubmed/23945395", "study": "Genome-wide association study identifies three novel loci for type 2 diabetes.", "disease/trait": "type 2 diabetes", "initial sample size": "5,976 Japanese ancestry cases, 20,829 Japanese ancestry controls", "replication sample size": "24,416 East Asian ancestry cases, 13,985 East Asian ancestry controls", "region": "8q24.11", "chr_id": "8", "chr_pos": "117172544", "reported gene(s)": "slc30a8", "mapped_gene": "slc30a8", "upstream_gene_id": NaN, "downstream_gene_id": NaN, "snp_gene_ids": "ENSG00000164756", "upstream_gene_distance": NaN, "downstream_gene_distance": NaN, "strongest snp-risk allele": "rs13266634-C", "snps": "rs13266634", "merged": 0, "snp_id_current": "13266634", "context": "missense_variant", "intergenic": 0.0, "risk allele frequency": "0.58", "p-value": 5e-07, "pvalue_mlog": 6.301029995663981, "p-value (text)": NaN, "or or beta": 1.12, "95% ci (text)": "[1.07-1.17]", "platform [snps passing qc]": "Illumina [6209637] (imputed)", "cnv": "N", "mapped_trait": "type 2 diabetes mellitus", "mapped_trait_uri": "http://purl.obolibrary.org/obo/MONDO_0005148", "study accession": "GCST002128", "genotyping technology": "Genome-wide genotyping array"}, {"date added to catalog": "2009-01-15", "pubmedid": 19056611, "first author": "Timpson NJ", "date": "2008-12-03", "journal": "Diabetes", "link": "www.ncbi.nlm.nih.gov/pubmed/19056611", "study": "Adiposity-related heterogeneity in patterns of type 2 diabetes susceptibility observed in genome-wide association data.", "disease/trait": "type 2 diabetes", "initial sample size": "958 European ancestry obese cases, 955 European ancestry non-obese cases, 2,938 European ancestry controls", "replication sample size": "Up to 3,757 European ancestry cases, up to 5,346 European ancestry controls", "region": "8q24.11", "chr_id": "8", "chr_pos": "117172544", "reported gene(s)": "slc30a8", "mapped_gene": "slc30a8", "upstream_gene_id": NaN, "downstream_gene_id": NaN, "snp_gene_ids": "ENSG00000164756", "upstream_gene_distance": NaN, "downstream_gene_distance": NaN, "strongest snp-risk allele": "rs13266634-?", "snps": "rs13266634", "merged": 0, "snp_id_current": "13266634", "context": "missense_variant", "intergenic": 0.0, "risk allele frequency": "NR", "p-value": 7e-06, "pvalue_mlog": 5.154901959985743, "p-value (text)": "(non-obese)", "or or beta": 1.18, "95% ci (text)": "[1.10-1.27]", "platform [snps passing qc]": "Affymetrix [393453]", "cnv": "N", "mapped_trait": "type 2 diabetes mellitus", "mapped_trait_uri": "http://purl.obolibrary.org/obo/MONDO_0005148", "study accession": "GCST000277", "genotyping technology": "Genome-wide genotyping array"}, {"date added to catalog": "2020-07-06", "pubmedid": 32499647, "first author": "Spracklen CN", "date": "2020-05-06", "journal": "Nature", "link": "www.ncbi.nlm.nih.gov/pubmed/32499647", "study": "Identification of type 2 diabetes loci in 433,540 East Asian individuals.", "disease/trait": "type 2 diabetes", "initial sample size": "77,418 East Asian cases, 356,122 East Asian controls", "replication sample size": NaN, "region": "8q24.11", "chr_id": "8", "chr_pos": "117172544", "reported gene(s)": "slc30a8", "mapped_gene": "slc30a8", "upstream_gene_id": NaN, "downstream_gene_id": NaN, "snp_gene_ids": "ENSG00000164756", "upstream_gene_distance": NaN, "downstream_gene_distance": NaN, "strongest snp-risk allele": "rs13266634-C", "snps": "rs13266634", "merged": 0, "snp_id_current": "13266634", "context": "missense_variant", "intergenic": 0.0, "risk allele frequency": "0.586", "p-value": 4e-67, "pvalue_mlog": 66.39794000867204, "p-value (text)": NaN, "or or beta": 1.12, "95% ci (text)": "[1.11-1.14]", "platform [snps passing qc]": "Affymetrix, Illumina [11800000] (imputed)", "cnv": "N", "mapped_trait": "type 2 diabetes mellitus", "mapped_trait_uri": "http://purl.obolibrary.org/obo/MONDO_0005148", "study accession": "GCST010118", "genotyping technology": "Genome-wide genotyping array"}, {"date added to catalog": "2018-03-29", "pubmedid": 29358691, "first author": "Bonas-Guarch S", "date": "2018-01-22", "journal": "Nat Commun", "link": "www.ncbi.nlm.nih.gov/pubmed/29358691", "study": "Re-analysis of public genetic data reveals a rare X-chromosomal variant associated with type 2 diabetes.", "disease/trait": "type 2 diabetes", "initial sample size": "up to 12,931 European ancestry cases, up to 57,196 European ancestry controls", "replication sample size": NaN, "region": "8q24.11", "chr_id": "8", "chr_pos": "117172544", "reported gene(s)": "slc30a8", "mapped_gene": "slc30a8", "upstream_gene_id": NaN, "downstream_gene_id": NaN, "snp_gene_ids": "ENSG00000164756", "upstream_gene_distance": NaN, "downstream_gene_distance": NaN, "strongest snp-risk allele": "rs13266634-C", "snps": "rs13266634", "merged": 0, "snp_id_current": "13266634", "context": "missense_variant", "intergenic": 0.0, "risk allele frequency": "NR", "p-value": 3e-15, "pvalue_mlog": 14.522878745280336, "p-value (text)": NaN, "or or beta": 1.1476312, "95% ci (text)": NaN, "platform [snps passing qc]": "Affymetrix, Illumina [~ 13000000] (imputed)", "cnv": "N", "mapped_trait": "type 2 diabetes mellitus", "mapped_trait_uri": "http://purl.obolibrary.org/obo/MONDO_0005148", "study accession": "GCST005413", "genotyping technology": "Genome-wide genotyping array"}, {"date added to catalog": "2020-09-14", "pubmedid": 32541925, "first author": "Vujkovic M", "date": "2020-06-15", "journal": "Nat Genet", "link": "www.ncbi.nlm.nih.gov/pubmed/32541925", "study": "Discovery of 318 new risk loci for type 2 diabetes and related vascular outcomes among 1.4 million participants in a multi-ancestry meta-analysis.", "disease/trait": "type 2 diabetes", "initial sample size": "148,726 European ancestry cases, 24,646 African American cases, 8,616 Hispanic cases, 46,511 Asian ancestry cases, 965,732 European ancestry controls, 31,446 African American controls, 11,829 Hispanic controls, 169,776 Asian ancestry controls", "replication sample size": NaN, "region": "8q24.11", "chr_id": "8", "chr_pos": "117172544", "reported gene(s)": "nr", "mapped_gene": "slc30a8", "upstream_gene_id": NaN, "downstream_gene_id": NaN, "snp_gene_ids": "ENSG00000164756", "upstream_gene_distance": NaN, "downstream_gene_distance": NaN, "strongest snp-risk allele": "rs13266634-C", "snps": "rs13266634", "merged": 0, "snp_id_current": "13266634", "context": "missense_variant", "intergenic": 0.0, "risk allele frequency": "0.6814", "p-value": 4e-136, "pvalue_mlog": 135.39794000867204, "p-value (text)": NaN, "or or beta": 0.1024, "95% ci (text)": "[0.094-0.11] unit increase", "platform [snps passing qc]": "Affymetrix, Illumina [at least 945603] (imputed)", "cnv": "N", "mapped_trait": "type 2 diabetes mellitus", "mapped_trait_uri": "http://purl.obolibrary.org/obo/MONDO_0005148", "study accession": "GCST010557", "genotyping technology": "Genome-wide genotyping array"}, {"date added to catalog": "2021-02-26", "pubmedid": 32514122, "first author": "Ishigaki K", "date": "2020-06-08", "journal": "Nat Genet", "link": "www.ncbi.nlm.nih.gov/pubmed/32514122", "study": "Large-scale genome-wide association study in a Japanese population identifies novel susceptibility loci across different diseases.", "disease/trait": "type 2 diabetes", "initial sample size": "40,250 Japanese ancestry cases, 170,615 Japanese ancestry controls", "replication sample size": NaN, "region": "8q24.11", "chr_id": "8", "chr_pos": "117172544", "reported gene(s)": NaN, "mapped_gene": "slc30a8", "upstream_gene_id": NaN, "downstream_gene_id": NaN, "snp_gene_ids": "ENSG00000164756", "upstream_gene_distance": NaN, "downstream_gene_distance": NaN, "strongest snp-risk allele": "rs13266634-T", "snps": "rs13266634", "merged": 0, "snp_id_current": "13266634", "context": "missense_variant", "intergenic": 0.0, "risk allele frequency": "0.411647138", "p-value": 1e-37, "pvalue_mlog": 37.0, "p-value (text)": NaN, "or or beta": 0.89813375, "95% ci (text)": "[0.883505425-0.913004259]", "platform [snps passing qc]": "Illumina [8919992] (imputed)", "cnv": "N", "mapped_trait": "type 2 diabetes mellitus", "mapped_trait_uri": "http://purl.obolibrary.org/obo/MONDO_0005148", "study accession": "GCST90013693", "genotyping technology": "Genome-wide genotyping array"}, {"date added to catalog": "2019-05-22", "pubmedid": 30718926, "first author": "Suzuki K", "date": "2019-02-04", "journal": "Nat Genet", "link": "www.ncbi.nlm.nih.gov/pubmed/30718926", "study": "Identification of 28 new susceptibility loci for type 2 diabetes in the Japanese population.", "disease/trait": "type 2 diabetes", "initial sample size": "36,614 Japanese ancestry cases, 155,150 Japanese ancestry controls", "replication sample size": NaN, "region": "8q24.11", "chr_id": "8", "chr_pos": "117172544", "reported gene(s)": "slc30a8", "mapped_gene": "slc30a8", "upstream_gene_id": NaN, "downstream_gene_id": NaN, "snp_gene_ids": "ENSG00000164756", "upstream_gene_distance": NaN, "downstream_gene_distance": NaN, "strongest snp-risk allele": "rs13266634-C", "snps": "rs13266634", "merged": 0, "snp_id_current": "13266634", "context": "missense_variant", "intergenic": 0.0, "risk allele frequency": "0.59", "p-value": 3e-30, "pvalue_mlog": 29.522878745280337, "p-value (text)": NaN, "or or beta": 1.11, "95% ci (text)": "1.09-1.13", "platform [snps passing qc]": "Illumina [12557761] (imputed)", "cnv": "N", "mapped_trait": "type 2 diabetes mellitus", "mapped_trait_uri": "http://purl.obolibrary.org/obo/MONDO_0005148", "study accession": "GCST007847", "genotyping technology": "Genome-wide genotyping array"}, {"date added to catalog": "2020-09-14", "pubmedid": 32541925, "first author": "Vujkovic M", "date": "2020-06-15", "journal": "Nat Genet", "link": "www.ncbi.nlm.nih.gov/pubmed/32541925", "study": "Discovery of 318 new risk loci for type 2 diabetes and related vascular outcomes among 1.4 million participants in a multi-ancestry meta-analysis.", "disease/trait": "type 2 diabetes", "initial sample size": "46,511 Asian ancestry cases, 169,776 Asian ancestry controls", "replication sample size": NaN, "region": "8q24.11", "chr_id": "8", "chr_pos": "117172544", "reported gene(s)": "nr", "mapped_gene": "slc30a8", "upstream_gene_id": NaN, "downstream_gene_id": NaN, "snp_gene_ids": "ENSG00000164756", "upstream_gene_distance": NaN, "downstream_gene_distance": NaN, "strongest snp-risk allele": "rs13266634-C", "snps": "rs13266634", "merged": 0, "snp_id_current": "13266634", "context": "missense_variant", "intergenic": 0.0, "risk allele frequency": "0.5931", "p-value": 9.999999999999999e-31, "pvalue_mlog": 30.0, "p-value (text)": NaN, "or or beta": 0.1004, "95% ci (text)": "[0.083-0.117] unit increase", "platform [snps passing qc]": "Affymetrix, Illumina [1077427] (imputed)", "cnv": "N", "mapped_trait": "type 2 diabetes mellitus", "mapped_trait_uri": "http://purl.obolibrary.org/obo/MONDO_0005148", "study accession": "GCST010553", "genotyping technology": "Genome-wide genotyping array"}, {"date added to catalog": "2016-12-01", "pubmedid": 26818947, "first author": "Imamura M", "date": "2016-01-28", "journal": "Nat Commun", "link": "www.ncbi.nlm.nih.gov/pubmed/26818947", "study": "Genome-wide association studies in the Japanese population identify seven novel loci for type 2 diabetes.", "disease/trait": "type 2 diabetes", "initial sample size": "15,463 Japanese ancestry cases, 26,183 Japanese ancestry controls", "replication sample size": "20,490 East Asian ancestry cases, 22,922 East Asian ancestry controls, 38,947 European ancestry cases, 121,903 European ancestry controls, 10,587 South Asian ancestry cases, 14,378 South Asian ancestry controls, 3,848 Mexican/Latino cases, 4,366 Mexican/Latino controls", "region": "8q24.11", "chr_id": "8", "chr_pos": "117172544", "reported gene(s)": "slc30a8", "mapped_gene": "slc30a8", "upstream_gene_id": NaN, "downstream_gene_id": NaN, "snp_gene_ids": "ENSG00000164756", "upstream_gene_distance": NaN, "downstream_gene_distance": NaN, "strongest snp-risk allele": "rs13266634-C", "snps": "rs13266634", "merged": 0, "snp_id_current": "13266634", "context": "missense_variant", "intergenic": 0.0, "risk allele frequency": "NR", "p-value": 9e-13, "pvalue_mlog": 12.045757490560677, "p-value (text)": "(Japanese)", "or or beta": 1.12039, "95% ci (text)": "[1.08602-1.15585]", "platform [snps passing qc]": "Illumina [7521072] (imputed)", "cnv": "N", "mapped_trait": "type 2 diabetes mellitus", "mapped_trait_uri": "http://purl.obolibrary.org/obo/MONDO_0005148", "study accession": "GCST003400", "genotyping technology": "Genome-wide genotyping array"}, {"date added to catalog": "2019-04-05", "pubmedid": 29632382, "first author": "Mahajan A", "date": "2018-04-09", "journal": "Nat Genet", "link": "www.ncbi.nlm.nih.gov/pubmed/29632382", "study": "Refining the accuracy of validated target identification through coding variant fine-mapping in type 2 diabetes.", "disease/trait": "type 2 diabetes", "initial sample size": "up to 48,286 European ancestry cases, up to 250,671 European ancestry controls", "replication sample size": NaN, "region": "8q24.11", "chr_id": "8", "chr_pos": "117172544", "reported gene(s)": "slc30a8", "mapped_gene": "slc30a8", "upstream_gene_id": NaN, "downstream_gene_id": NaN, "snp_gene_ids": "ENSG00000164756", "upstream_gene_distance": NaN, "downstream_gene_distance": NaN, "strongest snp-risk allele": "rs13266634-C", "snps": "rs13266634", "merged": 0, "snp_id_current": "13266634", "context": "missense_variant", "intergenic": 0.0, "risk allele frequency": "0.68", "p-value": 6e-30, "pvalue_mlog": 29.221848749616356, "p-value (text)": NaN, "or or beta": 1.09, "95% ci (text)": "[1.07-1.10]", "platform [snps passing qc]": "Affymetrix, Illumina [247470]", "cnv": "N", "mapped_trait": "type 2 diabetes mellitus", "mapped_trait_uri": "http://purl.obolibrary.org/obo/MONDO_0005148", "study accession": "GCST007517", "genotyping technology": "Targeted genotyping array [Exome array]"}, {"date added to catalog": "2019-04-05", "pubmedid": 29632382, "first author": "Mahajan A", "date": "2018-04-09", "journal": "Nat Genet", "link": "www.ncbi.nlm.nih.gov/pubmed/29632382", "study": "Refining the accuracy of validated target identification through coding variant fine-mapping in type 2 diabetes.", "disease/trait": "type 2 diabetes (adjusted for bmi)", "initial sample size": "up to 48,286 European ancestry cases, up to 250,671 European ancestry controls", "replication sample size": NaN, "region": "8q24.11", "chr_id": "8", "chr_pos": "117172544", "reported gene(s)": "slc30a8", "mapped_gene": "slc30a8", "upstream_gene_id": NaN, "downstream_gene_id": NaN, "snp_gene_ids": "ENSG00000164756", "upstream_gene_distance": NaN, "downstream_gene_distance": NaN, "strongest snp-risk allele": "rs13266634-C", "snps": "rs13266634", "merged": 0, "snp_id_current": "13266634", "context": "missense_variant", "intergenic": 0.0, "risk allele frequency": "0.68", "p-value": 8e-36, "pvalue_mlog": 35.096910013008056, "p-value (text)": NaN, "or or beta": 1.09, "95% ci (text)": "[1.07-1.11]", "platform [snps passing qc]": "Affymetrix, Illumina [247470]", "cnv": "N", "mapped_trait": "type 2 diabetes mellitus", "mapped_trait_uri": "http://purl.obolibrary.org/obo/MONDO_0005148", "study accession": "GCST007518", "genotyping technology": "Targeted genotyping array [Exome array]"}, {"date added to catalog": "2019-04-05", "pubmedid": 29632382, "first author": "Mahajan A", "date": "2018-04-09", "journal": "Nat Genet", "link": "www.ncbi.nlm.nih.gov/pubmed/29632382", "study": "Refining the accuracy of validated target identification through coding variant fine-mapping in type 2 diabetes.", "disease/trait": "type 2 diabetes", "initial sample size": "48,286 European ancestry cases, 250,671 European ancestry controls, 33,126 African American, East Asian, Hispanic/Latino or South Asian cases, 120,161 African American, East Asian, Hispanic/Latino or South Asian controls", "replication sample size": NaN, "region": "8q24.11", "chr_id": "8", "chr_pos": "117172544", "reported gene(s)": "slc30a8", "mapped_gene": "slc30a8", "upstream_gene_id": NaN, "downstream_gene_id": NaN, "snp_gene_ids": "ENSG00000164756", "upstream_gene_distance": NaN, "downstream_gene_distance": NaN, "strongest snp-risk allele": "rs13266634-C", "snps": "rs13266634", "merged": 0, "snp_id_current": "13266634", "context": "missense_variant", "intergenic": 0.0, "risk allele frequency": "0.691", "p-value": 2e-47, "pvalue_mlog": 46.69897000433602, "p-value (text)": NaN, "or or beta": 1.09, "95% ci (text)": "[1.08-1.11]", "platform [snps passing qc]": "Affymetrix, Illumina [247470]", "cnv": "N", "mapped_trait": "type 2 diabetes mellitus", "mapped_trait_uri": "http://purl.obolibrary.org/obo/MONDO_0005148", "study accession": "GCST007515", "genotyping technology": "Targeted genotyping array [Exome array]"}, {"date added to catalog": "2019-04-05", "pubmedid": 29632382, "first author": "Mahajan A", "date": "2018-04-09", "journal": "Nat Genet", "link": "www.ncbi.nlm.nih.gov/pubmed/29632382", "study": "Refining the accuracy of validated target identification through coding variant fine-mapping in type 2 diabetes.", "disease/trait": "type 2 diabetes (adjusted for bmi)", "initial sample size": "48,286 European ancestry cases, 250,671 European ancestry controls, 33,126 African American, East Asian, Hispanic/Latino or South Asian cases, 120,161 African American, East Asian, Hispanic/Latino or South Asian controls", "replication sample size": NaN, "region": "8q24.11", "chr_id": "8", "chr_pos": "117172544", "reported gene(s)": "slc30a8", "mapped_gene": "slc30a8", "upstream_gene_id": NaN, "downstream_gene_id": NaN, "snp_gene_ids": "ENSG00000164756", "upstream_gene_distance": NaN, "downstream_gene_distance": NaN, "strongest snp-risk allele": "rs13266634-C", "snps": "rs13266634", "merged": 0, "snp_id_current": "13266634", "context": "missense_variant", "intergenic": 0.0, "risk allele frequency": "0.691", "p-value": 1e-47, "pvalue_mlog": 47.0, "p-value (text)": NaN, "or or beta": 1.09, "95% ci (text)": "[1.08-1.11]", "platform [snps passing qc]": "Affymetrix, Illumina [247470]", "cnv": "N", "mapped_trait": "type 2 diabetes mellitus", "mapped_trait_uri": "http://purl.obolibrary.org/obo/MONDO_0005148", "study accession": "GCST007516", "genotyping technology": "Targeted genotyping array [Exome array]"}, {"date added to catalog": "2008-06-16", "pubmedid": 17463249, "first author": "Zeggini E", "date": "2007-04-26", "journal": "Science", "link": "www.ncbi.nlm.nih.gov/pubmed/17463249", "study": "Replication of genome-wide association signals in UK samples reveals risk loci for type 2 diabetes.", "disease/trait": "type 2 diabetes", "initial sample size": "1,924 European ancestry cases, 2,938 European ancestry controls", "replication sample size": "3,757 European ancestry cases, 5,346 European ancestry controls", "region": "8q24.11", "chr_id": "8", "chr_pos": "117172544", "reported gene(s)": "slc30a8", "mapped_gene": "slc30a8", "upstream_gene_id": NaN, "downstream_gene_id": NaN, "snp_gene_ids": "ENSG00000164756", "upstream_gene_distance": NaN, "downstream_gene_distance": NaN, "strongest snp-risk allele": "rs13266634-C", "snps": "rs13266634", "merged": 0, "snp_id_current": "13266634", "context": "missense_variant", "intergenic": 0.0, "risk allele frequency": "0.69", "p-value": 5e-08, "pvalue_mlog": 7.301029995663981, "p-value (text)": "(DGI+FUSION+WTCCC)", "or or beta": 1.12, "95% ci (text)": "[1.07-1.16]", "platform [snps passing qc]": "Affymetrix [393453]", "cnv": "N", "mapped_trait": "type 2 diabetes mellitus", "mapped_trait_uri": "http://purl.obolibrary.org/obo/MONDO_0005148", "study accession": "GCST000025", "genotyping technology": "Genome-wide genotyping array"}, {"date added to catalog": "2009-05-07", "pubmedid": 19401414, "first author": "Takeuchi F", "date": "2009-04-29", "journal": "Diabetes", "link": "www.ncbi.nlm.nih.gov/pubmed/19401414", "study": "Confirmation of multiple risk Loci and genetic impacts by a genome-wide association study of type 2 diabetes in the Japanese population.", "disease/trait": "type 2 diabetes", "initial sample size": "519 Japanese ancestry cases, 503 Japanese ancestry controls", "replication sample size": "5,110 Japanese ancestry cases, 6,867 Japanese ancestry controls", "region": "8q24.11", "chr_id": "8", "chr_pos": "117172544", "reported gene(s)": "slc30a8", "mapped_gene": "slc30a8", "upstream_gene_id": NaN, "downstream_gene_id": NaN, "snp_gene_ids": "ENSG00000164756", "upstream_gene_distance": NaN, "downstream_gene_distance": NaN, "strongest snp-risk allele": "rs13266634-C", "snps": "rs13266634", "merged": 0, "snp_id_current": "13266634", "context": "missense_variant", "intergenic": 0.0, "risk allele frequency": "0.57", "p-value": 2e-14, "pvalue_mlog": 13.69897000433602, "p-value (text)": NaN, "or or beta": 1.22, "95% ci (text)": "[1.16-1.28]", "platform [snps passing qc]": "Illumina [482625]", "cnv": "N", "mapped_trait": "type 2 diabetes mellitus", "mapped_trait_uri": "http://purl.obolibrary.org/obo/MONDO_0005148", "study accession": "GCST000383", "genotyping technology": "Genome-wide genotyping array"}, {"date added to catalog": "2008-06-16", "pubmedid": 17463246, "first author": "Saxena R", "date": "2007-04-26", "journal": "Science", "link": "www.ncbi.nlm.nih.gov/pubmed/17463246", "study": "Genome-wide association analysis identifies loci for type 2 diabetes and triglyceride levels.", "disease/trait": "type 2 diabetes", "initial sample size": "1,464 European ancestry cases, 1,467 European ancestry controls", "replication sample size": "5,065 European ancestry cases, 5,785 European ancestry controls, at least 18,129 cases and controls.", "region": "8q24.11", "chr_id": "8", "chr_pos": "117172544", "reported gene(s)": "slc30a8", "mapped_gene": "slc30a8", "upstream_gene_id": NaN, "downstream_gene_id": NaN, "snp_gene_ids": "ENSG00000164756", "upstream_gene_distance": NaN, "downstream_gene_distance": NaN, "strongest snp-risk allele": "rs13266634-C", "snps": "rs13266634", "merged": 0, "snp_id_current": "13266634", "context": "missense_variant", "intergenic": 0.0, "risk allele frequency": "0.65", "p-value": 5e-08, "pvalue_mlog": 7.301029995663981, "p-value (text)": NaN, "or or beta": 1.12, "95% ci (text)": "[1.07-1.16]", "platform [snps passing qc]": "Affymetrix [386731]", "cnv": "N", "mapped_trait": "type 2 diabetes mellitus", "mapped_trait_uri": "http://purl.obolibrary.org/obo/MONDO_0005148", "study accession": "GCST000028", "genotyping technology": "Genome-wide genotyping array"}, {"date added to catalog": "2008-06-16", "pubmedid": 17463248, "first author": "Scott LJ", "date": "2007-04-26", "journal": "Science", "link": "www.ncbi.nlm.nih.gov/pubmed/17463248", "study": "A genome-wide association study of type 2 diabetes in Finns detects multiple susceptibility variants.", "disease/trait": "type 2 diabetes", "initial sample size": "1,161 European ancestry cases, 1,174 European ancestry controls", "replication sample size": "1,215 European ancestry cases, 1,258 European ancestry controls", "region": "8q24.11", "chr_id": "8", "chr_pos": "117172544", "reported gene(s)": "slc30a8", "mapped_gene": "slc30a8", "upstream_gene_id": NaN, "downstream_gene_id": NaN, "snp_gene_ids": "ENSG00000164756", "upstream_gene_distance": NaN, "downstream_gene_distance": NaN, "strongest snp-risk allele": "rs13266634-C", "snps": "rs13266634", "merged": 0, "snp_id_current": "13266634", "context": "missense_variant", "intergenic": 0.0, "risk allele frequency": "0.61", "p-value": 5e-08, "pvalue_mlog": 7.301029995663981, "p-value (text)": "(DGI+FUSION+WTCCC)", "or or beta": 1.12, "95% ci (text)": "[1.07-1.16]", "platform [snps passing qc]": "Illumina [315635]", "cnv": "N", "mapped_trait": "type 2 diabetes mellitus", "mapped_trait_uri": "http://purl.obolibrary.org/obo/MONDO_0005148", "study accession": "GCST000024", "genotyping technology": "Genome-wide genotyping array"}, {"date added to catalog": "2009-09-29", "pubmedid": 19734900, "first author": "Rung J", "date": "2009-09-06", "journal": "Nat Genet", "link": "www.ncbi.nlm.nih.gov/pubmed/19734900", "study": "Genetic variant near IRS1 is associated with type 2 diabetes, insulin resistance and hyperinsulinemia.", "disease/trait": "type 2 diabetes", "initial sample size": "679 European ancestry cases, 697 European ancestry controls", "replication sample size": "5,579 European ancestry cases, 7,096 European ancestry controls", "region": "8q24.11", "chr_id": "8", "chr_pos": "117172544", "reported gene(s)": "slc30a8", "mapped_gene": "slc30a8", "upstream_gene_id": NaN, "downstream_gene_id": NaN, "snp_gene_ids": "ENSG00000164756", "upstream_gene_distance": NaN, "downstream_gene_distance": NaN, "strongest snp-risk allele": "rs13266634-C", "snps": "rs13266634", "merged": 0, "snp_id_current": "13266634", "context": "missense_variant", "intergenic": 0.0, "risk allele frequency": "0.68", "p-value": 8e-08, "pvalue_mlog": 7.096910013008056, "p-value (text)": NaN, "or or beta": 1.16, "95% ci (text)": "[1.10-1.22]", "platform [snps passing qc]": "Illumina [392365]", "cnv": "N", "mapped_trait": "type 2 diabetes mellitus", "mapped_trait_uri": "http://purl.obolibrary.org/obo/MONDO_0005148", "study accession": "GCST000478", "genotyping technology": "Genome-wide genotyping array"}, {"date added to catalog": "2025-01-23", "pubmedid": 38278947, "first author": "Kwak SH", "date": "2024-01-26", "journal": "Nat Metab", "link": "www.ncbi.nlm.nih.gov/pubmed/38278947", "study": "Genetic architecture and biology of youth-onset type 2 diabetes.", "disease/trait": "youth-onset type 2 diabetes", "initial sample size": "1,233 African American or Afro-Caribbean cases, 2,956 African American or Afro-Caribbean controls, 684 European ancestry cases, 1,862 European ancestry controls, 1,088 Hispanic or Latin American cases, 4,959 Hispanic or Latin American controls", "replication sample size": NaN, "region": "8q24.11", "chr_id": "8", "chr_pos": "117172544", "reported gene(s)": NaN, "mapped_gene": "slc30a8", "upstream_gene_id": NaN, "downstream_gene_id": NaN, "snp_gene_ids": "ENSG00000164756", "upstream_gene_distance": NaN, "downstream_gene_distance": NaN, "strongest snp-risk allele": "rs13266634-T", "snps": "rs13266634", "merged": 0, "snp_id_current": "13266634", "context": "missense_variant", "intergenic": 0.0, "risk allele frequency": "0.234", "p-value": 4e-07, "pvalue_mlog": 6.3979400086720375, "p-value (text)": NaN, "or or beta": 0.82, "95% ci (text)": NaN, "platform [snps passing qc]": "NR [NR]", "cnv": "N", "mapped_trait": "age of onset of type 2 diabetes mellitus", "mapped_trait_uri": "http://purl.obolibrary.org/obo/OBA_2001013", "study accession": "GCST90502776", "genotyping technology": "Exome-wide sequencing"}, {"date added to catalog": "2025-01-10", "pubmedid": 38374256, "first author": "Suzuki K", "date": "2024-02-19", "journal": "Nature", "link": "www.ncbi.nlm.nih.gov/pubmed/38374256", "study": "Genetic drivers of heterogeneity in type 2 diabetes pathophysiology.", "disease/trait": "type 2 diabetes", "initial sample size": "50,251 African American cases, 103,909 African American controls, 88,109 East Asian ancestry cases, 339,395 East Asian ancestry controls, 242,283 European ancestry cases, 1,569,734 European ancestry controls, 29,375 Hispanic cases, 59,368 Hispanic controls, 1,602 South African ancestry cases, 976 South African ancestry controls, 16,832 South Asian ancestry cases, 33,767 South Asian ancestry controls", "replication sample size": NaN, "region": "8q24.11", "chr_id": "8", "chr_pos": "117172544", "reported gene(s)": NaN, "mapped_gene": "slc30a8", "upstream_gene_id": NaN, "downstream_gene_id": NaN, "snp_gene_ids": "ENSG00000164756", "upstream_gene_distance": NaN, "downstream_gene_distance": NaN, "strongest snp-risk allele": "rs13266634-C", "snps": "rs13266634", "merged": 0, "snp_id_current": "13266634", "context": "missense_variant", "intergenic": 0.0, "risk allele frequency": "0.69215", "p-value": 2e-219, "pvalue_mlog": 218.698970004336, "p-value (text)": NaN, "or or beta": NaN, "95% ci (text)": NaN, "platform [snps passing qc]": "Affymetrix, Illumina [NR] (imputed)", "cnv": "N", "mapped_trait": "type 2 diabetes mellitus", "mapped_trait_uri": "http://purl.obolibrary.org/obo/MONDO_0005148", "study accession": "GCST90492734", "genotyping technology": "Genome-wide genotyping array"}, {"date added to catalog": "2017-02-17", "pubmedid": 27189021, "first author": "Cook JP", "date": "2016-05-18", "journal": "Eur J Hum Genet", "link": "www.ncbi.nlm.nih.gov/pubmed/27189021", "study": "Multi-ethnic genome-wide association study identifies novel locus for type 2 diabetes susceptibility.", "disease/trait": "type 2 diabetes", "initial sample size": "746 African American cases, 2,825 African American controls, 743 East Asian ancestry cases, 3,992 East Asian ancestry controls, 7,111 European ancestry cases, 49,688 European ancestry controls, 1,147 Latino cases, 5,352 Latino controls", "replication sample size": "12,171 European ancestry cases, 56,862 European ancestry controls", "region": "8q24.11", "chr_id": "8", "chr_pos": "117172544", "reported gene(s)": "slc30a8", "mapped_gene": "slc30a8", "upstream_gene_id": NaN, "downstream_gene_id": NaN, "snp_gene_ids": "ENSG00000164756", "upstream_gene_distance": NaN, "downstream_gene_distance": NaN, "strongest snp-risk allele": "rs13266634-C", "snps": "rs13266634", "merged": 0, "snp_id_current": "13266634", "context": "missense_variant", "intergenic": 0.0, "risk allele frequency": "0.695", "p-value": 1e-11, "pvalue_mlog": 11.0, "p-value (text)": NaN, "or or beta": 1.12, "95% ci (text)": "[1.09-1.16]", "platform [snps passing qc]": "NR [at least 8497425] (imputed)", "cnv": "N", "mapped_trait": "type 2 diabetes mellitus", "mapped_trait_uri": "http://purl.obolibrary.org/obo/MONDO_0005148", "study accession": "GCST003619", "genotyping technology": "Genome-wide genotyping array"}, {"date added to catalog": "2017-10-20", "pubmedid": 28869590, "first author": "Zhao W", "date": "2017-09-04", "journal": "Nat Genet", "link": "www.ncbi.nlm.nih.gov/pubmed/28869590", "study": "Identification of new susceptibility loci for type 2 diabetes and shared etiological pathways with coronary heart disease.", "disease/trait": "type 2 diabetes", "initial sample size": "6,353 South Asian ancestry cases, 7,179 South Asian ancestry controls, 3,871 European ancestry cases, 16,427 European ancestry controls, 34,840 cases, 114,981 controls", "replication sample size": "7,888 South Asian ancestry cases, 20,679 South Asian ancestry controls, 387 European ancestry cases, 2,092 European ancestry controls, 19,998 East Asian ancestry cases, 30,983 East Asian ancestry controls", "region": "8q24.11", "chr_id": "8", "chr_pos": "117172544", "reported gene(s)": "slc30a8", "mapped_gene": "slc30a8", "upstream_gene_id": NaN, "downstream_gene_id": NaN, "snp_gene_ids": "ENSG00000164756", "upstream_gene_distance": NaN, "downstream_gene_distance": NaN, "strongest snp-risk allele": "rs13266634-T", "snps": "rs13266634", "merged": 0, "snp_id_current": "13266634", "context": "missense_variant", "intergenic": 0.0, "risk allele frequency": "0.2546", "p-value": 2e-07, "pvalue_mlog": 6.698970004336019, "p-value (text)": "(South Asian)", "or or beta": 0.0955, "95% ci (text)": "[0.059-0.132] unit decrease", "platform [snps passing qc]": "Affymetrix, Illumina [NR] (imputed)", "cnv": "N", "mapped_trait": "type 2 diabetes mellitus", "mapped_trait_uri": "http://purl.obolibrary.org/obo/MONDO_0005148", "study accession": "GCST004894", "genotyping technology": "Genome-wide genotyping array"}, {"date added to catalog": "2017-10-20", "pubmedid": 28869590, "first author": "Zhao W", "date": "2017-09-04", "journal": "Nat Genet", "link": "www.ncbi.nlm.nih.gov/pubmed/28869590", "study": "Identification of new susceptibility loci for type 2 diabetes and shared etiological pathways with coronary heart disease.", "disease/trait": "type 2 diabetes", "initial sample size": "6,353 South Asian ancestry cases, 7,179 South Asian ancestry controls, 3,871 European ancestry cases, 16,427 European ancestry controls, 34,840 cases, 114,981 controls", "replication sample size": "7,888 South Asian ancestry cases, 20,679 South Asian ancestry controls, 387 European ancestry cases, 2,092 European ancestry controls, 19,998 East Asian ancestry cases, 30,983 East Asian ancestry controls", "region": "8q24.11", "chr_id": "8", "chr_pos": "117172544", "reported gene(s)": "slc30a8", "mapped_gene": "slc30a8", "upstream_gene_id": NaN, "downstream_gene_id": NaN, "snp_gene_ids": "ENSG00000164756", "upstream_gene_distance":
deepseek-v4-flash	Type 2 diabetes		1	/Users/caiwansun/Desktop/LLM_PROJECT/deepseek_v4_flash_default_phenotype-snp-common.csv	phenotype-snp-common	rs4430796	Strong	Strong	gene	phenotype_map	SNP row: OMIM via GWAS mapped_gene (recommended vs rs-only).	True	Ensembl	found	Strong	Matched	True	6	[{"date added to catalog": "2014-03-11", "pubmedid": 23945395, "first author": "Hara K", "date": "2013-08-14", "journal": "Hum Mol Genet", "link": "www.ncbi.nlm.nih.gov/pubmed/23945395", "study": "Genome-wide association study identifies three novel loci for type 2 diabetes.", "disease/trait": "type 2 diabetes", "initial sample size": "5,976 Japanese ancestry cases, 20,829 Japanese ancestry controls", "replication sample size": "24,416 East Asian ancestry cases, 13,985 East Asian ancestry controls", "region": "17q12", "chr_id": "17", "chr_pos": "37738049", "reported gene(s)": "hnf1b", "mapped_gene": "hnf1b", "upstream_gene_id": NaN, "downstream_gene_id": NaN, "snp_gene_ids": "ENSG00000275410", "upstream_gene_distance": NaN, "downstream_gene_distance": NaN, "strongest snp-risk allele": "rs4430796-G", "snps": "rs4430796", "merged": 0, "snp_id_current": "4430796", "context": "intron_variant", "intergenic": 0.0, "risk allele frequency": "0.37", "p-value": 4e-06, "pvalue_mlog": 5.3979400086720375, "p-value (text)": NaN, "or or beta": 1.11, "95% ci (text)": "[1.06-1.16]", "platform [snps passing qc]": "Illumina [6209637] (imputed)", "cnv": "N", "mapped_trait": "type 2 diabetes mellitus", "mapped_trait_uri": "http://purl.obolibrary.org/obo/MONDO_0005148", "study accession": "GCST002128", "genotyping technology": "Genome-wide genotyping array"}, {"date added to catalog": "2010-07-12", "pubmedid": 20581827, "first author": "Voight BF", "date": "2010-06-27", "journal": "Nat Genet", "link": "www.ncbi.nlm.nih.gov/pubmed/20581827", "study": "Twelve type 2 diabetes susceptibility loci identified through large-scale association analysis.", "disease/trait": "type 2 diabetes", "initial sample size": "8,130 European ancestry cases, 38,987 European ancestry controls", "replication sample size": "Up to 34,412 European ancestry cases, 59,925 European ancestry controls", "region": "17q12", "chr_id": "17", "chr_pos": "37738049", "reported gene(s)": "hnf1b, tcf2", "mapped_gene": "hnf1b", "upstream_gene_id": NaN, "downstream_gene_id": NaN, "snp_gene_ids": "ENSG00000275410", "upstream_gene_distance": NaN, "downstream_gene_distance": NaN, "strongest snp-risk allele": "rs4430796-G", "snps": "rs4430796", "merged": 0, "snp_id_current": "4430796", "context": "intron_variant", "intergenic": 0.0, "risk allele frequency": "NR", "p-value": 2e-06, "pvalue_mlog": 5.698970004336019, "p-value (text)": NaN, "or or beta": 1.14, "95% ci (text)": "[1.08-1.20]", "platform [snps passing qc]": "Affymetrix, Illumina [2426886] (imputed)", "cnv": "N", "mapped_trait": "type 2 diabetes mellitus", "mapped_trait_uri": "http://purl.obolibrary.org/obo/MONDO_0005148", "study accession": "GCST000712", "genotyping technology": "Genome-wide genotyping array"}, {"date added to catalog": "2017-10-20", "pubmedid": 28869590, "first author": "Zhao W", "date": "2017-09-04", "journal": "Nat Genet", "link": "www.ncbi.nlm.nih.gov/pubmed/28869590", "study": "Identification of new susceptibility loci for type 2 diabetes and shared etiological pathways with coronary heart disease.", "disease/trait": "type 2 diabetes", "initial sample size": "6,353 South Asian ancestry cases, 7,179 South Asian ancestry controls, 3,871 European ancestry cases, 16,427 European ancestry controls, 34,840 cases, 114,981 controls", "replication sample size": "7,888 South Asian ancestry cases, 20,679 South Asian ancestry controls, 387 European ancestry cases, 2,092 European ancestry controls, 19,998 East Asian ancestry cases, 30,983 East Asian ancestry controls", "region": "17q12", "chr_id": "17", "chr_pos": "37738049", "reported gene(s)": "hnf1b", "mapped_gene": "hnf1b", "upstream_gene_id": NaN, "downstream_gene_id": NaN, "snp_gene_ids": "ENSG00000275410", "upstream_gene_distance": NaN, "downstream_gene_distance": NaN, "strongest snp-risk allele": "rs4430796-A", "snps": "rs4430796", "merged": 0, "snp_id_current": "4430796", "context": "intron_variant", "intergenic": 0.0, "risk allele frequency": "0.5249", "p-value": 3e-15, "pvalue_mlog": 14.522878745280336, "p-value (text)": NaN, "or or beta": 0.083, "95% ci (text)": "[0.061-0.105] unit decrease", "platform [snps passing qc]": "Affymetrix, Illumina [NR] (imputed)", "cnv": "N", "mapped_trait": "type 2 diabetes mellitus", "mapped_trait_uri": "http://purl.obolibrary.org/obo/MONDO_0005148", "study accession": "GCST004894", "genotyping technology": "Genome-wide genotyping array"}, {"date added to catalog": "2014-10-23", "pubmedid": 24509480, "first author": "Mahajan A", "date": "2014-02-09", "journal": "Nat Genet", "link": "www.ncbi.nlm.nih.gov/pubmed/24509480", "study": "Genome-wide trans-ancestry meta-analysis provides insight into the genetic architecture of type 2 diabetes susceptibility.", "disease/trait": "type 2 diabetes", "initial sample size": "12,171 European ancestry cases, 56,862 European ancestry controls, 6,952 East Asian ancestry cases, 11,865 East Asian ancestry controls, 5,561 South Asian ancestry cases, 14,458 South Asian ancestry controls, 1,804 Mexican ancestry cases, 779 Mexican ancestry controls", "replication sample size": "21,491 European ancestry cases, 55,647 European ancestry controls", "region": "17q12", "chr_id": "17", "chr_pos": "37738049", "reported gene(s)": "hnf1b", "mapped_gene": "hnf1b", "upstream_gene_id": NaN, "downstream_gene_id": NaN, "snp_gene_ids": "ENSG00000275410", "upstream_gene_distance": NaN, "downstream_gene_distance": NaN, "strongest snp-risk allele": "rs4430796-G", "snps": "rs4430796", "merged": 0, "snp_id_current": "4430796", "context": "intron_variant", "intergenic": 0.0, "risk allele frequency": "0.53", "p-value": 9e-10, "pvalue_mlog": 9.045757490560677, "p-value (text)": NaN, "or or beta": 1.13, "95% ci (text)": "[1.07-1.09]", "platform [snps passing qc]": "Affymetrix, Illumina [2500000] (imputed)", "cnv": "N", "mapped_trait": "type 2 diabetes mellitus", "mapped_trait_uri": "http://purl.obolibrary.org/obo/MONDO_0005148", "study accession": "GCST002352", "genotyping technology": "Genome-wide genotyping array"}, {"date added to catalog": "2012-11-15", "pubmedid": 22961080, "first author": "Li H", "date": "2012-09-06", "journal": "Diabetes", "link": "www.ncbi.nlm.nih.gov/pubmed/22961080", "study": "A genome-wide association study identifies GRK5 and RASGRP1 as type 2 diabetes loci in Chinese Hans.", "disease/trait": "type 2 diabetes", "initial sample size": "1,839 Han Chinese ancestry cases, 1,873 Han Chinese ancestry controls", "replication sample size": "15,979 East Asian ancestry cases, 19,360 East Asian ancestry controls, 794 Malay ancestry cases, 1,240 Malay ancestry controls, 159 Filipino ancestry cases, 1,624 Filipino ancestry controls", "region": "17q12", "chr_id": "17", "chr_pos": "37738049", "reported gene(s)": "hnf1b", "mapped_gene": "hnf1b", "upstream_gene_id": NaN, "downstream_gene_id": NaN, "snp_gene_ids": "ENSG00000275410", "upstream_gene_distance": NaN, "downstream_gene_distance": NaN, "strongest snp-risk allele": "rs4430796-G", "snps": "rs4430796", "merged": 0, "snp_id_current": "4430796", "context": "intron_variant", "intergenic": 0.0, "risk allele frequency": "0.276", "p-value": 2e-11, "pvalue_mlog": 10.69897000433602, "p-value (text)": NaN, "or or beta": 1.19, "95% ci (text)": "[1.13-1.25]", "platform [snps passing qc]": "Illumina [2234194] (imputed)", "cnv": "N", "mapped_trait": "type 2 diabetes mellitus", "mapped_trait_uri": "http://purl.obolibrary.org/obo/MONDO_0005148", "study accession": "GCST001666", "genotyping technology": "Genome-wide genotyping array"}]
deepseek-v4-flash	Type 2 diabetes		1	/Users/caiwansun/Desktop/LLM_PROJECT/deepseek_v4_flash_default_phenotype-snp-common.csv	phenotype-snp-common	rs4402960	Strong	Weak	gene	clinical_synopsis	SNP row: OMIM via GWAS mapped_gene (recommended vs rs-only).	True	Ensembl	found	Moderate	Matched	True	3	[{"date added to catalog": "2018-12-17", "pubmedid": 26961502, "first author": "Wood AR", "date": "2016-03-10", "journal": "Diabetologia", "link": "www.ncbi.nlm.nih.gov/pubmed/26961502", "study": "Variants in the FTO and CDKAL1 loci have recessive effects on risk of obesity and type 2 diabetes, respectively.", "disease/trait": "type 2 diabetes", "initial sample size": "4,040 British ancestry cases, 113,735 British ancestry controls", "replication sample size": NaN, "region": "3q27.2", "chr_id": "3", "chr_pos": "185793899", "reported gene(s)": "igf2bp2", "mapped_gene": "igf2bp2", "upstream_gene_id": NaN, "downstream_gene_id": NaN, "snp_gene_ids": "ENSG00000073792", "upstream_gene_distance": NaN, "downstream_gene_distance": NaN, "strongest snp-risk allele": "rs4402960-T", "snps": "rs4402960", "merged": 0, "snp_id_current": "4402960", "context": "intron_variant", "intergenic": 0.0, "risk allele frequency": "NR", "p-value": 2e-09, "pvalue_mlog": 8.698970004336019, "p-value (text)": "(additive model)", "or or beta": 1.155, "95% ci (text)": "[1.11-1.2]", "platform [snps passing qc]": "NR [9288881] (imputed)", "cnv": "N", "mapped_trait": "type 2 diabetes mellitus", "mapped_trait_uri": "http://purl.obolibrary.org/obo/MONDO_0005148", "study accession": "GCST006801", "genotyping technology": "Genome-wide genotyping array"}, {"date added to catalog": "2017-12-11", "pubmedid": 22885922, "first author": "Morris AP", "date": "2012-09-01", "journal": "Nat Genet", "link": "www.ncbi.nlm.nih.gov/pubmed/22885922", "study": "Large-scale association analysis provides insights into the genetic architecture and pathophysiology of type 2 diabetes.", "disease/trait": "type 2 diabetes", "initial sample size": "6,377 European ancestry male cases, 5,794 European ancestry female cases, 22,243 European ancestry male controls, 34,619 European ancestry female controls", "replication sample size": "12,938 European ancestry male cases, 8,553 European ancestry female cases, 904 Pakistani ancestry male cases, 274 Pakistani ancestry female cases, 30,273 European ancestry male controls, 25,374 European ancestry female controls, 2,088 Pakistani ancestry male controls, 384 Pakistani ancestry female controls", "region": "3q27.2", "chr_id": "3", "chr_pos": "185793899", "reported gene(s)": "igf2bp2", "mapped_gene": "igf2bp2", "upstream_gene_id": NaN, "downstream_gene_id": NaN, "snp_gene_ids": "ENSG00000073792", "upstream_gene_distance": NaN, "downstream_gene_distance": NaN, "strongest snp-risk allele": "rs4402960-T", "snps": "rs4402960", "merged": 0, "snp_id_current": "4402960", "context": "intron_variant", "intergenic": 0.0, "risk allele frequency": "0.32538541911922", "p-value": 2.0000000000000002e-23, "pvalue_mlog": 22.69897000433602, "p-value (text)": NaN, "or or beta": 1.13, "95% ci (text)": "[1.10-1.16]", "platform [snps passing qc]": "Affymetrix, Illumina [up to 2500000] (imputed)", "cnv": "N", "mapped_trait": "type 2 diabetes mellitus", "mapped_trait_uri": "http://purl.obolibrary.org/obo/MONDO_0005148", "study accession": "GCST005047", "genotyping technology": "Genome-wide genotyping array"}, {"date added to catalog": "2008-06-16", "pubmedid": 18372903, "first author": "Zeggini E", "date": "2008-03-30", "journal": "Nat Genet", "link": "www.ncbi.nlm.nih.gov/pubmed/18372903", "study": "Meta-analysis of genome-wide association data and large-scale replication identifies additional susceptibility loci for type 2 diabetes.", "disease/trait": "type 2 diabetes", "initial sample size": "4,549 European ancestry cases, 5,579 European ancestry controls", "replication sample size": "24,194 European ancestry cases, 55,598 European ancestry controls", "region": "3q27.2", "chr_id": "3", "chr_pos": "185793899", "reported gene(s)": "igf2bp2", "mapped_gene": "igf2bp2", "upstream_gene_id": NaN, "downstream_gene_id": NaN, "snp_gene_ids": "ENSG00000073792", "upstream_gene_distance": NaN, "downstream_gene_distance": NaN, "strongest snp-risk allele": "rs4402960-T", "snps": "rs4402960", "merged": 0, "snp_id_current": "4402960", "context": "intron_variant", "intergenic": 0.0, "risk allele frequency": "NR", "p-value": 8e-08, "pvalue_mlog": 7.096910013008056, "p-value (text)": NaN, "or or beta": 1.17, "95% ci (text)": "[1.10-1.25]", "platform [snps passing qc]": "Affymetrix, Illumina [2202892] (imputed)", "cnv": "N", "mapped_trait": "type 2 diabetes mellitus", "mapped_trait_uri": "http://purl.obolibrary.org/obo/MONDO_0005148", "study accession": "GCST000167", "genotyping technology": "Genome-wide genotyping array"}, {"date added to catalog": "2008-06-16", "pubmedid": 17463249, "first author": "Zeggini E", "date": "2007-04-26", "journal": "Science", "link": "www.ncbi.nlm.nih.gov/pubmed/17463249", "study": "Replication of genome-wide association signals in UK samples reveals risk loci for type 2 diabetes.", "disease/trait": "type 2 diabetes", "initial sample size": "1,924 European ancestry cases, 2,938 European ancestry controls", "replication sample size": "3,757 European ancestry cases, 5,346 European ancestry controls", "region": "3q27.2", "chr_id": "3", "chr_pos": "185793899", "reported gene(s)": "igf2bp2", "mapped_gene": "igf2bp2", "upstream_gene_id": NaN, "downstream_gene_id": NaN, "snp_gene_ids": "ENSG00000073792", "upstream_gene_distance": NaN, "downstream_gene_distance": NaN, "strongest snp-risk allele": "rs4402960-T", "snps": "rs4402960", "merged": 0, "snp_id_current": "4402960", "context": "intron_variant", "intergenic": 0.0, "risk allele frequency": "0.32", "p-value": 9e-16, "pvalue_mlog": 15.045757490560677, "p-value (text)": "(DGI+FUSION+WTCCC)", "or or beta": 1.14, "95% ci (text)": "[1.11-1.18]", "platform [snps passing qc]": "Affymetrix [393453]", "cnv": "N", "mapped_trait": "type 2 diabetes mellitus", "mapped_trait_uri": "http://purl.obolibrary.org/obo/MONDO_0005148", "study accession": "GCST000025", "genotyping technology": "Genome-wide genotyping array"}, {"date added to catalog": "2009-05-07", "pubmedid": 19401414, "first author": "Takeuchi F", "date": "2009-04-29", "journal": "Diabetes", "link": "www.ncbi.nlm.nih.gov/pubmed/19401414", "study": "Confirmation of multiple risk Loci and genetic impacts by a genome-wide association study of type 2 diabetes in the Japanese population.", "disease/trait": "type 2 diabetes", "initial sample size": "519 Japanese ancestry cases, 503 Japanese ancestry controls", "replication sample size": "5,110 Japanese ancestry cases, 6,867 Japanese ancestry controls", "region": "3q27.2", "chr_id": "3", "chr_pos": "185793899", "reported gene(s)": "igf2bp2", "mapped_gene": "igf2bp2", "upstream_gene_id": NaN, "downstream_gene_id": NaN, "snp_gene_ids": "ENSG00000073792", "upstream_gene_distance": NaN, "downstream_gene_distance": NaN, "strongest snp-risk allele": "rs4402960-T", "snps": "rs4402960", "merged": 0, "snp_id_current": "4402960", "context": "intron_variant", "intergenic": 0.0, "risk allele frequency": "0.31", "p-value": 1e-06, "pvalue_mlog": 6.0, "p-value (text)": NaN, "or or beta": 1.14, "95% ci (text)": "[1.08-1.21]", "platform [snps passing qc]": "Illumina [482625]", "cnv": "N", "mapped_trait": "type 2 diabetes mellitus", "mapped_trait_uri": "http://purl.obolibrary.org/obo/MONDO_0005148", "study accession": "GCST000383", "genotyping technology": "Genome-wide genotyping array"}, {"date added to catalog": "2008-06-16", "pubmedid": 17463246, "first author": "Saxena R", "date": "2007-04-26", "journal": "Science", "link": "www.ncbi.nlm.nih.gov/pubmed/17463246", "study": "Genome-wide association analysis identifies loci for type 2 diabetes and triglyceride levels.", "disease/trait": "type 2 diabetes", "initial sample size": "1,464 European ancestry cases, 1,467 European ancestry controls", "replication sample size": "5,065 European ancestry cases, 5,785 European ancestry controls, at least 18,129 cases and controls.", "region": "3q27.2", "chr_id": "3", "chr_pos": "185793899", "reported gene(s)": "igf2bp2", "mapped_gene": "igf2bp2", "upstream_gene_id": NaN, "downstream_gene_id": NaN, "snp_gene_ids": "ENSG00000073792", "upstream_gene_distance": NaN, "downstream_gene_distance": NaN, "strongest snp-risk allele": "rs4402960-T", "snps": "rs4402960", "merged": 0, "snp_id_current": "4402960", "context": "intron_variant", "intergenic": 0.0, "risk allele frequency": "0.29", "p-value": 9e-16, "pvalue_mlog": 15.045757490560677, "p-value (text)": NaN, "or or beta": 1.14, "95% ci (text)": "[1.11-1.18]", "platform [snps passing qc]": "Affymetrix [386731]", "cnv": "N", "mapped_trait": "type 2 diabetes mellitus", "mapped_trait_uri": "http://purl.obolibrary.org/obo/MONDO_0005148", "study accession": "GCST000028", "genotyping technology": "Genome-wide genotyping array"}, {"date added to catalog": "2008-06-16", "pubmedid": 17463248, "first author": "Scott LJ", "date": "2007-04-26", "journal": "Science", "link": "www.ncbi.nlm.nih.gov/pubmed/17463248", "study": "A genome-wide association study of type 2 diabetes in Finns detects multiple susceptibility variants.", "disease/trait": "type 2 diabetes", "initial sample size": "1,161 European ancestry cases, 1,174 European ancestry controls", "replication sample size": "1,215 European ancestry cases, 1,258 European ancestry controls", "region": "3q27.2", "chr_id": "3", "chr_pos": "185793899", "reported gene(s)": "igf2bp2", "mapped_gene": "igf2bp2", "upstream_gene_id": NaN, "downstream_gene_id": NaN, "snp_gene_ids": "ENSG00000073792", "upstream_gene_distance": NaN, "downstream_gene_distance": NaN, "strongest snp-risk allele": "rs4402960-T", "snps": "rs4402960", "merged": 0, "snp_id_current": "4402960", "context": "intron_variant", "intergenic": 0.0, "risk allele frequency": "0.30", "p-value": 9e-16, "pvalue_mlog": 15.045757490560677, "p-value (text)": "(DGI+FUSION+WTCCC)", "or or beta": 1.14, "95% ci (text)": "[1.11-1.18]", "platform [snps passing qc]": "Illumina [315635]", "cnv": "N", "mapped_trait": "type 2 diabetes mellitus", "mapped_trait_uri": "http://purl.obolibrary.org/obo/MONDO_0005148", "study accession": "GCST000024", "genotyping technology": "Genome-wide genotyping array"}, {"date added to catalog": "2012-08-07", "pubmedid": 22693455, "first author": "Perry JR", "date": "2012-05-31", "journal": "PLoS Genet", "link": "www.ncbi.nlm.nih.gov/pubmed/22693455", "study": "Stratifying type 2 diabetes cases by BMI identifies genetic risk variants in LAMA1 and enrichment for risk variants in lean compared to obese cases.", "disease/trait": "type 2 diabetes", "initial sample size": "2,112 lean type 2 diabetes cases, 4,123 obese type 2 diabetes cases, 54,412 controls", "replication sample size": "2,881 lean type 2 diabetes cases, 8,702 obese type 2 diabetes cases, 18,957 controls", "region": "3q27.2", "chr_id": "3", "chr_pos": "185793899", "reported gene(s)": "ig2bp2", "mapped_gene": "igf2bp2", "upstream_gene_id": NaN, "downstream_gene_id": NaN, "snp_gene_ids": "ENSG00000073792", "upstream_gene_distance": NaN, "downstream_gene_distance": NaN, "strongest snp-risk allele": "rs4402960-T", "snps": "rs4402960", "merged": 0, "snp_id_current": "4402960", "context": "intron_variant", "intergenic": 0.0, "risk allele frequency": "0.31", "p-value": 3e-09, "pvalue_mlog": 8.522878745280337, "p-value (text)": "(Obese)", "or or beta": 1.15, "95% ci (text)": "[1.10-1.21]", "platform [snps passing qc]": "NR [NR]", "cnv": "N", "mapped_trait": "type 2 diabetes mellitus", "mapped_trait_uri": "http://purl.obolibrary.org/obo/MONDO_0005148", "study accession": "GCST001550", "genotyping technology": "Genome-wide genotyping array"}, {"date added to catalog": "2014-10-23", "pubmedid": 24509480, "first author": "Mahajan A", "date": "2014-02-09", "journal": "Nat Genet", "link": "www.ncbi.nlm.nih.gov/pubmed/24509480", "study": "Genome-wide trans-ancestry meta-analysis provides insight into the genetic architecture of type 2 diabetes susceptibility.", "disease/trait": "type 2 diabetes", "initial sample size": "12,171 European ancestry cases, 56,862 European ancestry controls, 6,952 East Asian ancestry cases, 11,865 East Asian ancestry controls, 5,561 South Asian ancestry cases, 14,458 South Asian ancestry controls, 1,804 Mexican ancestry cases, 779 Mexican ancestry controls", "replication sample size": "21,491 European ancestry cases, 55,647 European ancestry controls", "region": "3q27.2", "chr_id": "3", "chr_pos": "185793899", "reported gene(s)": "igf2bp2", "mapped_gene": "igf2bp2", "upstream_gene_id": NaN, "downstream_gene_id": NaN, "snp_gene_ids": "ENSG00000073792", "upstream_gene_distance": NaN, "downstream_gene_distance": NaN, "strongest snp-risk allele": "rs4402960-T", "snps": "rs4402960", "merged": 0, "snp_id_current": "4402960", "context": "intron_variant", "intergenic": 0.0, "risk allele frequency": "0.31", "p-value": 1e-17, "pvalue_mlog": 17.0, "p-value (text)": NaN, "or or beta": 1.13, "95% ci (text)": "[1.09-1.17]", "platform [snps passing qc]": "Affymetrix, Illumina [2500000] (imputed)", "cnv": "N", "mapped_trait": "type 2 diabetes mellitus", "mapped_trait_uri": "http://purl.obolibrary.org/obo/MONDO_0005148", "study accession": "GCST002352", "genotyping technology": "Genome-wide genotyping array"}]
deepseek-v4-flash	Type 2 diabetes		1	/Users/caiwansun/Desktop/LLM_PROJECT/deepseek_v4_flash_default_phenotype-snp-common.csv	phenotype-snp-common	rs10811661	Strong	Weak	gene	clinical_synopsis	SNP row: OMIM via GWAS mapped_gene (recommended vs rs-only).	True	Ensembl	found	Moderate	Matched	True	2	[{"date added to catalog": "2014-03-11", "pubmedid": 23945395, "first author": "Hara K", "date": "2013-08-14", "journal": "Hum Mol Genet", "link": "www.ncbi.nlm.nih.gov/pubmed/23945395", "study": "Genome-wide association study identifies three novel loci for type 2 diabetes.", "disease/trait": "type 2 diabetes", "initial sample size": "5,976 Japanese ancestry cases, 20,829 Japanese ancestry controls", "replication sample size": "24,416 East Asian ancestry cases, 13,985 East Asian ancestry controls", "region": "9p21.3", "chr_id": "9", "chr_pos": "22134095", "reported gene(s)": "cdkn2a, cdkn2b", "mapped_gene": "cdkn2b-as1", "upstream_gene_id": NaN, "downstream_gene_id": NaN, "snp_gene_ids": "ENSG00000240498", "upstream_gene_distance": NaN, "downstream_gene_distance": NaN, "strongest snp-risk allele": "rs10811661-T", "snps": "rs10811661", "merged": 0, "snp_id_current": "10811661", "context": "intergenic_variant", "intergenic": 0.0, "risk allele frequency": "0.55", "p-value": 1e-18, "pvalue_mlog": 18.0, "p-value (text)": NaN, "or or beta": 1.23, "95% ci (text)": "[1.18-1.29]", "platform [snps passing qc]": "Illumina [6209637] (imputed)", "cnv": "N", "mapped_trait": "type 2 diabetes mellitus", "mapped_trait_uri": "http://purl.obolibrary.org/obo/MONDO_0005148", "study accession": "GCST002128", "genotyping technology": "Genome-wide genotyping array"}, {"date added to catalog": "2009-01-15", "pubmedid": 19056611, "first author": "Timpson NJ", "date": "2008-12-03", "journal": "Diabetes", "link": "www.ncbi.nlm.nih.gov/pubmed/19056611", "study": "Adiposity-related heterogeneity in patterns of type 2 diabetes susceptibility observed in genome-wide association data.", "disease/trait": "type 2 diabetes", "initial sample size": "958 European ancestry obese cases, 955 European ancestry non-obese cases, 2,938 European ancestry controls", "replication sample size": "Up to 3,757 European ancestry cases, up to 5,346 European ancestry controls", "region": "9p21.3", "chr_id": "9", "chr_pos": "22134095", "reported gene(s)": "cdkn2b", "mapped_gene": "cdkn2b-as1", "upstream_gene_id": NaN, "downstream_gene_id": NaN, "snp_gene_ids": "ENSG00000240498", "upstream_gene_distance": NaN, "downstream_gene_distance": NaN, "strongest snp-risk allele": "rs10811661-?", "snps": "rs10811661", "merged": 0, "snp_id_current": "10811661", "context": "intergenic_variant", "intergenic": 0.0, "risk allele frequency": "NR", "p-value": 7e-07, "pvalue_mlog": 6.154901959985743, "p-value (text)": "(non-obese)", "or or beta": 1.26, "95% ci (text)": "[1.15-1.38]", "platform [snps passing qc]": "Affymetrix [393453]", "cnv": "N", "mapped_trait": "type 2 diabetes mellitus", "mapped_trait_uri": "http://purl.obolibrary.org/obo/MONDO_0005148", "study accession": "GCST000277", "genotyping technology": "Genome-wide genotyping array"}, {"date added to catalog": "2018-12-17", "pubmedid": 26961502, "first author": "Wood AR", "date": "2016-03-10", "journal": "Diabetologia", "link": "www.ncbi.nlm.nih.gov/pubmed/26961502", "study": "Variants in the FTO and CDKAL1 loci have recessive effects on risk of obesity and type 2 diabetes, respectively.", "disease/trait": "type 2 diabetes", "initial sample size": "4,040 British ancestry cases, 113,735 British ancestry controls", "replication sample size": NaN, "region": "9p21.3", "chr_id": "9", "chr_pos": "22134095", "reported gene(s)": "cdkn2a, cdkn2b", "mapped_gene": "cdkn2b-as1", "upstream_gene_id": NaN, "downstream_gene_id": NaN, "snp_gene_ids": "ENSG00000240498", "upstream_gene_distance": NaN, "downstream_gene_distance": NaN, "strongest snp-risk allele": "rs10811661-T", "snps": "rs10811661", "merged": 0, "snp_id_current": "10811661", "context": "intergenic_variant", "intergenic": 0.0, "risk allele frequency": "NR", "p-value": 1e-09, "pvalue_mlog": 9.0, "p-value (text)": "(additive model)", "or or beta": 1.214, "95% ci (text)": "[1.15-1.28]", "platform [snps passing qc]": "NR [9288881] (imputed)", "cnv": "N", "mapped_trait": "type 2 diabetes mellitus", "mapped_trait_uri": "http://purl.obolibrary.org/obo/MONDO_0005148", "study accession": "GCST006801", "genotyping technology": "Genome-wide genotyping array"}, {"date added to catalog": "2017-12-11", "pubmedid": 22885922, "first author": "Morris AP", "date": "2012-09-01", "journal": "Nat Genet", "link": "www.ncbi.nlm.nih.gov/pubmed/22885922", "study": "Large-scale association analysis provides insights into the genetic architecture and pathophysiology of type 2 diabetes.", "disease/trait": "type 2 diabetes", "initial sample size": "6,377 European ancestry male cases, 5,794 European ancestry female cases, 22,243 European ancestry male controls, 34,619 European ancestry female controls", "replication sample size": "12,938 European ancestry male cases, 8,553 European ancestry female cases, 904 Pakistani ancestry male cases, 274 Pakistani ancestry female cases, 30,273 European ancestry male controls, 25,374 European ancestry female controls, 2,088 Pakistani ancestry male controls, 384 Pakistani ancestry female controls", "region": "9p21.3", "chr_id": "9", "chr_pos": "22134095", "reported gene(s)": "cdkn2a/b", "mapped_gene": "cdkn2b-as1", "upstream_gene_id": NaN, "downstream_gene_id": NaN, "snp_gene_ids": "ENSG00000240498", "upstream_gene_distance": NaN, "downstream_gene_distance": NaN, "strongest snp-risk allele": "rs10811661-T", "snps": "rs10811661", "merged": 0, "snp_id_current": "10811661", "context": "intergenic_variant", "intergenic": 0.0, "risk allele frequency": "0.824988872842347", "p-value": 4e-27, "pvalue_mlog": 26.397940008672037, "p-value (text)": NaN, "or or beta": 1.18, "95% ci (text)": "[1.15-1.22]", "platform [snps passing qc]": "Affymetrix, Illumina [up to 2500000] (imputed)", "cnv": "N", "mapped_trait": "type 2 diabetes mellitus", "mapped_trait_uri": "http://purl.obolibrary.org/obo/MONDO_0005148", "study accession": "GCST005047", "genotyping technology": "Genome-wide genotyping array"}, {"date added to catalog": "2020-09-14", "pubmedid": 32541925, "first author": "Vujkovic M", "date": "2020-06-15", "journal": "Nat Genet", "link": "www.ncbi.nlm.nih.gov/pubmed/32541925", "study": "Discovery of 318 new risk loci for type 2 diabetes and related vascular outcomes among 1.4 million participants in a multi-ancestry meta-analysis.", "disease/trait": "type 2 diabetes", "initial sample size": "148,726 European ancestry cases, 24,646 African American cases, 8,616 Hispanic cases, 46,511 Asian ancestry cases, 965,732 European ancestry controls, 31,446 African American controls, 11,829 Hispanic controls, 169,776 Asian ancestry controls", "replication sample size": NaN, "region": "9p21.3", "chr_id": "9", "chr_pos": "22134095", "reported gene(s)": "nr", "mapped_gene": "cdkn2b-as1", "upstream_gene_id": NaN, "downstream_gene_id": NaN, "snp_gene_ids": "ENSG00000240498", "upstream_gene_distance": NaN, "downstream_gene_distance": NaN, "strongest snp-risk allele": "rs10811661-C", "snps": "rs10811661", "merged": 0, "snp_id_current": "10811661", "context": "intergenic_variant", "intergenic": 0.0, "risk allele frequency": "0.2442", "p-value": 1e-205, "pvalue_mlog": 205.0, "p-value (text)": NaN, "or or beta": 0.1471, "95% ci (text)": "[0.14-0.16] unit decrease", "platform [snps passing qc]": "Affymetrix, Illumina [at least 945603] (imputed)", "cnv": "N", "mapped_trait": "type 2 diabetes mellitus", "mapped_trait_uri": "http://purl.obolibrary.org/obo/MONDO_0005148", "study accession": "GCST010557", "genotyping technology": "Genome-wide genotyping array"}, {"date added to catalog": "2020-09-14", "pubmedid": 32541925, "first author": "Vujkovic M", "date": "2020-06-15", "journal": "Nat Genet", "link": "www.ncbi.nlm.nih.gov/pubmed/32541925", "study": "Discovery of 318 new risk loci for type 2 diabetes and related vascular outcomes among 1.4 million participants in a multi-ancestry meta-analysis.", "disease/trait": "type 2 diabetes", "initial sample size": "148,726 European ancestry cases, 965,732 European ancestry controls", "replication sample size": NaN, "region": "9p21.3", "chr_id": "9", "chr_pos": "22134095", "reported gene(s)": "nr", "mapped_gene": "cdkn2b-as1", "upstream_gene_id": NaN, "downstream_gene_id": NaN, "snp_gene_ids": "ENSG00000240498", "upstream_gene_distance": NaN, "downstream_gene_distance": NaN, "strongest snp-risk allele": "rs10811661-C", "snps": "rs10811661", "merged": 0, "snp_id_current": "10811661", "context": "intergenic_variant", "intergenic": 0.0, "risk allele frequency": "0.1717", "p-value": 8.0000000000000005e-112, "pvalue_mlog": 111.09691001300806, "p-value (text)": NaN, "or or beta": 0.1379, "95% ci (text)": "[0.13-0.15] unit decrease", "platform [snps passing qc]": "Affymetrix, Illumina [1198787] (imputed)", "cnv": "N", "mapped_trait": "type 2 diabetes mellitus", "mapped_trait_uri": "http://purl.obolibrary.org/obo/MONDO_0005148", "study accession": "GCST010555", "genotyping technology": "Genome-wide genotyping array"}, {"date added to catalog": "2019-01-11", "pubmedid": 30054458, "first author": "Xue A", "date": "2018-07-27", "journal": "Nat Commun", "link": "www.ncbi.nlm.nih.gov/pubmed/30054458", "study": "Genome-wide association analyses identify 143 risk variants and putative regulatory mechanisms for type 2 diabetes.", "disease/trait": "type 2 diabetes", "initial sample size": "61,714 European ancestry cases, 1,178 Pakistani ancestry cases, 593,952 European ancestry controls, 2,472 Pakistani ancestry controls", "replication sample size": NaN, "region": "9p21.3", "chr_id": "9", "chr_pos": "22134095", "reported gene(s)": "cdkn2b-as1", "mapped_gene": "cdkn2b-as1", "upstream_gene_id": NaN, "downstream_gene_id": NaN, "snp_gene_ids": "ENSG00000240498", "upstream_gene_distance": NaN, "downstream_gene_distance": NaN, "strongest snp-risk allele": "rs10811661-C", "snps": "rs10811661", "merged": 0, "snp_id_current": "10811661", "context": "intergenic_variant", "intergenic": 0.0, "risk allele frequency": "0.173605396001198", "p-value": 4e-58, "pvalue_mlog": 57.39794000867204, "p-value (text)": NaN, "or or beta": 0.1569, "95% ci (text)": "[0.14-0.18] unit decrease", "platform [snps passing qc]": "NR [5035015] (imputed)", "cnv": "N", "mapped_trait": "type 2 diabetes mellitus", "mapped_trait_uri": "http://purl.obolibrary.org/obo/MONDO_0005148", "study accession": "GCST006867", "genotyping technology": "Genome-wide genotyping array"}, {"date added to catalog": "2008-06-16", "pubmedid": 17463249, "first author": "Zeggini E", "date": "2007-04-26", "journal": "Science", "link": "www.ncbi.nlm.nih.gov/pubmed/17463249", "study": "Replication of genome-wide association signals in UK samples reveals risk loci for type 2 diabetes.", "disease/trait": "type 2 diabetes", "initial sample size": "1,924 European ancestry cases, 2,938 European ancestry controls", "replication sample size": "3,757 European ancestry cases, 5,346 European ancestry controls", "region": "9p21.3", "chr_id": "9", "chr_pos": "22134095", "reported gene(s)": "cdkn2a, cdkn2b", "mapped_gene": "cdkn2b-as1", "upstream_gene_id": NaN, "downstream_gene_id": NaN, "snp_gene_ids": "ENSG00000240498", "upstream_gene_distance": NaN, "downstream_gene_distance": NaN, "strongest snp-risk allele": "rs10811661-T", "snps": "rs10811661", "merged": 0, "snp_id_current": "10811661", "context": "intergenic_variant", "intergenic": 0.0, "risk allele frequency": "0.83", "p-value": 5e-06, "pvalue_mlog": 5.301029995663981, "p-value (text)": NaN, "or or beta": 1.19, "95% ci (text)": "[1.11-1.28]", "platform [snps passing qc]": "Affymetrix [393453]", "cnv": "N", "mapped_trait": "type 2 diabetes mellitus", "mapped_trait_uri": "http://purl.obolibrary.org/obo/MONDO_0005148", "study accession": "GCST000025", "genotyping technology": "Genome-wide genotyping array"}, {"date added to catalog": "2008-06-16", "pubmedid": 17463246, "first author": "Saxena R", "date": "2007-04-26", "journal": "Science", "link": "www.ncbi.nlm.nih.gov/pubmed/17463246", "study": "Genome-wide association analysis identifies loci for type 2 diabetes and triglyceride levels.", "disease/trait": "type 2 diabetes", "initial sample size": "1,464 European ancestry cases, 1,467 European ancestry controls", "replication sample size": "5,065 European ancestry cases, 5,785 European ancestry controls, at least 18,129 cases and controls.", "region": "9p21.3", "chr_id": "9", "chr_pos": "22134095", "reported gene(s)": "cdkn2a, cdkn2b", "mapped_gene": "cdkn2b-as1", "upstream_gene_id": NaN, "downstream_gene_id": NaN, "snp_gene_ids": "ENSG00000240498", "upstream_gene_distance": NaN, "downstream_gene_distance": NaN, "strongest snp-risk allele": "rs10811661-T", "snps": "rs10811661", "merged": 0, "snp_id_current": "10811661", "context": "intergenic_variant", "intergenic": 0.0, "risk allele frequency": "0.83", "p-value": 8e-15, "pvalue_mlog": 14.096910013008056, "p-value (text)": NaN, "or or beta": 1.2, "95% ci (text)": "[1.14-1.25]", "platform [snps passing qc]": "Affymetrix [386731]", "cnv": "N", "mapped_trait": "type 2 diabetes mellitus", "mapped_trait_uri": "http://purl.obolibrary.org/obo/MONDO_0005148", "study accession": "GCST000028", "genotyping technology": "Genome-wide genotyping array"}, {"date added to catalog": "2008-06-16", "pubmedid": 17463248, "first author": "Scott LJ", "date": "2007-04-26", "journal": "Science", "link": "www.ncbi.nlm.nih.gov/pubmed/17463248", "study": "A genome-wide association study of type 2 diabetes in Finns detects multiple susceptibility variants.", "disease/trait": "type 2 diabetes", "initial sample size": "1,161 European ancestry cases, 1,174 European ancestry controls", "replication sample size": "1,215 European ancestry cases, 1,258 European ancestry controls", "region": "9p21.3", "chr_id": "9", "chr_pos": "22134095", "reported gene(s)": "cdkn2a, cdkn2b", "mapped_gene": "cdkn2b-as1", "upstream_gene_id": NaN, "downstream_gene_id": NaN, "snp_gene_ids": "ENSG00000240498", "upstream_gene_distance": NaN, "downstream_gene_distance": NaN, "strongest snp-risk allele": "rs10811661-T", "snps": "rs10811661", "merged": 0, "snp_id_current": "10811661", "context": "intergenic_variant", "intergenic": 0.0, "risk allele frequency": "0.85", "p-value": 8e-15, "pvalue_mlog": 14.096910013008056, "p-value (text)": "(DGI+FUSION+WTCCC)", "or or beta": 1.2, "95% ci (text)": "[1.14-1.25]", "platform [snps passing qc]": "Illumina [315635]", "cnv": "N", "mapped_trait": "type 2 diabetes mellitus", "mapped_trait_uri": "http://purl.obolibrary.org/obo/MONDO_0005148", "study accession": "GCST000024", "genotyping technology": "Genome-wide genotyping array"}, {"date added to catalog": "2025-01-10", "pubmedid": 38374256, "first author": "Suzuki K", "date": "2024-02-19", "journal": "Nature", "link": "www.ncbi.nlm.nih.gov/pubmed/38374256", "study": "Genetic drivers of heterogeneity in type 2 diabetes pathophysiology.", "disease/trait": "type 2 diabetes", "initial sample size": "50,251 African American cases, 103,909 African American controls, 88,109 East Asian ancestry cases, 339,395 East Asian ancestry controls, 242,283 European ancestry cases, 1,569,734 European ancestry controls, 29,375 Hispanic cases, 59,368 Hispanic controls, 1,602 South African ancestry cases, 976 South African ancestry controls, 16,832 South Asian ancestry cases, 33,767 South Asian ancestry controls", "replication sample size": NaN, "region": "9p21.3", "chr_id": "9", "chr_pos": "22134095", "reported gene(s)": NaN, "mapped_gene": "cdkn2b-as1", "upstream_gene_id": NaN, "downstream_gene_id": NaN, "snp_gene_ids": "ENSG00000240498", "upstream_gene_distance": NaN, "downstream_gene_distance": NaN, "strongest snp-risk allele": "rs10811661-T", "snps": "rs10811661", "merged": 0, "snp_id_current": "10811661", "context": "intergenic_variant", "intergenic": 0.0, "risk allele frequency": "0.79344", "p-value": 0.0, "pvalue_mlog": 355.0969100130081, "p-value (text)": NaN, "or or beta": NaN, "95% ci (text)": NaN, "platform [snps passing qc]": "Affymetrix, Illumina [NR] (imputed)", "cnv": "N", "mapped_trait": "type 2 diabetes mellitus", "mapped_trait_uri": "http://purl.obolibrary.org/obo/MONDO_0005148", "study accession": "GCST90492734", "genotyping technology": "Genome-wide genotyping array"}, {"date added to catalog": "2017-02-17", "pubmedid": 27189021, "first author": "Cook JP", "date": "2016-05-18", "journal": "Eur J Hum Genet", "link": "www.ncbi.nlm.nih.gov/pubmed/27189021", "study": "Multi-ethnic genome-wide association study identifies novel locus for type 2 diabetes susceptibility.", "disease/trait": "type 2 diabetes", "initial sample size": "746 African American cases, 2,825 African American controls, 743 East Asian ancestry cases, 3,992 East Asian ancestry controls, 7,111 European ancestry cases, 49,688 European ancestry controls, 1,147 Latino cases, 5,352 Latino controls", "replication sample size": "12,171 European ancestry cases, 56,862 European ancestry controls", "region": "9p21.3", "chr_id": "9", "chr_pos": "22134095", "reported gene(s)": "cdkn2a, cdkn2b", "mapped_gene": "cdkn2b-as1", "upstream_gene_id": NaN, "downstream_gene_id": NaN, "snp_gene_ids": "ENSG00000240498", "upstream_gene_distance": NaN, "downstream_gene_distance": NaN, "strongest snp-risk allele": "rs10811661-T", "snps": "rs10811661", "merged": 0, "snp_id_current": "10811661", "context": "intergenic_variant", "intergenic": 0.0, "risk allele frequency": "0.815", "p-value": 2e-10, "pvalue_mlog": 9.69897000433602, "p-value (text)": NaN, "or or beta": 1.14, "95% ci (text)": "[1.09-1.19]", "platform [snps passing qc]": "NR [at least 8497425] (imputed)", "cnv": "N", "mapped_trait": "type 2 diabetes mellitus", "mapped_trait_uri": "http://purl.obolibrary.org/obo/MONDO_0005148", "study accession": "GCST003619", "genotyping technology": "Genome-wide genotyping array"}, {"date added to catalog": "2017-10-20", "pubmedid": 28869590, "first author": "Zhao W", "date": "2017-09-04", "journal": "Nat Genet", "link": "www.ncbi.nlm.nih.gov/pubmed/28869590", "study": "Identification of new susceptibility loci for type 2 diabetes and shared etiological pathways with coronary heart disease.", "disease/trait": "type 2 diabetes", "initial sample size": "6,353 South Asian ancestry cases, 7,179 South Asian ancestry controls, 3,871 European ancestry cases, 16,427 European ancestry controls, 34,840 cases, 114,981 controls", "replication sample size": "7,888 South Asian ancestry cases, 20,679 South Asian ancestry controls, 387 European ancestry cases, 2,092 European ancestry controls, 19,998 East Asian ancestry cases, 30,983 East Asian ancestry controls", "region": "9p21.3", "chr_id": "9", "chr_pos": "22134095", "reported gene(s)": "cdkn2a/2b", "mapped_gene": "cdkn2b-as1", "upstream_gene_id": NaN, "downstream_gene_id": NaN, "snp_gene_ids": "ENSG00000240498", "upstream_gene_distance": NaN, "downstream_gene_distance": NaN, "strongest snp-risk allele": "rs10811661-C", "snps": "rs10811661", "merged": 0, "snp_id_current": "10811661", "context": "intergenic_variant", "intergenic": 0.0, "risk allele frequency": "0.1319", "p-value": 9e-11, "pvalue_mlog": 10.045757490560677, "p-value (text)": "(South Asian)", "or or beta": 0.1831, "95% ci (text)": "[0.13-0.24] unit decrease", "platform [snps passing qc]": "Affymetrix, Illumina [NR] (imputed)", "cnv": "N", "mapped_trait": "type 2 diabetes mellitus", "mapped_trait_uri": "http://purl.obolibrary.org/obo/MONDO_0005148", "study accession": "GCST004894", "genotyping technology": "Genome-wide genotyping array"}, {"date added to catalog": "2017-10-20", "pubmedid": 28869590, "first author": "Zhao W", "date": "2017-09-04", "journal": "Nat Genet", "link": "www.ncbi.nlm.nih.gov/pubmed/28869590", "study": "Identification of new susceptibility loci for type 2 diabetes and shared etiological pathways with coronary heart disease.", "disease/trait": "type 2 diabetes", "initial sample size": "6,353 South Asian ancestry cases, 7,179 South Asian ancestry controls, 3,871 European ancestry cases, 16,427 European ancestry controls, 34,840 cases, 114,981 controls", "replication sample size": "7,888 South Asian ancestry cases, 20,679 South Asian ancestry controls, 387 European ancestry cases, 2,092 European ancestry controls, 19,998 East Asian ancestry cases, 30,983 East Asian ancestry controls", "region": "9p21.3", "chr_id": "9", "chr_pos": "22134095", "reported gene(s)": "cdkn2a/2b", "mapped_gene": "cdkn2b-as1", "upstream_gene_id": NaN, "downstream_gene_id": NaN, "snp_gene_ids": "ENSG00000240498", "upstream_gene_distance": NaN, "downstream_gene_distance": NaN, "strongest snp-risk allele": "rs10811661-C", "snps": "rs10811661", "merged": 0, "snp_id_current": "10811661", "context": "intergenic_variant", "intergenic": 0.0, "risk allele frequency": "0.168", "p-value": 2e-68, "pvalue_mlog": 67.69897000433602, "p-value (text)": NaN, "or or beta": 0.174, "95% ci (text)": "[0.15-0.19] unit decrease", "platform [snps passing qc]": "Affymetrix, Illumina [NR] (imputed)", "cnv": "N", "mapped_trait": "type 2 diabetes mellitus", "mapped_trait_uri": "http://purl.obolibrary.org/obo/MONDO_0005148", "study accession": "GCST004894", "genotyping technology": "Genome-wide genotyping array"}, {"date added to catalog": "2017-10-20", "pubmedid": 28869590, "first author": "Zhao W", "date": "2017-09-04", "journal": "Nat Genet", "link": "www.ncbi.nlm.nih.gov/pubmed/28869590", "study": "Identification of new susceptibility loci for type 2 diabetes and shared etiological pathways with coronary heart disease.", "disease/trait": "type 2 diabetes", "initial sample size": "6,353 South Asian ancestry cases, 7,179 South Asian ancestry controls, 3,871 European ancestry cases, 16,427 European ancestry controls, 34,840 cases, 114,981 controls", "replication sample size": "7,888 South Asian ancestry cases, 20,679 South Asian ancestry controls, 387 European ancestry cases, 2,092 European ancestry controls, 19,998 East Asian ancestry cases, 30,983 East Asian ancestry controls", "region": "9p21.3", "chr_id": "9", "chr_pos": "22134095", "reported gene(s)": "cdkn2a/2b", "mapped_gene": "cdkn2b-as1", "upstream_gene_id": NaN, "downstream_gene_id": NaN, "snp_gene_ids": "ENSG00000240498", "upstream_gene_distance": NaN, "downstream_gene_distance": NaN, "strongest snp-risk allele": "rs10811661-C", "snps": "rs10811661", "merged": 0, "snp_id_current": "10811661", "context": "intergenic_variant", "intergenic": 0.0, "risk allele frequency": "0.168", "p-value": 9.999999999999999e-31, "pvalue_mlog": 30.0, "p-value (text)": "(EA)", "or or beta": 0.1563, "95% ci (text)": "[0.13-0.18] unit decrease", "platform [snps passing qc]": "Affymetrix, Illumina [NR] (imputed)", "cnv": "N", "mapped_trait": "type 2 diabetes mellitus", "mapped_trait_uri": "http://purl.obolibrary.org/obo/MONDO_0005148", "study accession": "GCST004894", "genotyping technology": "Genome-wide genotyping array"}, {"date added to catalog": "2014-10-23", "pubmedid": 24509480, "first author": "Mahajan A", "date": "2014-02-09", "journal": "Nat Genet", "link": "www.ncbi.nlm.nih.gov/pubmed/24509480", "study": "Genome-wide trans-ancestry meta-analysis provides insight into the genetic architecture of type 2 diabetes susceptibility.", "disease/trait": "type 2 diabetes", "initial sample size": "12,171 European ancestry cases, 56,862 European ancestry controls, 6,952 East Asian ancestry cases, 11,865 East Asian ancestry controls, 5,561 South Asian ancestry cases, 14,458 South Asian ancestry controls, 1,804 Mexican ancestry cases, 779 Mexican ancestry controls", "replication sample size": "21,491 European ancestry cases, 55,647 European ancestry controls", "region": "9p21.3", "chr_id": "9", "chr_pos": "22134095", "reported gene(s)": "cdkn2a, cdkn2b", "mapped_gene": "cdkn2b-as1", "upstream_gene_id": NaN, "downstream_gene_id": NaN, "snp_gene_ids": "ENSG00000240498", "upstream_gene_distance": NaN, "downstream_gene_distance": NaN, "strongest snp-risk allele": "rs10811661-T", "snps": "rs10811661", "merged": 0, "snp_id_current": "10811661", "context": "intergenic_variant", "intergenic": 0.0, "risk allele frequency": "0.82", "p-value": 1e-27, "pvalue_mlog": 27.0, "p-value (text)": NaN, "or or beta": 1.18, "95% ci (text)": "[1.13-1.24]", "platform [snps passing qc]": "Affymetrix, Illumina [2500000] (imputed)", "cnv": "N", "mapped_trait": "type 2 diabetes mellitus", "mapped_trait_uri": "http://purl.obolibrary.org/obo/MONDO_0005148", "study accession": "GCST002352", "genotyping technology": "Genome-wide genotyping array"}, {"date added to catalog": "2022-08-19", "pubmedid": 35551307, "first author": "Mahajan A", "date": "2022-05-12", "journal": "Nat Genet", "link": "www.ncbi.nlm.nih.gov/pubmed/35551307", "study": "Multi-ancestry genetic study of type 2 diabetes highlights the power of diverse populations for discovery and translation.", "disease/trait": "type 2 diabetes", "initial sample size": "251,740 European ancestry individuals, 139,705 East Asian ancestry individuals, 40,737 South Asian ancestry individuals, 27,417 Hispanic individuals, 30,167 African American individuals, 2,426 Zulu ancestry individuals", "replication sample size": NaN, "region": "9p21.3", "chr_id": "9", "chr_pos": "22134095", "reported gene(s)": NaN, "mapped_gene": "cdkn2b-as1", "upstream_gene_id": NaN, "downstream_gene_id": NaN, "snp_gene_ids": "ENSG00000240498", "upstream_gene_distance": NaN, "downstream_gene_distance": NaN, "strongest snp-risk allele": "rs10811661-T", "snps": "rs10811661", "merged": 0, "snp_id_current": "10811661", "context": "intergenic_variant", "intergenic": 0.0, "risk allele frequency": "NR", "p-value": 2e-200, "pvalue_mlog": 199.698970004336, "p-value (text)": NaN, "or or beta": 1.17, "95% ci (text)": "[1.16-1.18]", "platform [snps passing qc]": "Affymetrix, Illumina [10454876] (imputed)", "cnv": "N", "mapped_trait": "type 2 diabetes mellitus", "mapped_trait_uri": "http://purl.obolibrary.org/obo/MONDO_0005148", "study accession": "GCST90132183", "genotyping technology": "Genome-wide genotyping array, Exome-wide sequencing"}, {"date added to catalog": "2022-09-22", "pubmedid": 35956399, "first author": "Hur HJ", "date": "2022-08-06", "journal": "Nutrients", "link": "www.ncbi.nlm.nih.gov/pubmed/35956399", "study": "Association of Polygenic Variants with Type 2 Diabetes Risk and Their Interaction with Lifestyles in Asians.", "disease/trait": "type 2 diabetes", "initial sample size": "5,383 Korean ancestry cases, 53,318 Korean ancestry controls", "replication sample size": "East Asian ancestry individuals", "region": "9p21.3", "chr_id": "9", "chr_pos": "22134095", "reported gene(s)": NaN, "mapped_gene": "cdkn2b-as1", "upstream_gene_id": NaN, "downstream_gene_id": NaN, "snp_gene_ids": "ENSG00000240498", "upstream_gene_distance": NaN, "downstream_gene_distance": NaN, "strongest snp-risk allele": "rs10811661-?", "snps": "rs10811661", "merged": 0, "snp_id_current": "10811661", "context": "intergenic_variant", "intergenic": 0.0, "risk allele frequency": "NR", "p-value": 6e-24, "pvalue_mlog": 23.221848749616356, "p-value (text)": NaN, "or or beta": 0.797, "95% ci (text)": NaN, "platform [snps passing qc]": "Affymetrix [NR] (imputed)", "cnv": "N", "mapped_trait": "type 2 diabetes mellitus", "mapped_trait_uri": "http://purl.obolibrary.org/obo/MONDO_0005148", "study accession": "GCST90137502", "genotyping technology": "Genome-wide genotyping array"}, {"date added to catalog": "2025-07-29", "pubmedid": 40465716, "first author": "Liu TY", "date": "2025-06-04", "journal": "Sci Adv", "link": "www.ncbi.nlm.nih.gov/pubmed/40465716", "study": "Diversity and longitudinal records: Genetic architecture of disease associations and polygenic risk in the Taiwanese Han population.", "disease/trait": "diabetes type 2 with peripheral circulatory disorders (phecode 250.25)", "initial sample size": "972 Han Taiwanese ancestry cases, 196,787 Han Taiwanese ancestry controls", "replication sample size": NaN, "region": "9p21.3", "chr_id": "9", "chr_pos": "22134095", "reported gene(s)": NaN, "mapped_gene": "cdkn2b-as1", "upstream_gene_id": NaN, "downstream_gene_id": NaN, "snp_gene_ids": "ENSG00000240498", "upstream_gene_distance": NaN, "downstream_gene_distance": NaN, "strongest snp-risk allele": "rs10811661-?", "snps": "rs10811661", "merged": 0, "snp_id_current": "10811661", "context": "intergenic_variant", "intergenic": 0.0, "risk allele frequency": "NR", "p-value": 3e-08, "pvalue_mlog": 7.522878745280337, "p-value (text)": NaN, "or or beta": NaN, "95% ci (text)": NaN, "platform [snps passing qc]": "Affymetrix [14181206] (imputed)", "cnv": "N", "mapped_trait": "cardiovascular disease, type 2 diabetes mellitus", "mapped_trait_uri": "http://www.ebi.ac.uk/efo/EFO_0000319, http://purl.obolibrary.org/obo/MONDO_0005148", "study accession": "GCST90651603", "genotyping technology": "Genome-wide genotyping array"}, {"date added to catalog": "2025-10-21", "pubmedid": 38685053, "first author": "Elashi AA", "date": "2024-04-29", "journal": "BMC Med Genomics", "link": "www.ncbi.nlm.nih.gov/pubmed/38685053", "study": "Genome-wide association study and trans-ethnic meta-analysis identify novel susceptibility loci for type 2 diabetes mellitus.", "disease/trait": "type 2 diabetes", "initial sample size": "2,765 Qatari ancestry cases, 8,671 Qatari ancestry controls, 180,834 European ancestry cases, 1,159,055 European ancestry controls, 180,834 East Asian ancestry cases, 1,159,055 East Asian ancestry controls, 180,834 South Asian ancestry cases, 1,159,055 South Asian ancestry controls, 180,834 African ancestry cases, 1,159,055 African ancestry controls, 180,834 Hispanic or Latin American cases, 1,159,055 Hispanic or Latin American controls", "replication sample size": NaN, "region": "9p21.3", "chr_id": "9", "chr_pos": "22134095", "reported gene(s)": NaN, "mapped_gene": "cdkn2b-as1", "upstream_gene_id": NaN, "downstream_gene_id": NaN, "snp_gene_ids": "ENSG00000240498", "upstream_gene_distance": NaN, "downstream_gene_distance": NaN, "strongest snp-risk allele": "rs10811661-C", "snps": "rs10811661", "merged": 0, "snp_id_current": "10811661", "context": "intergenic_variant", "intergenic": 0.0, "risk allele frequency": "NR", "p-value": 4e-177, "pvalue_mlog": 176.39794000867204, "p-value (text)": NaN, "or or beta": 0.169, "95% ci (text)": "[0.16-0.18] unit decrease", "platform [snps passing qc]": "NR [NR]", "cnv": "N", "mapped_trait": "type 2 diabetes mellitus", "mapped_trait_uri": "http://purl.obolibrary.org/obo/MONDO_0005148", "study accession": "GCST90693212", "genotyping technology": "Genome-wide genotyping array, Genome-wide sequencing"}, {"date added to catalog": "2024-10-22", "pubmedid": 39379762, "first author": "Huerta-Chagoya A", "date": "2024-10-08", "journal": "Nat Genet", "link": "www.ncbi.nlm.nih.gov/pubmed/39379762", "study": "Rare variant analyses in 51,256 type 2 diabetes cases and 370,487 controls reveal the pathogenicity spectrum of monogenic diabetes genes.", "disease/trait": "type 2 diabetes", "initial sample size": "51,256 African, African American, East Asian, South Asian, European, Middle Eastern, admixed American, other or other admixed ancestry cases, 370,487 African, African American, East Asian, South Asian, European, Middle Eastern, admixed American, other or other admixed ancestry controls", "replication sample size": "73,088 African, African American, East Asian, South Asian, European, Middle Eastern, admixed American, other or other admixed ancestry cases, 79,827 African, African American, East Asian, South Asian, European, Middle Eastern, admixed American, other or other admixed ancestry controls", "region": "9p21.3", "chr_id": "9", "chr_pos": "22134095", "reported gene(s)": NaN, "mapped_gene": "cdkn2b-as1", "upstream_gene_id": NaN, "downstream_gene_id": NaN, "snp_gene_ids": "ENSG00000240498", "upstream_gene_distance": NaN, "downstream_gene_distance": NaN, "strongest snp-risk allele": "rs10811661-C", "snps": "rs10811661", "merged": 0, "snp_id_current": "10811661", "context": "intergenic_variant", "intergenic": 0.0, "risk allele frequency": "0.173514", "p-value": 6e-78, "pvalue_mlog": 77.22184874961636, "p-value (text)": NaN, "or or beta": 0.1961, "95% ci (text)": "[0.18-0.22] unit decrease", "platform [snps passing qc]": "Affymetrix, Illumina [146222651] (imputed)", "cnv": "N", "mapped_trait": "type 2 diabetes mellitus", "mapped_trait_uri": "http://purl.obolibrary.org/obo/MONDO_0005148", "study accession": "GCST90444202", "genotyping technology": "Genome-wide genotyping array, Genome-wide sequencing [Affymetrix Axiom UK Biobank and UK BiLEVE, Affymetrix Axiom KP/UCSF AFR,EAS,EUR,HIS, Illumina MEGA, Illumina GSA, Illumina HumanOmniExpress-12v1.0, WGS; PCR Free Kapa HyperPrep, NovaSeq 6000, DRAGEN v3.4.12]"}, {"date added to catalog": "2022-08-19", "pubmedid": 35551307, "first author": "Mahajan A", "date": "2022-05-12", "journal": "Nat Genet",
deepseek-v4-flash	Type 2 diabetes		1	/Users/caiwansun/Desktop/LLM_PROJECT/deepseek_v4_flash_default_phenotype-snp-common.csv	phenotype-snp-common	rs7754840	Strong	Weak	gene	clinical_synopsis	SNP row: OMIM via GWAS mapped_gene (recommended vs rs-only).	True	Ensembl	found	Moderate	Matched	True	3	[{"date added to catalog": "2014-03-11", "pubmedid": 23945395, "first author": "Hara K", "date": "2013-08-14", "journal": "Hum Mol Genet", "link": "www.ncbi.nlm.nih.gov/pubmed/23945395", "study": "Genome-wide association study identifies three novel loci for type 2 diabetes.", "disease/trait": "type 2 diabetes", "initial sample size": "5,976 Japanese ancestry cases, 20,829 Japanese ancestry controls", "replication sample size": "24,416 East Asian ancestry cases, 13,985 East Asian ancestry controls", "region": "6p22.3", "chr_id": "6", "chr_pos": "20661019", "reported gene(s)": "cdkal1", "mapped_gene": "cdkal1", "upstream_gene_id": NaN, "downstream_gene_id": NaN, "snp_gene_ids": "ENSG00000145996", "upstream_gene_distance": NaN, "downstream_gene_distance": NaN, "strongest snp-risk allele": "rs7754840-C", "snps": "rs7754840", "merged": 0, "snp_id_current": "7754840", "context": "intron_variant", "intergenic": 0.0, "risk allele frequency": "0.42", "p-value": 2e-13, "pvalue_mlog": 12.69897000433602, "p-value (text)": NaN, "or or beta": 1.18, "95% ci (text)": "[1.13-1.23]", "platform [snps passing qc]": "Illumina [6209637] (imputed)", "cnv": "N", "mapped_trait": "type 2 diabetes mellitus", "mapped_trait_uri": "http://purl.obolibrary.org/obo/MONDO_0005148", "study accession": "GCST002128", "genotyping technology": "Genome-wide genotyping array"}, {"date added to catalog": "2012-02-02", "pubmedid": 22233651, "first author": "Kwak SH", "date": "2012-01-10", "journal": "Diabetes", "link": "www.ncbi.nlm.nih.gov/pubmed/22233651", "study": "A genome-wide association study of gestational diabetes mellitus in Korean women.", "disease/trait": "diabetes (gestational)", "initial sample size": "468 Korean ancestry cases, 1,242 Korean ancestry controls", "replication sample size": "931 Korean ancestry cases, 783 Korean ancestry controls", "region": "6p22.3", "chr_id": "6", "chr_pos": "20661019", "reported gene(s)": "cdkal1", "mapped_gene": "cdkal1", "upstream_gene_id": NaN, "downstream_gene_id": NaN, "snp_gene_ids": "ENSG00000145996", "upstream_gene_distance": NaN, "downstream_gene_distance": NaN, "strongest snp-risk allele": "rs7754840-C", "snps": "rs7754840", "merged": 0, "snp_id_current": "7754840", "context": "intron_variant", "intergenic": 0.0, "risk allele frequency": "0.445", "p-value": 7e-16, "pvalue_mlog": 15.154901959985745, "p-value (text)": NaN, "or or beta": 1.518, "95% ci (text)": "[1.372-1.680]", "platform [snps passing qc]": "Affymetrix [2188613] (imputed)", "cnv": "N", "mapped_trait": "gestational diabetes", "mapped_trait_uri": "http://www.ebi.ac.uk/efo/EFO_0004593", "study accession": "GCST001375", "genotyping technology": "Genome-wide genotyping array"}, {"date added to catalog": "2008-06-16", "pubmedid": 17463246, "first author": "Saxena R", "date": "2007-04-26", "journal": "Science", "link": "www.ncbi.nlm.nih.gov/pubmed/17463246", "study": "Genome-wide association analysis identifies loci for type 2 diabetes and triglyceride levels.", "disease/trait": "type 2 diabetes", "initial sample size": "1,464 European ancestry cases, 1,467 European ancestry controls", "replication sample size": "5,065 European ancestry cases, 5,785 European ancestry controls, at least 18,129 cases and controls.", "region": "6p22.3", "chr_id": "6", "chr_pos": "20661019", "reported gene(s)": "cdkal1", "mapped_gene": "cdkal1", "upstream_gene_id": NaN, "downstream_gene_id": NaN, "snp_gene_ids": "ENSG00000145996", "upstream_gene_distance": NaN, "downstream_gene_distance": NaN, "strongest snp-risk allele": "rs7754840-C", "snps": "rs7754840", "merged": 0, "snp_id_current": "7754840", "context": "intron_variant", "intergenic": 0.0, "risk allele frequency": "0.31", "p-value": 4e-11, "pvalue_mlog": 10.397940008672036, "p-value (text)": NaN, "or or beta": 1.12, "95% ci (text)": "[1.08-1.16]", "platform [snps passing qc]": "Affymetrix [386731]", "cnv": "N", "mapped_trait": "type 2 diabetes mellitus", "mapped_trait_uri": "http://purl.obolibrary.org/obo/MONDO_0005148", "study accession": "GCST000028", "genotyping technology": "Genome-wide genotyping array"}, {"date added to catalog": "2008-06-16", "pubmedid": 17463248, "first author": "Scott LJ", "date": "2007-04-26", "journal": "Science", "link": "www.ncbi.nlm.nih.gov/pubmed/17463248", "study": "A genome-wide association study of type 2 diabetes in Finns detects multiple susceptibility variants.", "disease/trait": "type 2 diabetes", "initial sample size": "1,161 European ancestry cases, 1,174 European ancestry controls", "replication sample size": "1,215 European ancestry cases, 1,258 European ancestry controls", "region": "6p22.3", "chr_id": "6", "chr_pos": "20661019", "reported gene(s)": "cdkal1", "mapped_gene": "cdkal1", "upstream_gene_id": NaN, "downstream_gene_id": NaN, "snp_gene_ids": "ENSG00000145996", "upstream_gene_distance": NaN, "downstream_gene_distance": NaN, "strongest snp-risk allele": "rs7754840-C", "snps": "rs7754840", "merged": 0, "snp_id_current": "7754840", "context": "intron_variant", "intergenic": 0.0, "risk allele frequency": "0.36", "p-value": 4e-11, "pvalue_mlog": 10.397940008672036, "p-value (text)": "(DGI+FUSION+WTCCC)", "or or beta": 1.12, "95% ci (text)": "[1.08-1.16]", "platform [snps passing qc]": "Illumina [315635]", "cnv": "N", "mapped_trait": "type 2 diabetes mellitus", "mapped_trait_uri": "http://purl.obolibrary.org/obo/MONDO_0005148", "study accession": "GCST000024", "genotyping technology": "Genome-wide genotyping array"}, {"date added to catalog": "2017-10-20", "pubmedid": 28869590, "first author": "Zhao W", "date": "2017-09-04", "journal": "Nat Genet", "link": "www.ncbi.nlm.nih.gov/pubmed/28869590", "study": "Identification of new susceptibility loci for type 2 diabetes and shared etiological pathways with coronary heart disease.", "disease/trait": "type 2 diabetes", "initial sample size": "6,353 South Asian ancestry cases, 7,179 South Asian ancestry controls, 3,871 European ancestry cases, 16,427 European ancestry controls, 34,840 cases, 114,981 controls", "replication sample size": "7,888 South Asian ancestry cases, 20,679 South Asian ancestry controls, 387 European ancestry cases, 2,092 European ancestry controls, 19,998 East Asian ancestry cases, 30,983 East Asian ancestry controls", "region": "6p22.3", "chr_id": "6", "chr_pos": "20661019", "reported gene(s)": "cdkal1", "mapped_gene": "cdkal1", "upstream_gene_id": NaN, "downstream_gene_id": NaN, "snp_gene_ids": "ENSG00000145996", "upstream_gene_distance": NaN, "downstream_gene_distance": NaN, "strongest snp-risk allele": "rs7754840-C", "snps": "rs7754840", "merged": 0, "snp_id_current": "7754840", "context": "intron_variant", "intergenic": 0.0, "risk allele frequency": "0.3181", "p-value": 2e-31, "pvalue_mlog": 30.69897000433602, "p-value (text)": "(EA)", "or or beta": 0.1226, "95% ci (text)": "[0.1-0.14] unit increase", "platform [snps passing qc]": "Affymetrix, Illumina [NR] (imputed)", "cnv": "N", "mapped_trait": "type 2 diabetes mellitus", "mapped_trait_uri": "http://purl.obolibrary.org/obo/MONDO_0005148", "study accession": "GCST004894", "genotyping technology": "Genome-wide genotyping array"}, {"date added to catalog": "2017-10-20", "pubmedid": 28869590, "first author": "Zhao W", "date": "2017-09-04", "journal": "Nat Genet", "link": "www.ncbi.nlm.nih.gov/pubmed/28869590", "study": "Identification of new susceptibility loci for type 2 diabetes and shared etiological pathways with coronary heart disease.", "disease/trait": "type 2 diabetes", "initial sample size": "6,353 South Asian ancestry cases, 7,179 South Asian ancestry controls, 3,871 European ancestry cases, 16,427 European ancestry controls, 34,840 cases, 114,981 controls", "replication sample size": "7,888 South Asian ancestry cases, 20,679 South Asian ancestry controls, 387 European ancestry cases, 2,092 European ancestry controls, 19,998 East Asian ancestry cases, 30,983 East Asian ancestry controls", "region": "6p22.3", "chr_id": "6", "chr_pos": "20661019", "reported gene(s)": "cdkal1", "mapped_gene": "cdkal1", "upstream_gene_id": NaN, "downstream_gene_id": NaN, "snp_gene_ids": "ENSG00000145996", "upstream_gene_distance": NaN, "downstream_gene_distance": NaN, "strongest snp-risk allele": "rs7754840-C", "snps": "rs7754840", "merged": 0, "snp_id_current": "7754840", "context": "intron_variant", "intergenic": 0.0, "risk allele frequency": "0.3181", "p-value": 1.9999999999999999e-56, "pvalue_mlog": 55.69897000433602, "p-value (text)": NaN, "or or beta": 0.127, "95% ci (text)": "[0.11-0.14] unit increase", "platform [snps passing qc]": "Affymetrix, Illumina [NR] (imputed)", "cnv": "N", "mapped_trait": "type 2 diabetes mellitus", "mapped_trait_uri": "http://purl.obolibrary.org/obo/MONDO_0005148", "study accession": "GCST004894", "genotyping technology": "Genome-wide genotyping array"}, {"date added to catalog": "2012-11-15", "pubmedid": 22961080, "first author": "Li H", "date": "2012-09-06", "journal": "Diabetes", "link": "www.ncbi.nlm.nih.gov/pubmed/22961080", "study": "A genome-wide association study identifies GRK5 and RASGRP1 as type 2 diabetes loci in Chinese Hans.", "disease/trait": "type 2 diabetes", "initial sample size": "1,839 Han Chinese ancestry cases, 1,873 Han Chinese ancestry controls", "replication sample size": "15,979 East Asian ancestry cases, 19,360 East Asian ancestry controls, 794 Malay ancestry cases, 1,240 Malay ancestry controls, 159 Filipino ancestry cases, 1,624 Filipino ancestry controls", "region": "6p22.3", "chr_id": "6", "chr_pos": "20661019", "reported gene(s)": "cdkal1", "mapped_gene": "cdkal1", "upstream_gene_id": NaN, "downstream_gene_id": NaN, "snp_gene_ids": "ENSG00000145996", "upstream_gene_distance": NaN, "downstream_gene_distance": NaN, "strongest snp-risk allele": "rs7754840-C", "snps": "rs7754840", "merged": 0, "snp_id_current": "7754840", "context": "intron_variant", "intergenic": 0.0, "risk allele frequency": "0.411", "p-value": 7e-10, "pvalue_mlog": 9.154901959985745, "p-value (text)": NaN, "or or beta": 1.35, "95% ci (text)": "[1.23-1.48]", "platform [snps passing qc]": "Illumina [2234194] (imputed)", "cnv": "N", "mapped_trait": "type 2 diabetes mellitus", "mapped_trait_uri": "http://purl.obolibrary.org/obo/MONDO_0005148", "study accession": "GCST001666", "genotyping technology": "Genome-wide genotyping array"}]
deepseek-v4-flash	Type 2 diabetes		1	/Users/caiwansun/Desktop/LLM_PROJECT/deepseek_v4_flash_default_phenotype-snp-common.csv	phenotype-snp-common	rs9939609	Strong	Weak	gene	clinical_synopsis	SNP row: OMIM via GWAS mapped_gene (recommended vs rs-only).	True	Ensembl	found	Moderate	Matched	True	2	[{"date added to catalog": "2008-06-16", "pubmedid": 17554300, "first author": "Wellcome Trust Case Control Consortium", "date": "2007-06-07", "journal": "Nature", "link": "www.ncbi.nlm.nih.gov/pubmed/17554300", "study": "Genome-wide association study of 14,000 cases of seven common diseases and 3,000 shared controls.", "disease/trait": "type 2 diabetes", "initial sample size": "1,924 European ancestry cases, 2,938 European ancestry controls", "replication sample size": "(see Zeggini 2007)", "region": "16q12.2", "chr_id": "16", "chr_pos": "53786615", "reported gene(s)": "fto", "mapped_gene": "fto", "upstream_gene_id": NaN, "downstream_gene_id": NaN, "snp_gene_ids": "ENSG00000140718", "upstream_gene_distance": NaN, "downstream_gene_distance": NaN, "strongest snp-risk allele": "rs9939609-A", "snps": "rs9939609", "merged": 0, "snp_id_current": "9939609", "context": "intron_variant", "intergenic": 0.0, "risk allele frequency": "0.40", "p-value": 2e-07, "pvalue_mlog": 6.698970004336019, "p-value (text)": NaN, "or or beta": 1.34, "95% ci (text)": "[1.17-1.52]", "platform [snps passing qc]": "Affymetrix [469557]", "cnv": "N", "mapped_trait": "type 2 diabetes mellitus", "mapped_trait_uri": "http://purl.obolibrary.org/obo/MONDO_0005148", "study accession": "GCST000047", "genotyping technology": "Genome-wide genotyping array"}, {"date added to catalog": "2012-08-07", "pubmedid": 22693455, "first author": "Perry JR", "date": "2012-05-31", "journal": "PLoS Genet", "link": "www.ncbi.nlm.nih.gov/pubmed/22693455", "study": "Stratifying type 2 diabetes cases by BMI identifies genetic risk variants in LAMA1 and enrichment for risk variants in lean compared to obese cases.", "disease/trait": "type 2 diabetes", "initial sample size": "2,112 lean type 2 diabetes cases, 4,123 obese type 2 diabetes cases, 54,412 controls", "replication sample size": "2,881 lean type 2 diabetes cases, 8,702 obese type 2 diabetes cases, 18,957 controls", "region": "16q12.2", "chr_id": "16", "chr_pos": "53786615", "reported gene(s)": "fto", "mapped_gene": "fto", "upstream_gene_id": NaN, "downstream_gene_id": NaN, "snp_gene_ids": "ENSG00000140718", "upstream_gene_distance": NaN, "downstream_gene_distance": NaN, "strongest snp-risk allele": "rs9939609-A", "snps": "rs9939609", "merged": 0, "snp_id_current": "9939609", "context": "intron_variant", "intergenic": 0.0, "risk allele frequency": "0.40", "p-value": 1e-20, "pvalue_mlog": 20.0, "p-value (text)": "(Obese)", "or or beta": 1.25, "95% ci (text)": "[1.19-1.30]", "platform [snps passing qc]": "NR [NR]", "cnv": "N", "mapped_trait": "type 2 diabetes mellitus", "mapped_trait_uri": "http://purl.obolibrary.org/obo/MONDO_0005148", "study accession": "GCST001550", "genotyping technology": "Genome-wide genotyping array"}]
deepseek-v4-flash	Type 2 diabetes		1	/Users/caiwansun/Desktop/LLM_PROJECT/deepseek_v4_flash_default_phenotype-snp-common.csv	phenotype-snp-common	rs1111875	Strong	Weak	gene	clinical_synopsis	SNP row: OMIM via GWAS mapped_gene (recommended vs rs-only).	True	Ensembl	found	Moderate	Matched	True	5	[{"date added to catalog": "2014-03-11", "pubmedid": 23945395, "first author": "Hara K", "date": "2013-08-14", "journal": "Hum Mol Genet", "link": "www.ncbi.nlm.nih.gov/pubmed/23945395", "study": "Genome-wide association study identifies three novel loci for type 2 diabetes.", "disease/trait": "type 2 diabetes", "initial sample size": "5,976 Japanese ancestry cases, 20,829 Japanese ancestry controls", "replication sample size": "24,416 East Asian ancestry cases, 13,985 East Asian ancestry controls", "region": "10q23.33", "chr_id": "10", "chr_pos": "92703125", "reported gene(s)": "hhex", "mapped_gene": "hhex - y_rna", "upstream_gene_id": "ENSG00000152804", "downstream_gene_id": "ENSG00000201489", "snp_gene_ids": NaN, "upstream_gene_distance": 7478.0, "downstream_gene_distance": 7374.0, "strongest snp-risk allele": "rs1111875-C", "snps": "rs1111875", "merged": 0, "snp_id_current": "1111875", "context": "intron_variant", "intergenic": 1.0, "risk allele frequency": "0.29", "p-value": 2e-08, "pvalue_mlog": 7.698970004336019, "p-value (text)": NaN, "or or beta": 1.14, "95% ci (text)": "[1.09-1.20]", "platform [snps passing qc]": "Illumina [6209637] (imputed)", "cnv": "N", "mapped_trait": "type 2 diabetes mellitus", "mapped_trait_uri": "http://purl.obolibrary.org/obo/MONDO_0005148", "study accession": "GCST002128", "genotyping technology": "Genome-wide genotyping array"}, {"date added to catalog": "2018-12-17", "pubmedid": 26961502, "first author": "Wood AR", "date": "2016-03-10", "journal": "Diabetologia", "link": "www.ncbi.nlm.nih.gov/pubmed/26961502", "study": "Variants in the FTO and CDKAL1 loci have recessive effects on risk of obesity and type 2 diabetes, respectively.", "disease/trait": "type 2 diabetes", "initial sample size": "4,040 British ancestry cases, 113,735 British ancestry controls", "replication sample size": NaN, "region": "10q23.33", "chr_id": "10", "chr_pos": "92703125", "reported gene(s)": "hhex-ide", "mapped_gene": "hhex - y_rna", "upstream_gene_id": "ENSG00000152804", "downstream_gene_id": "ENSG00000201489", "snp_gene_ids": NaN, "upstream_gene_distance": 7478.0, "downstream_gene_distance": 7374.0, "strongest snp-risk allele": "rs1111875-C", "snps": "rs1111875", "merged": 0, "snp_id_current": "1111875", "context": "intron_variant", "intergenic": 1.0, "risk allele frequency": "NR", "p-value": 2e-08, "pvalue_mlog": 7.698970004336019, "p-value (text)": "(additive model)", "or or beta": 1.142, "95% ci (text)": "[1.09-1.19]", "platform [snps passing qc]": "NR [9288881] (imputed)", "cnv": "N", "mapped_trait": "type 2 diabetes mellitus", "mapped_trait_uri": "http://purl.obolibrary.org/obo/MONDO_0005148", "study accession": "GCST006801", "genotyping technology": "Genome-wide genotyping array"}, {"date added to catalog": "2017-12-11", "pubmedid": 22885922, "first author": "Morris AP", "date": "2012-09-01", "journal": "Nat Genet", "link": "www.ncbi.nlm.nih.gov/pubmed/22885922", "study": "Large-scale association analysis provides insights into the genetic architecture and pathophysiology of type 2 diabetes.", "disease/trait": "type 2 diabetes", "initial sample size": "6,377 European ancestry male cases, 5,794 European ancestry female cases, 22,243 European ancestry male controls, 34,619 European ancestry female controls", "replication sample size": "12,938 European ancestry male cases, 8,553 European ancestry female cases, 904 Pakistani ancestry male cases, 274 Pakistani ancestry female cases, 30,273 European ancestry male controls, 25,374 European ancestry female controls, 2,088 Pakistani ancestry male controls, 384 Pakistani ancestry female controls", "region": "10q23.33", "chr_id": "10", "chr_pos": "92703125", "reported gene(s)": "hhex, ide", "mapped_gene": "hhex - y_rna", "upstream_gene_id": "ENSG00000152804", "downstream_gene_id": "ENSG00000201489", "snp_gene_ids": NaN, "upstream_gene_distance": 7478.0, "downstream_gene_distance": 7374.0, "strongest snp-risk allele": "rs1111875-C", "snps": "rs1111875", "merged": 0, "snp_id_current": "1111875", "context": "intron_variant", "intergenic": 1.0, "risk allele frequency": "NR", "p-value": 7e-13, "pvalue_mlog": 12.154901959985745, "p-value (text)": "(female)", "or or beta": 1.12, "95% ci (text)": "[1.09-1.16]", "platform [snps passing qc]": "Affymetrix, Illumina [up to 2500000] (imputed)", "cnv": "N", "mapped_trait": "type 2 diabetes mellitus", "mapped_trait_uri": "http://purl.obolibrary.org/obo/MONDO_0005148", "study accession": "GCST005047", "genotyping technology": "Genome-wide genotyping array"}, {"date added to catalog": "2017-12-11", "pubmedid": 22885922, "first author": "Morris AP", "date": "2012-09-01", "journal": "Nat Genet", "link": "www.ncbi.nlm.nih.gov/pubmed/22885922", "study": "Large-scale association analysis provides insights into the genetic architecture and pathophysiology of type 2 diabetes.", "disease/trait": "type 2 diabetes", "initial sample size": "6,377 European ancestry male cases, 5,794 European ancestry female cases, 22,243 European ancestry male controls, 34,619 European ancestry female controls", "replication sample size": "12,938 European ancestry male cases, 8,553 European ancestry female cases, 904 Pakistani ancestry male cases, 274 Pakistani ancestry female cases, 30,273 European ancestry male controls, 25,374 European ancestry female controls, 2,088 Pakistani ancestry male controls, 384 Pakistani ancestry female controls", "region": "10q23.33", "chr_id": "10", "chr_pos": "92703125", "reported gene(s)": "hhex, ide", "mapped_gene": "hhex - y_rna", "upstream_gene_id": "ENSG00000152804", "downstream_gene_id": "ENSG00000201489", "snp_gene_ids": NaN, "upstream_gene_distance": 7478.0, "downstream_gene_distance": 7374.0, "strongest snp-risk allele": "rs1111875-C", "snps": "rs1111875", "merged": 0, "snp_id_current": "1111875", "context": "intron_variant", "intergenic": 1.0, "risk allele frequency": "NR", "p-value": 5e-12, "pvalue_mlog": 11.30102999566398, "p-value (text)": "(men)", "or or beta": 1.11, "95% ci (text)": "[1.07-1.14]", "platform [snps passing qc]": "Affymetrix, Illumina [up to 2500000] (imputed)", "cnv": "N", "mapped_trait": "type 2 diabetes mellitus", "mapped_trait_uri": "http://purl.obolibrary.org/obo/MONDO_0005148", "study accession": "GCST005047", "genotyping technology": "Genome-wide genotyping array"}, {"date added to catalog": "2017-12-11", "pubmedid": 22885922, "first author": "Morris AP", "date": "2012-09-01", "journal": "Nat Genet", "link": "www.ncbi.nlm.nih.gov/pubmed/22885922", "study": "Large-scale association analysis provides insights into the genetic architecture and pathophysiology of type 2 diabetes.", "disease/trait": "type 2 diabetes", "initial sample size": "6,377 European ancestry male cases, 5,794 European ancestry female cases, 22,243 European ancestry male controls, 34,619 European ancestry female controls", "replication sample size": "12,938 European ancestry male cases, 8,553 European ancestry female cases, 904 Pakistani ancestry male cases, 274 Pakistani ancestry female cases, 30,273 European ancestry male controls, 25,374 European ancestry female controls, 2,088 Pakistani ancestry male controls, 384 Pakistani ancestry female controls", "region": "10q23.33", "chr_id": "10", "chr_pos": "92703125", "reported gene(s)": "hhex, ide", "mapped_gene": "hhex - y_rna", "upstream_gene_id": "ENSG00000152804", "downstream_gene_id": "ENSG00000201489", "snp_gene_ids": NaN, "upstream_gene_distance": 7478.0, "downstream_gene_distance": 7374.0, "strongest snp-risk allele": "rs1111875-C", "snps": "rs1111875", "merged": 0, "snp_id_current": "1111875", "context": "intron_variant", "intergenic": 1.0, "risk allele frequency": "0.581455301385325", "p-value": 2e-19, "pvalue_mlog": 18.69897000433602, "p-value (text)": NaN, "or or beta": 1.11, "95% ci (text)": "[1.09-1.14]", "platform [snps passing qc]": "Affymetrix, Illumina [up to 2500000] (imputed)", "cnv": "N", "mapped_trait": "type 2 diabetes mellitus", "mapped_trait_uri": "http://purl.obolibrary.org/obo/MONDO_0005148", "study accession": "GCST005047", "genotyping technology": "Genome-wide genotyping array"}, {"date added to catalog": "2020-09-14", "pubmedid": 32541925, "first author": "Vujkovic M", "date": "2020-06-15", "journal": "Nat Genet", "link": "www.ncbi.nlm.nih.gov/pubmed/32541925", "study": "Discovery of 318 new risk loci for type 2 diabetes and related vascular outcomes among 1.4 million participants in a multi-ancestry meta-analysis.", "disease/trait": "type 2 diabetes", "initial sample size": "148,726 European ancestry cases, 24,646 African American cases, 8,616 Hispanic cases, 46,511 Asian ancestry cases, 965,732 European ancestry controls, 31,446 African American controls, 11,829 Hispanic controls, 169,776 Asian ancestry controls", "replication sample size": NaN, "region": "10q23.33", "chr_id": "10", "chr_pos": "92703125", "reported gene(s)": "nr", "mapped_gene": "hhex - y_rna", "upstream_gene_id": "ENSG00000152804", "downstream_gene_id": "ENSG00000201489", "snp_gene_ids": NaN, "upstream_gene_distance": 7478.0, "downstream_gene_distance": 7374.0, "strongest snp-risk allele": "rs1111875-C", "snps": "rs1111875", "merged": 0, "snp_id_current": "1111875", "context": "intron_variant", "intergenic": 1.0, "risk allele frequency": "0.549", "p-value": 9.999999999999999e-129, "pvalue_mlog": 128.0, "p-value (text)": NaN, "or or beta": 0.0928, "95% ci (text)": "[0.085-0.1] unit increase", "platform [snps passing qc]": "Affymetrix, Illumina [at least 945603] (imputed)", "cnv": "N", "mapped_trait": "type 2 diabetes mellitus", "mapped_trait_uri": "http://purl.obolibrary.org/obo/MONDO_0005148", "study accession": "GCST010557", "genotyping technology": "Genome-wide genotyping array"}, {"date added to catalog": "2020-09-14", "pubmedid": 32541925, "first author": "Vujkovic M", "date": "2020-06-15", "journal": "Nat Genet", "link": "www.ncbi.nlm.nih.gov/pubmed/32541925", "study": "Discovery of 318 new risk loci for type 2 diabetes and related vascular outcomes among 1.4 million participants in a multi-ancestry meta-analysis.", "disease/trait": "type 2 diabetes", "initial sample size": "148,726 European ancestry cases, 965,732 European ancestry controls", "replication sample size": NaN, "region": "10q23.33", "chr_id": "10", "chr_pos": "92703125", "reported gene(s)": "nr", "mapped_gene": "hhex - y_rna", "upstream_gene_id": "ENSG00000152804", "downstream_gene_id": "ENSG00000201489", "snp_gene_ids": NaN, "upstream_gene_distance": 7478.0, "downstream_gene_distance": 7374.0, "strongest snp-risk allele": "rs1111875-C", "snps": "rs1111875", "merged": 0, "snp_id_current": "1111875", "context": "intron_variant", "intergenic": 1.0, "risk allele frequency": "0.5924", "p-value": 5.0000000000000004e-89, "pvalue_mlog": 88.30102999566398, "p-value (text)": NaN, "or or beta": 0.0923, "95% ci (text)": "[0.083-0.101] unit increase", "platform [snps passing qc]": "Affymetrix, Illumina [1198787] (imputed)", "cnv": "N", "mapped_trait": "type 2 diabetes mellitus", "mapped_trait_uri": "http://purl.obolibrary.org/obo/MONDO_0005148", "study accession": "GCST010555", "genotyping technology": "Genome-wide genotyping array"}, {"date added to catalog": "2009-05-07", "pubmedid": 19401414, "first author": "Takeuchi F", "date": "2009-04-29", "journal": "Diabetes", "link": "www.ncbi.nlm.nih.gov/pubmed/19401414", "study": "Confirmation of multiple risk Loci and genetic impacts by a genome-wide association study of type 2 diabetes in the Japanese population.", "disease/trait": "type 2 diabetes", "initial sample size": "519 Japanese ancestry cases, 503 Japanese ancestry controls", "replication sample size": "5,110 Japanese ancestry cases, 6,867 Japanese ancestry controls", "region": "10q23.33", "chr_id": "10", "chr_pos": "92703125", "reported gene(s)": "hhex", "mapped_gene": "hhex - y_rna", "upstream_gene_id": "ENSG00000152804", "downstream_gene_id": "ENSG00000201489", "snp_gene_ids": NaN, "upstream_gene_distance": 7478.0, "downstream_gene_distance": 7374.0, "strongest snp-risk allele": "rs1111875-C", "snps": "rs1111875", "merged": 0, "snp_id_current": "1111875", "context": "intron_variant", "intergenic": 1.0, "risk allele frequency": "0.28", "p-value": 7e-12, "pvalue_mlog": 11.154901959985745, "p-value (text)": NaN, "or or beta": 1.21, "95% ci (text)": "[1.15-1.28]", "platform [snps passing qc]": "Illumina [482625]", "cnv": "N", "mapped_trait": "type 2 diabetes mellitus", "mapped_trait_uri": "http://purl.obolibrary.org/obo/MONDO_0005148", "study accession": "GCST000383", "genotyping technology": "Genome-wide genotyping array"}, {"date added to catalog": "2008-06-16", "pubmedid": 17463246, "first author": "Saxena R", "date": "2007-04-26", "journal": "Science", "link": "www.ncbi.nlm.nih.gov/pubmed/17463246", "study": "Genome-wide association analysis identifies loci for type 2 diabetes and triglyceride levels.", "disease/trait": "type 2 diabetes", "initial sample size": "1,464 European ancestry cases, 1,467 European ancestry controls", "replication sample size": "5,065 European ancestry cases, 5,785 European ancestry controls, at least 18,129 cases and controls.", "region": "10q23.33", "chr_id": "10", "chr_pos": "92703125", "reported gene(s)": "hhex", "mapped_gene": "hhex - y_rna", "upstream_gene_id": "ENSG00000152804", "downstream_gene_id": "ENSG00000201489", "snp_gene_ids": NaN, "upstream_gene_distance": 7478.0, "downstream_gene_distance": 7374.0, "strongest snp-risk allele": "rs1111875-C", "snps": "rs1111875", "merged": 0, "snp_id_current": "1111875", "context": "intron_variant", "intergenic": 1.0, "risk allele frequency": "0.53", "p-value": 6e-10, "pvalue_mlog": 9.221848749616356, "p-value (text)": NaN, "or or beta": 1.13, "95% ci (text)": "[1.08-1.17]", "platform [snps passing qc]": "Affymetrix [386731]", "cnv": "N", "mapped_trait": "type 2 diabetes mellitus", "mapped_trait_uri": "http://purl.obolibrary.org/obo/MONDO_0005148", "study accession": "GCST000028", "genotyping technology": "Genome-wide genotyping array"}, {"date added to catalog": "2008-06-16", "pubmedid": 17463248, "first author": "Scott LJ", "date": "2007-04-26", "journal": "Science", "link": "www.ncbi.nlm.nih.gov/pubmed/17463248", "study": "A genome-wide association study of type 2 diabetes in Finns detects multiple susceptibility variants.", "disease/trait": "type 2 diabetes", "initial sample size": "1,161 European ancestry cases, 1,174 European ancestry controls", "replication sample size": "1,215 European ancestry cases, 1,258 European ancestry controls", "region": "10q23.33", "chr_id": "10", "chr_pos": "92703125", "reported gene(s)": "hhex", "mapped_gene": "hhex - y_rna", "upstream_gene_id": "ENSG00000152804", "downstream_gene_id": "ENSG00000201489", "snp_gene_ids": NaN, "upstream_gene_distance": 7478.0, "downstream_gene_distance": 7374.0, "strongest snp-risk allele": "rs1111875-C", "snps": "rs1111875", "merged": 0, "snp_id_current": "1111875", "context": "intron_variant", "intergenic": 1.0, "risk allele frequency": "0.52", "p-value": 6e-10, "pvalue_mlog": 9.221848749616356, "p-value (text)": "(DGI+FUSION+WTCCC)", "or or beta": 1.13, "95% ci (text)": "[1.09-1.17]", "platform [snps passing qc]": "Illumina [315635]", "cnv": "N", "mapped_trait": "type 2 diabetes mellitus", "mapped_trait_uri": "http://purl.obolibrary.org/obo/MONDO_0005148", "study accession": "GCST000024", "genotyping technology": "Genome-wide genotyping array"}, {"date added to catalog": "2017-10-20", "pubmedid": 28869590, "first author": "Zhao W", "date": "2017-09-04", "journal": "Nat Genet", "link": "www.ncbi.nlm.nih.gov/pubmed/28869590", "study": "Identification of new susceptibility loci for type 2 diabetes and shared etiological pathways with coronary heart disease.", "disease/trait": "type 2 diabetes", "initial sample size": "6,353 South Asian ancestry cases, 7,179 South Asian ancestry controls, 3,871 European ancestry cases, 16,427 European ancestry controls, 34,840 cases, 114,981 controls", "replication sample size": "7,888 South Asian ancestry cases, 20,679 South Asian ancestry controls, 387 European ancestry cases, 2,092 European ancestry controls, 19,998 East Asian ancestry cases, 30,983 East Asian ancestry controls", "region": "10q23.33", "chr_id": "10", "chr_pos": "92703125", "reported gene(s)": "hhex", "mapped_gene": "hhex - y_rna", "upstream_gene_id": "ENSG00000152804", "downstream_gene_id": "ENSG00000201489", "snp_gene_ids": NaN, "upstream_gene_distance": 7478.0, "downstream_gene_distance": 7374.0, "strongest snp-risk allele": "rs1111875-T", "snps": "rs1111875", "merged": 0, "snp_id_current": "1111875", "context": "intron_variant", "intergenic": 1.0, "risk allele frequency": "0.4245", "p-value": 6e-39, "pvalue_mlog": 38.22184874961635, "p-value (text)": NaN, "or or beta": 0.102, "95% ci (text)": "[0.086-0.118] unit decrease", "platform [snps passing qc]": "Affymetrix, Illumina [NR] (imputed)", "cnv": "N", "mapped_trait": "type 2 diabetes mellitus", "mapped_trait_uri": "http://purl.obolibrary.org/obo/MONDO_0005148", "study accession": "GCST004894", "genotyping technology": "Genome-wide genotyping array"}, {"date added to catalog": "2017-10-20", "pubmedid": 28869590, "first author": "Zhao W", "date": "2017-09-04", "journal": "Nat Genet", "link": "www.ncbi.nlm.nih.gov/pubmed/28869590", "study": "Identification of new susceptibility loci for type 2 diabetes and shared etiological pathways with coronary heart disease.", "disease/trait": "type 2 diabetes", "initial sample size": "6,353 South Asian ancestry cases, 7,179 South Asian ancestry controls, 3,871 European ancestry cases, 16,427 European ancestry controls, 34,840 cases, 114,981 controls", "replication sample size": "7,888 South Asian ancestry cases, 20,679 South Asian ancestry controls, 387 European ancestry cases, 2,092 European ancestry controls, 19,998 East Asian ancestry cases, 30,983 East Asian ancestry controls", "region": "10q23.33", "chr_id": "10", "chr_pos": "92703125", "reported gene(s)": "hhex", "mapped_gene": "hhex - y_rna", "upstream_gene_id": "ENSG00000152804", "downstream_gene_id": "ENSG00000201489", "snp_gene_ids": NaN, "upstream_gene_distance": 7478.0, "downstream_gene_distance": 7374.0, "strongest snp-risk allele": "rs1111875-T", "snps": "rs1111875", "merged": 0, "snp_id_current": "1111875", "context": "intron_variant", "intergenic": 1.0, "risk allele frequency": "0.4245", "p-value": 3e-26, "pvalue_mlog": 25.522878745280337, "p-value (text)": "(EA)", "or or beta": 0.1066, "95% ci (text)": "[0.087-0.126] unit decrease", "platform [snps passing qc]": "Affymetrix, Illumina [NR] (imputed)", "cnv": "N", "mapped_trait": "type 2 diabetes mellitus", "mapped_trait_uri": "http://purl.obolibrary.org/obo/MONDO_0005148", "study accession": "GCST004894", "genotyping technology": "Genome-wide genotyping array"}, {"date added to catalog": "2008-06-16", "pubmedid": 17293876, "first author": "Sladek R", "date": "2007-02-11", "journal": "Nature", "link": "www.ncbi.nlm.nih.gov/pubmed/17293876", "study": "A genome-wide association study identifies novel risk loci for type 2 diabetes.", "disease/trait": "type 2 diabetes", "initial sample size": "661 European ancestry cases, 614 European ancestry controls", "replication sample size": "2,617 European ancestry cases, 2,894 European ancestry controls", "region": "10q23.33", "chr_id": "10", "chr_pos": "92703125", "reported gene(s)": "hhex", "mapped_gene": "hhex - y_rna", "upstream_gene_id": "ENSG00000152804", "downstream_gene_id": "ENSG00000201489", "snp_gene_ids": NaN, "upstream_gene_distance": 7478.0, "downstream_gene_distance": 7374.0, "strongest snp-risk allele": "rs1111875-G", "snps": "rs1111875", "merged": 0, "snp_id_current": "1111875", "context": "intron_variant", "intergenic": 1.0, "risk allele frequency": "0.60", "p-value": 3e-06, "pvalue_mlog": 5.522878745280337, "p-value (text)": NaN, "or or beta": 1.19, "95% ci (text)": "[0.82-1.56]", "platform [snps passing qc]": "Illumina [392935]", "cnv": "N", "mapped_trait": "type 2 diabetes mellitus", "mapped_trait_uri": "http://purl.obolibrary.org/obo/MONDO_0005148", "study accession": "GCST000012", "genotyping technology": "Genome-wide genotyping array"}, {"date added to catalog": "2014-10-23", "pubmedid": 24509480, "first author": "Mahajan A", "date": "2014-02-09", "journal": "Nat Genet", "link": "www.ncbi.nlm.nih.gov/pubmed/24509480", "study": "Genome-wide trans-ancestry meta-analysis provides insight into the genetic architecture of type 2 diabetes susceptibility.", "disease/trait": "type 2 diabetes", "initial sample size": "12,171 European ancestry cases, 56,862 European ancestry controls, 6,952 East Asian ancestry cases, 11,865 East Asian ancestry controls, 5,561 South Asian ancestry cases, 14,458 South Asian ancestry controls, 1,804 Mexican ancestry cases, 779 Mexican ancestry controls", "replication sample size": "21,491 European ancestry cases, 55,647 European ancestry controls", "region": "10q23.33", "chr_id": "10", "chr_pos": "92703125", "reported gene(s)": "hhex, ide", "mapped_gene": "hhex - y_rna", "upstream_gene_id": "ENSG00000152804", "downstream_gene_id": "ENSG00000201489", "snp_gene_ids": NaN, "upstream_gene_distance": 7478.0, "downstream_gene_distance": 7374.0, "strongest snp-risk allele": "rs1111875-C", "snps": "rs1111875", "merged": 0, "snp_id_current": "1111875", "context": "intron_variant", "intergenic": 1.0, "risk allele frequency": "0.58", "p-value": 3e-19, "pvalue_mlog": 18.522878745280337, "p-value (text)": NaN, "or or beta": 1.15, "95% ci (text)": "[1.11-1.19]", "platform [snps passing qc]": "Affymetrix, Illumina [2500000] (imputed)", "cnv": "N", "mapped_trait": "type 2 diabetes mellitus", "mapped_trait_uri": "http://purl.obolibrary.org/obo/MONDO_0005148", "study accession": "GCST002352", "genotyping technology": "Genome-wide genotyping array"}, {"date added to catalog": "2025-10-21", "pubmedid": 38685053, "first author": "Elashi AA", "date": "2024-04-29", "journal": "BMC Med Genomics", "link": "www.ncbi.nlm.nih.gov/pubmed/38685053", "study": "Genome-wide association study and trans-ethnic meta-analysis identify novel susceptibility loci for type 2 diabetes mellitus.", "disease/trait": "type 2 diabetes", "initial sample size": "2,765 Qatari ancestry cases, 8,671 Qatari ancestry controls, 180,834 European ancestry cases, 1,159,055 European ancestry controls, 180,834 East Asian ancestry cases, 1,159,055 East Asian ancestry controls, 180,834 South Asian ancestry cases, 1,159,055 South Asian ancestry controls, 180,834 African ancestry cases, 1,159,055 African ancestry controls, 180,834 Hispanic or Latin American cases, 1,159,055 Hispanic or Latin American controls", "replication sample size": NaN, "region": "10q23.33", "chr_id": "10", "chr_pos": "92703125", "reported gene(s)": NaN, "mapped_gene": "hhex - y_rna", "upstream_gene_id": "ENSG00000152804", "downstream_gene_id": "ENSG00000201489", "snp_gene_ids": NaN, "upstream_gene_distance": 7478.0, "downstream_gene_distance": 7374.0, "strongest snp-risk allele": "rs1111875-T", "snps": "rs1111875", "merged": 0, "snp_id_current": "1111875", "context": "intron_variant", "intergenic": 1.0, "risk allele frequency": "NR", "p-value": 7e-108, "pvalue_mlog": 107.15490195998576, "p-value (text)": NaN, "or or beta": 0.1095, "95% ci (text)": "[0.1-0.119] unit increase", "platform [snps passing qc]": "NR [NR]", "cnv": "N", "mapped_trait": "type 2 diabetes mellitus", "mapped_trait_uri": "http://purl.obolibrary.org/obo/MONDO_0005148", "study accession": "GCST90693212", "genotyping technology": "Genome-wide genotyping array, Genome-wide sequencing"}]
deepseek-v4-flash	Type 2 diabetes		1	/Users/caiwansun/Desktop/LLM_PROJECT/deepseek_v4_flash_default_phenotype-snp-common.csv	phenotype-snp-common	rs7961581	Strong	Weak	gene	clinical_synopsis	SNP row: OMIM via GWAS mapped_gene (recommended vs rs-only).	True	Ensembl	found	Moderate	Matched	True	3	[{"date added to catalog": "2008-06-16", "pubmedid": 18372903, "first author": "Zeggini E", "date": "2008-03-30", "journal": "Nat Genet", "link": "www.ncbi.nlm.nih.gov/pubmed/18372903", "study": "Meta-analysis of genome-wide association data and large-scale replication identifies additional susceptibility loci for type 2 diabetes.", "disease/trait": "type 2 diabetes", "initial sample size": "4,549 European ancestry cases, 5,579 European ancestry controls", "replication sample size": "24,194 European ancestry cases, 55,598 European ancestry controls", "region": "12q21.1", "chr_id": "12", "chr_pos": "71269322", "reported gene(s)": "lgr5, tspan8", "mapped_gene": "tspan8", "upstream_gene_id": NaN, "downstream_gene_id": NaN, "snp_gene_ids": "ENSG00000127324", "upstream_gene_distance": NaN, "downstream_gene_distance": NaN, "strongest snp-risk allele": "rs7961581-C", "snps": "rs7961581", "merged": 0, "snp_id_current": "7961581", "context": "intergenic_variant", "intergenic": 0.0, "risk allele frequency": "0.27", "p-value": 1e-09, "pvalue_mlog": 9.0, "p-value (text)": NaN, "or or beta": 1.09, "95% ci (text)": "[1.06-1.12]", "platform [snps passing qc]": "Affymetrix, Illumina [2202892] (imputed)", "cnv": "N", "mapped_trait": "type 2 diabetes mellitus", "mapped_trait_uri": "http://purl.obolibrary.org/obo/MONDO_0005148", "study accession": "GCST000167", "genotyping technology": "Genome-wide genotyping array"}, {"date added to catalog": "2017-10-20", "pubmedid": 28869590, "first author": "Zhao W", "date": "2017-09-04", "journal": "Nat Genet", "link": "www.ncbi.nlm.nih.gov/pubmed/28869590", "study": "Identification of new susceptibility loci for type 2 diabetes and shared etiological pathways with coronary heart disease.", "disease/trait": "type 2 diabetes", "initial sample size": "6,353 South Asian ancestry cases, 7,179 South Asian ancestry controls, 3,871 European ancestry cases, 16,427 European ancestry controls, 34,840 cases, 114,981 controls", "replication sample size": "7,888 South Asian ancestry cases, 20,679 South Asian ancestry controls, 387 European ancestry cases, 2,092 European ancestry controls, 19,998 East Asian ancestry cases, 30,983 East Asian ancestry controls", "region": "12q21.1", "chr_id": "12", "chr_pos": "71269322", "reported gene(s)": "tspan8", "mapped_gene": "tspan8", "upstream_gene_id": NaN, "downstream_gene_id": NaN, "snp_gene_ids": "ENSG00000127324", "upstream_gene_distance": NaN, "downstream_gene_distance": NaN, "strongest snp-risk allele": "rs7961581-T", "snps": "rs7961581", "merged": 0, "snp_id_current": "7961581", "context": "intergenic_variant", "intergenic": 0.0, "risk allele frequency": "0.7018", "p-value": 7e-06, "pvalue_mlog": 5.154901959985743, "p-value (text)": NaN, "or or beta": 0.048, "95% ci (text)": "[0.026-0.07] unit decrease", "platform [snps passing qc]": "Affymetrix, Illumina [NR] (imputed)", "cnv": "N", "mapped_trait": "type 2 diabetes mellitus", "mapped_trait_uri": "http://purl.obolibrary.org/obo/MONDO_0005148", "study accession": "GCST004894", "genotyping technology": "Genome-wide genotyping array"}]
deepseek-v4-flash	Type 2 diabetes		1	/Users/caiwansun/Desktop/LLM_PROJECT/deepseek_v4_flash_default_phenotype-snp-common.csv	phenotype-snp-common	rs10923931	Strong	Weak	gene	clinical_synopsis	SNP row: OMIM via GWAS mapped_gene (recommended vs rs-only).	True	Ensembl	found	Moderate	Matched	True	2	[{"date added to catalog": "2008-06-16", "pubmedid": 18372903, "first author": "Zeggini E", "date": "2008-03-30", "journal": "Nat Genet", "link": "www.ncbi.nlm.nih.gov/pubmed/18372903", "study": "Meta-analysis of genome-wide association data and large-scale replication identifies additional susceptibility loci for type 2 diabetes.", "disease/trait": "type 2 diabetes", "initial sample size": "4,549 European ancestry cases, 5,579 European ancestry controls", "replication sample size": "24,194 European ancestry cases, 55,598 European ancestry controls", "region": "1p12", "chr_id": "1", "chr_pos": "119975336", "reported gene(s)": "notch2, adam30", "mapped_gene": "notch2", "upstream_gene_id": NaN, "downstream_gene_id": NaN, "snp_gene_ids": "ENSG00000134250", "upstream_gene_distance": NaN, "downstream_gene_distance": NaN, "strongest snp-risk allele": "rs10923931-T", "snps": "rs10923931", "merged": 0, "snp_id_current": "10923931", "context": "intron_variant", "intergenic": 0.0, "risk allele frequency": "0.11", "p-value": 4e-08, "pvalue_mlog": 7.397940008672037, "p-value (text)": NaN, "or or beta": 1.13, "95% ci (text)": "[1.08-1.17]", "platform [snps passing qc]": "Affymetrix, Illumina [2202892] (imputed)", "cnv": "N", "mapped_trait": "type 2 diabetes mellitus", "mapped_trait_uri": "http://purl.obolibrary.org/obo/MONDO_0005148", "study accession": "GCST000167", "genotyping technology": "Genome-wide genotyping array"}, {"date added to catalog": "2017-10-20", "pubmedid": 28869590, "first author": "Zhao W", "date": "2017-09-04", "journal": "Nat Genet", "link": "www.ncbi.nlm.nih.gov/pubmed/28869590", "study": "Identification of new susceptibility loci for type 2 diabetes and shared etiological pathways with coronary heart disease.", "disease/trait": "type 2 diabetes", "initial sample size": "6,353 South Asian ancestry cases, 7,179 South Asian ancestry controls, 3,871 European ancestry cases, 16,427 European ancestry controls, 34,840 cases, 114,981 controls", "replication sample size": "7,888 South Asian ancestry cases, 20,679 South Asian ancestry controls, 387 European ancestry cases, 2,092 European ancestry controls, 19,998 East Asian ancestry cases, 30,983 East Asian ancestry controls", "region": "1p12", "chr_id": "1", "chr_pos": "119975336", "reported gene(s)": "intergenic", "mapped_gene": "notch2", "upstream_gene_id": NaN, "downstream_gene_id": NaN, "snp_gene_ids": "ENSG00000134250", "upstream_gene_distance": NaN, "downstream_gene_distance": NaN, "strongest snp-risk allele": "rs10923931-T", "snps": "rs10923931", "merged": 0, "snp_id_current": "10923931", "context": "intron_variant", "intergenic": 0.0, "risk allele frequency": "0.1093", "p-value": 1e-06, "pvalue_mlog": 6.0, "p-value (text)": "(EA)", "or or beta": 0.0769, "95% ci (text)": "[0.046-0.108] unit increase", "platform [snps passing qc]": "Affymetrix, Illumina [NR] (imputed)", "cnv": "N", "mapped_trait": "type 2 diabetes mellitus", "mapped_trait_uri": "http://purl.obolibrary.org/obo/MONDO_0005148", "study accession": "GCST004894", "genotyping technology": "Genome-wide genotyping array"}]
deepseek-v4-flash	Lupus		1	/Users/caiwansun/Desktop/LLM_PROJECT/deepseek_v4_flash_default_phenotype-snp-common.csv	phenotype-snp-common	rs2187668	Strong	Weak	gene	clinical_synopsis	SNP row: OMIM via GWAS mapped_gene (recommended vs rs-only).	True	Ensembl	found	Moderate	Matched	True	1	[{"date added to catalog": "2016-01-30", "pubmedid": 25827949, "first author": "Kunz M", "date": "2015-05-04", "journal": "Exp Dermatol", "link": "www.ncbi.nlm.nih.gov/pubmed/25827949", "study": "Genome-wide association study identifies new susceptibility loci for cutaneous lupus erythematosus.", "disease/trait": "cutaneous lupus erythematosus", "initial sample size": "151 European ancestry cases, 1,288 European ancestry controls", "replication sample size": "219 European ancestry cases, 262 European ancestry controls", "region": "6p21.32", "chr_id": "6", "chr_pos": "32638107", "reported gene(s)": "hla-dqa1", "mapped_gene": "hla-dqa1", "upstream_gene_id": NaN, "downstream_gene_id": NaN, "snp_gene_ids": "ENSG00000196735", "upstream_gene_distance": NaN, "downstream_gene_distance": NaN, "strongest snp-risk allele": "rs2187668-T", "snps": "rs2187668", "merged": 0, "snp_id_current": "2187668", "context": "intron_variant", "intergenic": 0.0, "risk allele frequency": "0.107", "p-value": 4e-10, "pvalue_mlog": 9.397940008672036, "p-value (text)": NaN, "or or beta": 2.93, "95% ci (text)": "[2.18-3.95]", "platform [snps passing qc]": "Affymetrix [906600]", "cnv": "N", "mapped_trait": "cutaneous lupus erythematosus", "mapped_trait_uri": "http://www.ebi.ac.uk/efo/EFO_0003834", "study accession": "GCST002884", "genotyping technology": "Genome-wide genotyping array"}, {"date added to catalog": "2016-07-15", "pubmedid": 26316170, "first author": "Demirci FY", "date": "2015-08-28", "journal": "Arthritis Rheumatol", "link": "www.ncbi.nlm.nih.gov/pubmed/26316170", "study": "Identification of a New Susceptibility Locus for Systemic Lupus Erythematosus on Chromosome 12 in Individuals of European Ancestry.", "disease/trait": "systemic lupus erythematosus", "initial sample size": "661 European ancestry cases, 487 European ancestry controls", "replication sample size": "4,467 European ancestry cases, 9,114 European ancestry controls", "region": "6p21.32", "chr_id": "6", "chr_pos": "32638107", "reported gene(s)": "hla-dqa1", "mapped_gene": "hla-dqa1", "upstream_gene_id": NaN, "downstream_gene_id": NaN, "snp_gene_ids": "ENSG00000196735", "upstream_gene_distance": NaN, "downstream_gene_distance": NaN, "strongest snp-risk allele": "rs2187668-?", "snps": "rs2187668", "merged": 0, "snp_id_current": "2187668", "context": "intron_variant", "intergenic": 0.0, "risk allele frequency": "NR", "p-value": 1e-09, "pvalue_mlog": 9.0, "p-value (text)": NaN, "or or beta": NaN, "95% ci (text)": NaN, "platform [snps passing qc]": "Affymetrix [up to 700598]", "cnv": "N", "mapped_trait": "systemic lupus erythematosus", "mapped_trait_uri": "http://purl.obolibrary.org/obo/MONDO_0007915", "study accession": "GCST003103", "genotyping technology": "Genome-wide genotyping array"}, {"date added to catalog": "2011-04-07", "pubmedid": 21408207, "first author": "Chung SA", "date": "2011-03-03", "journal": "PLoS Genet", "link": "www.ncbi.nlm.nih.gov/pubmed/21408207", "study": "Differential genetic associations for systemic lupus erythematosus based on anti-dsDNA autoantibody production.", "disease/trait": "systemic lupus erythematosus", "initial sample size": "811 anti-dsDNA positive European ancestry cases, 906 anti-dsDNA negative European ancestry cases, 4,813 European ancestry controls", "replication sample size": NaN, "region": "6p21.32", "chr_id": "6", "chr_pos": "32638107", "reported gene(s)": "hla-dr3", "mapped_gene": "hla-dqa1", "upstream_gene_id": NaN, "downstream_gene_id": NaN, "snp_gene_ids": "ENSG00000196735", "upstream_gene_distance": NaN, "downstream_gene_distance": NaN, "strongest snp-risk allele": "rs2187668-A", "snps": "rs2187668", "merged": 0, "snp_id_current": "2187668", "context": "intron_variant", "intergenic": 0.0, "risk allele frequency": "0.12", "p-value": 6e-28, "pvalue_mlog": 27.221848749616356, "p-value (text)": "(anti-dsDNA +)", "or or beta": 2.23, "95% ci (text)": "[1.94-2.57]", "platform [snps passing qc]": "Illumina [421318] (imputed)", "cnv": "N", "mapped_trait": "systemic lupus erythematosus", "mapped_trait_uri": "http://purl.obolibrary.org/obo/MONDO_0007915", "study accession": "GCST000996", "genotyping technology": "Genome-wide genotyping array"}, {"date added to catalog": "2008-06-16", "pubmedid": 18204098, "first author": "Hom G", "date": "2008-01-20", "journal": "N Engl J Med", "link": "www.ncbi.nlm.nih.gov/pubmed/18204098", "study": "Association of systemic lupus erythematosus with C8orf13-BLK and ITGAM-ITGAX.", "disease/trait": "systemic lupus erythematosus", "initial sample size": "1,311 European ancestry cases, 3,340 European ancestry controls", "replication sample size": "793 European ancestry cases, 857 European ancestry controls", "region": "6p21.32", "chr_id": "6", "chr_pos": "32638107", "reported gene(s)": "hla-dqa1", "mapped_gene": "hla-dqa1", "upstream_gene_id": NaN, "downstream_gene_id": NaN, "snp_gene_ids": "ENSG00000196735", "upstream_gene_distance": NaN, "downstream_gene_distance": NaN, "strongest snp-risk allele": "rs2187668-A", "snps": "rs2187668", "merged": 0, "snp_id_current": "2187668", "context": "intron_variant", "intergenic": 0.0, "risk allele frequency": "0.11", "p-value": 3e-21, "pvalue_mlog": 20.522878745280337, "p-value (text)": NaN, "or or beta": NaN, "95% ci (text)": NaN, "platform [snps passing qc]": "Illumina [502033]", "cnv": "N", "mapped_trait": "systemic lupus erythematosus", "mapped_trait_uri": "http://purl.obolibrary.org/obo/MONDO_0007915", "study accession": "GCST000144", "genotyping technology": "Genome-wide genotyping array"}]
deepseek-v4-flash	Lupus		1	/Users/caiwansun/Desktop/LLM_PROJECT/deepseek_v4_flash_default_phenotype-snp-common.csv	phenotype-snp-common	rs2070197	Strong	Weak	gene	clinical_synopsis	SNP row: OMIM via GWAS mapped_gene (recommended vs rs-only).	True	Ensembl	found	Moderate	Matched	True	5	[{"date added to catalog": "2017-10-09", "pubmedid": 19838195, "first author": "Gateva V", "date": "2009-11-01", "journal": "Nat Genet", "link": "www.ncbi.nlm.nih.gov/pubmed/19838195", "study": "A large-scale replication study identifies TNIP1, PRDM1, JAZF1, UHRF1BP1 and IL10 as risk loci for systemic lupus erythematosus.", "disease/trait": "systemic lupus erythematosus", "initial sample size": "1,310 European ancestry cases, 7,859 European ancestry controls", "replication sample size": "1,963 European ancestry cases, 4,329 European ancestry controls", "region": "7q32.1", "chr_id": "7", "chr_pos": "128948946", "reported gene(s)": "irf5", "mapped_gene": "irf5", "upstream_gene_id": NaN, "downstream_gene_id": NaN, "snp_gene_ids": "ENSG00000128604", "upstream_gene_distance": NaN, "downstream_gene_distance": NaN, "strongest snp-risk allele": "rs2070197-C", "snps": "rs2070197", "merged": 0, "snp_id_current": "2070197", "context": "3_prime_UTR_variant", "intergenic": 0.0, "risk allele frequency": "0.11", "p-value": 6e-24, "pvalue_mlog": 23.221848749616356, "p-value (text)": NaN, "or or beta": 1.88, "95% ci (text)": "[1.78\u20131.95]", "platform [snps passing qc]": "Illumina [~ 2100000] (imputed)", "cnv": "N", "mapped_trait": "systemic lupus erythematosus", "mapped_trait_uri": "http://purl.obolibrary.org/obo/MONDO_0007915", "study accession": "GCST004867", "genotyping technology": "Genome-wide genotyping array"}]
deepseek-v4-flash	Lupus		1	/Users/caiwansun/Desktop/LLM_PROJECT/deepseek_v4_flash_default_phenotype-snp-common.csv	phenotype-snp-common	rs7574865	Strong	Weak	gene	clinical_synopsis	SNP row: OMIM via GWAS mapped_gene (recommended vs rs-only).	True	Ensembl	found	Moderate	Matched	True	3	[{"date added to catalog": "2013-01-09", "pubmedid": 23053960, "first author": "Lee YH", "date": "2012-10-07", "journal": "Mol Biol Rep", "link": "www.ncbi.nlm.nih.gov/pubmed/23053960", "study": "Genome-wide pathway analysis of genome-wide association studies on systemic lupus erythematosus and rheumatoid arthritis.", "disease/trait": "systemic lupus erythematosus", "initial sample size": "1,527 European ancestry cases, 3,421 European ancestry controls,", "replication sample size": NaN, "region": "2q32.2", "chr_id": "2", "chr_pos": "191099907", "reported gene(s)": "stat4", "mapped_gene": "stat4", "upstream_gene_id": NaN, "downstream_gene_id": NaN, "snp_gene_ids": "ENSG00000138378", "upstream_gene_distance": NaN, "downstream_gene_distance": NaN, "strongest snp-risk allele": "rs7574865-T", "snps": "rs7574865", "merged": 0, "snp_id_current": "7574865", "context": "intron_variant", "intergenic": 0.0, "risk allele frequency": "NR", "p-value": 4e-14, "pvalue_mlog": 13.397940008672036, "p-value (text)": NaN, "or or beta": 1.477, "95% ci (text)": "[1.335-1.634]", "platform [snps passing qc]": "Illumina [737984]", "cnv": "N", "mapped_trait": "systemic lupus erythematosus", "mapped_trait_uri": "http://purl.obolibrary.org/obo/MONDO_0007915", "study accession": "GCST001708", "genotyping technology": "Genome-wide genotyping array"}, {"date added to catalog": "2017-10-09", "pubmedid": 19838195, "first author": "Gateva V", "date": "2009-11-01", "journal": "Nat Genet", "link": "www.ncbi.nlm.nih.gov/pubmed/19838195", "study": "A large-scale replication study identifies TNIP1, PRDM1, JAZF1, UHRF1BP1 and IL10 as risk loci for systemic lupus erythematosus.", "disease/trait": "systemic lupus erythematosus", "initial sample size": "1,310 European ancestry cases, 7,859 European ancestry controls", "replication sample size": "1,963 European ancestry cases, 4,329 European ancestry controls", "region": "2q32.2", "chr_id": "2", "chr_pos": "191099907", "reported gene(s)": "stat4", "mapped_gene": "stat4", "upstream_gene_id": NaN, "downstream_gene_id": NaN, "snp_gene_ids": "ENSG00000138378", "upstream_gene_distance": NaN, "downstream_gene_distance": NaN, "strongest snp-risk allele": "rs7574865-T", "snps": "rs7574865", "merged": 0, "snp_id_current": "7574865", "context": "intron_variant", "intergenic": 0.0, "risk allele frequency": "0.23", "p-value": 1e-41, "pvalue_mlog": 41.0, "p-value (text)": NaN, "or or beta": 1.57, "95% ci (text)": "[1.49\u20131.69]", "platform [snps passing qc]": "Illumina [~ 2100000] (imputed)", "cnv": "N", "mapped_trait": "systemic lupus erythematosus", "mapped_trait_uri": "http://purl.obolibrary.org/obo/MONDO_0007915", "study accession": "GCST004867", "genotyping technology": "Genome-wide genotyping array"}, {"date added to catalog": "2011-04-07", "pubmedid": 21408207, "first author": "Chung SA", "date": "2011-03-03", "journal": "PLoS Genet", "link": "www.ncbi.nlm.nih.gov/pubmed/21408207", "study": "Differential genetic associations for systemic lupus erythematosus based on anti-dsDNA autoantibody production.", "disease/trait": "systemic lupus erythematosus", "initial sample size": "811 anti-dsDNA positive European ancestry cases, 906 anti-dsDNA negative European ancestry cases, 4,813 European ancestry controls", "replication sample size": NaN, "region": "2q32.2", "chr_id": "2", "chr_pos": "191099907", "reported gene(s)": "stat4", "mapped_gene": "stat4", "upstream_gene_id": NaN, "downstream_gene_id": NaN, "snp_gene_ids": "ENSG00000138378", "upstream_gene_distance": NaN, "downstream_gene_distance": NaN, "strongest snp-risk allele": "rs7574865-T", "snps": "rs7574865", "merged": 0, "snp_id_current": "7574865", "context": "intron_variant", "intergenic": 0.0, "risk allele frequency": "0.23", "p-value": 2e-20, "pvalue_mlog": 19.69897000433602, "p-value (text)": "(anti-dsDNA +)", "or or beta": 1.77, "95% ci (text)": "[1.57-1.99]", "platform [snps passing qc]": "Illumina [421318] (imputed)", "cnv": "N", "mapped_trait": "systemic lupus erythematosus", "mapped_trait_uri": "http://purl.obolibrary.org/obo/MONDO_0007915", "study accession": "GCST000996", "genotyping technology": "Genome-wide genotyping array"}, {"date added to catalog": "2011-04-07", "pubmedid": 21408207, "first author": "Chung SA", "date": "2011-03-03", "journal": "PLoS Genet", "link": "www.ncbi.nlm.nih.gov/pubmed/21408207", "study": "Differential genetic associations for systemic lupus erythematosus based on anti-dsDNA autoantibody production.", "disease/trait": "systemic lupus erythematosus", "initial sample size": "811 anti-dsDNA positive European ancestry cases, 906 anti-dsDNA negative European ancestry cases, 4,813 European ancestry controls", "replication sample size": NaN, "region": "2q32.2", "chr_id": "2", "chr_pos": "191099907", "reported gene(s)": "stat4", "mapped_gene": "stat4", "upstream_gene_id": NaN, "downstream_gene_id": NaN, "snp_gene_ids": "ENSG00000138378", "upstream_gene_distance": NaN, "downstream_gene_distance": NaN, "strongest snp-risk allele": "rs7574865-T", "snps": "rs7574865", "merged": 0, "snp_id_current": "7574865", "context": "intron_variant", "intergenic": 0.0, "risk allele frequency": "0.28", "p-value": 8e-06, "pvalue_mlog": 5.096910013008056, "p-value (text)": "(case-only)", "or or beta": 1.41, "95% ci (text)": "[1.21-1.63]", "platform [snps passing qc]": "Illumina [421318] (imputed)", "cnv": "N", "mapped_trait": "systemic lupus erythematosus", "mapped_trait_uri": "http://purl.obolibrary.org/obo/MONDO_0007915", "study accession": "GCST000996", "genotyping technology": "Genome-wide genotyping array"}, {"date added to catalog": "2009-11-09", "pubmedid": 19838193, "first author": "Han JW", "date": "2009-10-18", "journal": "Nat Genet", "link": "www.ncbi.nlm.nih.gov/pubmed/19838193", "study": "Genome-wide association study in a Chinese Han population identifies nine new susceptibility loci for systemic lupus erythematosus.", "disease/trait": "systemic lupus erythematosus", "initial sample size": "1,047 Han Chinese ancestry cases, 1,205 Han Chinese ancestry controls", "replication sample size": "3,152 Han Chinese ancestry cases, 7,050 Han Chinese ancestry controls", "region": "2q32.2", "chr_id": "2", "chr_pos": "191099907", "reported gene(s)": "stat4", "mapped_gene": "stat4", "upstream_gene_id": NaN, "downstream_gene_id": NaN, "snp_gene_ids": "ENSG00000138378", "upstream_gene_distance": NaN, "downstream_gene_distance": NaN, "strongest snp-risk allele": "rs7574865-A", "snps": "rs7574865", "merged": 0, "snp_id_current": "7574865", "context": "intron_variant", "intergenic": 0.0, "risk allele frequency": "0.33", "p-value": 5e-42, "pvalue_mlog": 41.30102999566398, "p-value (text)": NaN, "or or beta": 1.51, "95% ci (text)": "[1.43-1.61]", "platform [snps passing qc]": "Illumina [493955]", "cnv": "N", "mapped_trait": "systemic lupus erythematosus", "mapped_trait_uri": "http://purl.obolibrary.org/obo/MONDO_0007915", "study accession": "GCST000507", "genotyping technology": "Genome-wide genotyping array"}, {"date added to catalog": "2008-06-16", "pubmedid": 18204098, "first author": "Hom G", "date": "2008-01-20", "journal": "N Engl J Med", "link": "www.ncbi.nlm.nih.gov/pubmed/18204098", "study": "Association of systemic lupus erythematosus with C8orf13-BLK and ITGAM-ITGAX.", "disease/trait": "systemic lupus erythematosus", "initial sample size": "1,311 European ancestry cases, 3,340 European ancestry controls", "replication sample size": "793 European ancestry cases, 857 European ancestry controls", "region": "2q32.2", "chr_id": "2", "chr_pos": "191099907", "reported gene(s)": "stat4", "mapped_gene": "stat4", "upstream_gene_id": NaN, "downstream_gene_id": NaN, "snp_gene_ids": "ENSG00000138378", "upstream_gene_distance": NaN, "downstream_gene_distance": NaN, "strongest snp-risk allele": "rs7574865-T", "snps": "rs7574865", "merged": 0, "snp_id_current": "7574865", "context": "intron_variant", "intergenic": 0.0, "risk allele frequency": "0.23", "p-value": 9e-14, "pvalue_mlog": 13.045757490560677, "p-value (text)": NaN, "or or beta": NaN, "95% ci (text)": NaN, "platform [snps passing qc]": "Illumina [502033]", "cnv": "N", "mapped_trait": "systemic lupus erythematosus", "mapped_trait_uri": "http://purl.obolibrary.org/obo/MONDO_0007915", "study accession": "GCST000144", "genotyping technology": "Genome-wide genotyping array"}, {"date added to catalog": "2014-11-26", "pubmedid": 24871463, "first author": "Armstrong DL", "date": "2014-05-29", "journal": "Genes Immun", "link": "www.ncbi.nlm.nih.gov/pubmed/24871463", "study": "GWAS identifies novel SLE susceptibility genes and explains the association of the HLA region.", "disease/trait": "systemic lupus erythematosus", "initial sample size": "725 European ancestry cases, 2,438 European ancestry controls", "replication sample size": NaN, "region": "2q32.2", "chr_id": "2", "chr_pos": "191099907", "reported gene(s)": "stat4", "mapped_gene": "stat4", "upstream_gene_id": NaN, "downstream_gene_id": NaN, "snp_gene_ids": "ENSG00000138378", "upstream_gene_distance": NaN, "downstream_gene_distance": NaN, "strongest snp-risk allele": "rs7574865-T", "snps": "rs7574865", "merged": 0, "snp_id_current": "7574865", "context": "intron_variant", "intergenic": 0.0, "risk allele frequency": "0.33", "p-value": 5e-09, "pvalue_mlog": 8.301029995663981, "p-value (text)": NaN, "or or beta": 1.5083, "95% ci (text)": "[1.41-1.62]", "platform [snps passing qc]": "Illumina [NR]", "cnv": "N", "mapped_trait": "systemic lupus erythematosus", "mapped_trait_uri": "http://purl.obolibrary.org/obo/MONDO_0007915", "study accession": "GCST002463", "genotyping technology": "Genome-wide genotyping array"}, {"date added to catalog": "2013-02-21", "pubmedid": 23273568, "first author": "Yang W", "date": "2012-12-27", "journal": "Am J Hum Genet", "link": "www.ncbi.nlm.nih.gov/pubmed/23273568", "study": "Meta-analysis followed by replication identifies loci in or near CDKN1B, TET3, CD80, DRAM1, and ARID5B as associated with systemic lupus erythematosus in Asians.", "disease/trait": "systemic lupus erythematosus", "initial sample size": "1,656 Han Chinese ancestry cases, 3,394 Han Chinese ancestry controls", "replication sample size": "3,256 Han Chinese ancestry cases, 5,667 Han Chinese ancestry controls, 453 Thai ancestry cases, 963 Thai ancestry controls", "region": "2q32.2", "chr_id": "2", "chr_pos": "191099907", "reported gene(s)": "stat4", "mapped_gene": "stat4", "upstream_gene_id": NaN, "downstream_gene_id": NaN, "snp_gene_ids": "ENSG00000138378", "upstream_gene_distance": NaN, "downstream_gene_distance": NaN, "strongest snp-risk allele": "rs7574865-T", "snps": "rs7574865", "merged": 0, "snp_id_current": "7574865", "context": "intron_variant", "intergenic": 0.0, "risk allele frequency": "0.34", "p-value": 1e-21, "pvalue_mlog": 21.0, "p-value (text)": NaN, "or or beta": 1.63, "95% ci (text)": NaN, "platform [snps passing qc]": "Illumina [2100739] (imputed)", "cnv": "N", "mapped_trait": "systemic lupus erythematosus", "mapped_trait_uri": "http://purl.obolibrary.org/obo/MONDO_0007915", "study accession": "GCST001795", "genotyping technology": "Genome-wide genotyping array"}, {"date added to catalog": "2022-05-26", "pubmedid": 35167971, "first author": "Leffers HCB", "date": "2022-02-12", "journal": "Joint Bone Spine", "link": "www.ncbi.nlm.nih.gov/pubmed/35167971", "study": "Established risk loci for systemic lupus erythematosus at NCF2, STAT4, TNPO3, IRF5 and ITGAM associate with distinct clinical manifestations: a Danish genome-wide association study.", "disease/trait": "systemic lupus erythematosus", "initial sample size": "427 European ancestry cases, 89,699 European ancestry controls", "replication sample size": NaN, "region": "2q32.2", "chr_id": "2", "chr_pos": "191099907", "reported gene(s)": NaN, "mapped_gene": "stat4", "upstream_gene_id": NaN, "downstream_gene_id": NaN, "snp_gene_ids": "ENSG00000138378", "upstream_gene_distance": NaN, "downstream_gene_distance": NaN, "strongest snp-risk allele": "rs7574865-T", "snps": "rs7574865", "merged": 0, "snp_id_current": "7574865", "context": "intron_variant", "intergenic": 0.0, "risk allele frequency": "0.22", "p-value": 2e-12, "pvalue_mlog": 11.69897000433602, "p-value (text)": NaN, "or or beta": 1.69, "95% ci (text)": "[1.15-2.5]", "platform [snps passing qc]": "Illumina [654027]", "cnv": "N", "mapped_trait": "systemic lupus erythematosus", "mapped_trait_uri": "http://purl.obolibrary.org/obo/MONDO_0007915", "study accession": "GCST90103801", "genotyping technology": "Genome-wide genotyping array"}]
deepseek-v4-flash	Lupus		1	/Users/caiwansun/Desktop/LLM_PROJECT/deepseek_v4_flash_default_phenotype-snp-common.csv	phenotype-snp-common	rs1143679	Strong	Weak	gene	clinical_synopsis	SNP row: OMIM via GWAS mapped_gene (recommended vs rs-only).	True	Ensembl	found	Moderate	Matched	True	2	[{"date added to catalog": "2021-03-29", "pubmedid": 32771030, "first author": "Tangtanatakul P", "date": "2020-08-08", "journal": "Arthritis Res Ther", "link": "www.ncbi.nlm.nih.gov/pubmed/32771030", "study": "Meta-analysis of genome-wide association study identifies FBN2 as a novel locus associated with systemic lupus erythematosus in Thai population.", "disease/trait": "systemic lupus erythematosus", "initial sample size": "892 Thai cases, 3,169 Thai controls", "replication sample size": NaN, "region": "16p11.2", "chr_id": "16", "chr_pos": "31265490", "reported gene(s)": "itgam", "mapped_gene": "itgam", "upstream_gene_id": NaN, "downstream_gene_id": NaN, "snp_gene_ids": "ENSG00000169896", "upstream_gene_distance": NaN, "downstream_gene_distance": NaN, "strongest snp-risk allele": "rs1143679-A", "snps": "rs1143679", "merged": 0, "snp_id_current": "1143679", "context": "missense_variant", "intergenic": 0.0, "risk allele frequency": "0.07", "p-value": 6e-08, "pvalue_mlog": 7.221848749616356, "p-value (text)": NaN, "or or beta": 1.9136, "95% ci (text)": "[NR]", "platform [snps passing qc]": "Illumina [421909] (imputed)", "cnv": "N", "mapped_trait": "systemic lupus erythematosus", "mapped_trait_uri": "http://purl.obolibrary.org/obo/MONDO_0007915", "study accession": "GCST011426", "genotyping technology": "Genome-wide genotyping array"}, {"date added to catalog": "2017-02-19", "pubmedid": 27399966, "first author": "Morris DL", "date": "2016-07-11", "journal": "Nat Genet", "link": "www.ncbi.nlm.nih.gov/pubmed/27399966", "study": "Genome-wide association meta-analysis in Chinese and European individuals identifies ten new loci associated with systemic lupus erythematosus.", "disease/trait": "systemic lupus erythematosus", "initial sample size": "1,659 Chinese ancestry cases, 3,398 Chinese ancestry controls, 4,036 European ancestry cases, 6,959 European ancestry controls", "replication sample size": "3,043 Chinese ancestry cases, 5,074 Chinese ancestry controls, 2,643 European ancestry cases, 9,032 European ancestry controls", "region": "16p11.2", "chr_id": "16", "chr_pos": "31265490", "reported gene(s)": "itgam", "mapped_gene": "itgam", "upstream_gene_id": NaN, "downstream_gene_id": NaN, "snp_gene_ids": "ENSG00000169896", "upstream_gene_distance": NaN, "downstream_gene_distance": NaN, "strongest snp-risk allele": "rs1143679-?", "snps": "rs1143679", "merged": 0, "snp_id_current": "1143679", "context": "missense_variant", "intergenic": 0.0, "risk allele frequency": "0.12", "p-value": 5e-48, "pvalue_mlog": 47.30102999566398, "p-value (text)": "(EA)", "or or beta": 1.78, "95% ci (text)": "[NR]", "platform [snps passing qc]": "NR [6344733] (imputed)", "cnv": "N", "mapped_trait": "systemic lupus erythematosus", "mapped_trait_uri": "http://purl.obolibrary.org/obo/MONDO_0007915", "study accession": "GCST003622", "genotyping technology": "Genome-wide genotyping array"}, {"date added to catalog": "2016-10-14", "pubmedid": 26606652, "first author": "Alarcon-Riquelme ME", "date": "2015-11-25", "journal": "Arthritis Rheumatol", "link": "www.ncbi.nlm.nih.gov/pubmed/26606652", "study": "Genome-Wide Association Study in an Amerindian Ancestry Population Reveals Novel Systemic Lupus Erythematosus Risk Loci and the Role of European Admixture.", "disease/trait": "systemic lupus erythematosus", "initial sample size": "862 Native American ancestry-enriched North American cases, 531 Native American ancestry-enriched South American cases, 1,973 Native American ancestry-enriched North American controls, 344 Native American ancestry-enriched South American controls", "replication sample size": NaN, "region": "16p11.2", "chr_id": "16", "chr_pos": "31265490", "reported gene(s)": "itgam", "mapped_gene": "itgam", "upstream_gene_id": NaN, "downstream_gene_id": NaN, "snp_gene_ids": "ENSG00000169896", "upstream_gene_distance": NaN, "downstream_gene_distance": NaN, "strongest snp-risk allele": "rs1143679-A", "snps": "rs1143679", "merged": 0, "snp_id_current": "1143679", "context": "missense_variant", "intergenic": 0.0, "risk allele frequency": "0.071", "p-value": 3e-21, "pvalue_mlog": 20.522878745280337, "p-value (text)": NaN, "or or beta": 2.3, "95% ci (text)": "[1.97-2.70]", "platform [snps passing qc]": "Illumina [580483] (imputed)", "cnv": "N", "mapped_trait": "systemic lupus erythematosus", "mapped_trait_uri": "http://purl.obolibrary.org/obo/MONDO_0007915", "study accession": "GCST003252", "genotyping technology": "Genome-wide genotyping array"}, {"date added to catalog": "2019-03-26", "pubmedid": 28714469, "first author": "Langefeld CD", "date": "2017-07-17", "journal": "Nat Commun", "link": "www.ncbi.nlm.nih.gov/pubmed/28714469", "study": "Transancestral mapping and genetic load in systemic lupus erythematosus.", "disease/trait": "systemic lupus erythematosus", "initial sample size": "6,748 European ancestry cases, 11,516 European ancestry controls", "replication sample size": NaN, "region": "16p11.2", "chr_id": "16", "chr_pos": "31265490", "reported gene(s)": "itgam", "mapped_gene": "itgam", "upstream_gene_id": NaN, "downstream_gene_id": NaN, "snp_gene_ids": "ENSG00000169896", "upstream_gene_distance": NaN, "downstream_gene_distance": NaN, "strongest snp-risk allele": "rs1143679-?", "snps": "rs1143679", "merged": 0, "snp_id_current": "1143679", "context": "missense_variant", "intergenic": 0.0, "risk allele frequency": "NR", "p-value": 2.9999999999999997e-62, "pvalue_mlog": 61.52287874528034, "p-value (text)": NaN, "or or beta": 1.72, "95% ci (text)": "[1.61-1.83]", "platform [snps passing qc]": "Illumina [at least 5000000] (imputed)", "cnv": "N", "mapped_trait": "systemic lupus erythematosus", "mapped_trait_uri": "http://purl.obolibrary.org/obo/MONDO_0007915", "study accession": "GCST007400", "genotyping technology": "Targeted genotyping array [ImmunoChip]"}, {"date added to catalog": "2018-06-29", "pubmedid": 28714469, "first author": "Langefeld CD", "date": "2017-07-17", "journal": "Nat Commun", "link": "www.ncbi.nlm.nih.gov/pubmed/28714469", "study": "Transancestral mapping and genetic load in systemic lupus erythematosus.", "disease/trait": "systemic lupus erythematosus", "initial sample size": "6,748 European ancestry cases, 11,516 European ancestry controls, 2,970 African American cases, 2,452 African American controls, 1,872 Hispanic cases, 2,016 Hispanic controls", "replication sample size": NaN, "region": "16p11.2", "chr_id": "16", "chr_pos": "31265490", "reported gene(s)": "itgam", "mapped_gene": "itgam", "upstream_gene_id": NaN, "downstream_gene_id": NaN, "snp_gene_ids": "ENSG00000169896", "upstream_gene_distance": NaN, "downstream_gene_distance": NaN, "strongest snp-risk allele": "rs1143679-?", "snps": "rs1143679", "merged": 0, "snp_id_current": "1143679", "context": "missense_variant", "intergenic": 0.0, "risk allele frequency": "NR", "p-value": 2e-13, "pvalue_mlog": 12.69897000433602, "p-value (text)": "(AA)", "or or beta": 1.54, "95% ci (text)": "[1.37-1.73]", "platform [snps passing qc]": "Illumina [at least 5000000] (imputed)", "cnv": "N", "mapped_trait": "systemic lupus erythematosus", "mapped_trait_uri": "http://purl.obolibrary.org/obo/MONDO_0007915", "study accession": "GCST005752", "genotyping technology": "Targeted genotyping array [ImmunoChip]"}]
deepseek-v4-flash	Lupus		1	/Users/caiwansun/Desktop/LLM_PROJECT/deepseek_v4_flash_default_phenotype-snp-common.csv	phenotype-snp-common	rs2736340	Strong	Weak	gene	clinical_synopsis	SNP row: OMIM via GWAS mapped_gene (recommended vs rs-only).	True	Ensembl	found	Moderate	Matched	True	2	[{"date added to catalog": "2017-10-09", "pubmedid": 19838195, "first author": "Gateva V", "date": "2009-11-01", "journal": "Nat Genet", "link": "www.ncbi.nlm.nih.gov/pubmed/19838195", "study": "A large-scale replication study identifies TNIP1, PRDM1, JAZF1, UHRF1BP1 and IL10 as risk loci for systemic lupus erythematosus.", "disease/trait": "systemic lupus erythematosus", "initial sample size": "1,310 European ancestry cases, 7,859 European ancestry controls", "replication sample size": "1,963 European ancestry cases, 4,329 European ancestry controls", "region": "8p23.1", "chr_id": "8", "chr_pos": "11486464", "reported gene(s)": "blk", "mapped_gene": "fam167a - blk", "upstream_gene_id": "ENSG00000154319", "downstream_gene_id": "ENSG00000136573", "snp_gene_ids": NaN, "upstream_gene_distance": 10556.0, "downstream_gene_distance": 430.0, "strongest snp-risk allele": "rs2736340-T", "snps": "rs2736340", "merged": 0, "snp_id_current": "2736340", "context": "intergenic_variant", "intergenic": 1.0, "risk allele frequency": "0.25", "p-value": 8e-17, "pvalue_mlog": 16.096910013008056, "p-value (text)": NaN, "or or beta": 1.35, "95% ci (text)": "[1.27\u20131.43]", "platform [snps passing qc]": "Illumina [~ 2100000] (imputed)", "cnv": "N", "mapped_trait": "systemic lupus erythematosus", "mapped_trait_uri": "http://purl.obolibrary.org/obo/MONDO_0007915", "study accession": "GCST004867", "genotyping technology": "Genome-wide genotyping array"}, {"date added to catalog": "2016-09-23", "pubmedid": 26502338, "first author": "Bentham J", "date": "2015-10-26", "journal": "Nat Genet", "link": "www.ncbi.nlm.nih.gov/pubmed/26502338", "study": "Genetic association analyses implicate aberrant regulation of innate and adaptive immunity genes in the pathogenesis of systemic lupus erythematosus.", "disease/trait": "systemic lupus erythematosus", "initial sample size": "5,201 European ancestry cases, 9,066 European ancestry controls", "replication sample size": "2,018 European ancestry cases, 6,925 European ancestry controls", "region": "8p23.1", "chr_id": "8", "chr_pos": "11486464", "reported gene(s)": "blk", "mapped_gene": "fam167a - blk", "upstream_gene_id": "ENSG00000154319", "downstream_gene_id": "ENSG00000136573", "snp_gene_ids": NaN, "upstream_gene_distance": 10556.0, "downstream_gene_distance": 430.0, "strongest snp-risk allele": "rs2736340-T", "snps": "rs2736340", "merged": 0, "snp_id_current": "2736340", "context": "intergenic_variant", "intergenic": 1.0, "risk allele frequency": "NR", "p-value": 6e-20, "pvalue_mlog": 19.221848749616356, "p-value (text)": NaN, "or or beta": 1.29, "95% ci (text)": "[1.22\u20131.37]", "platform [snps passing qc]": "Illumina [644674]", "cnv": "N", "mapped_trait": "systemic lupus erythematosus", "mapped_trait_uri": "http://purl.obolibrary.org/obo/MONDO_0007915", "study accession": "GCST003155", "genotyping technology": "Genome-wide genotyping array"}, {"date added to catalog": "2011-04-07", "pubmedid": 21408207, "first author": "Chung SA", "date": "2011-03-03", "journal": "PLoS Genet", "link": "www.ncbi.nlm.nih.gov/pubmed/21408207", "study": "Differential genetic associations for systemic lupus erythematosus based on anti-dsDNA autoantibody production.", "disease/trait": "systemic lupus erythematosus", "initial sample size": "811 anti-dsDNA positive European ancestry cases, 906 anti-dsDNA negative European ancestry cases, 4,813 European ancestry controls", "replication sample size": NaN, "region": "8p23.1", "chr_id": "8", "chr_pos": "11486464", "reported gene(s)": "blk", "mapped_gene": "fam167a - blk", "upstream_gene_id": "ENSG00000154319", "downstream_gene_id": "ENSG00000136573", "snp_gene_ids": NaN, "upstream_gene_distance": 10556.0, "downstream_gene_distance": 430.0, "strongest snp-risk allele": "rs2736340-T", "snps": "rs2736340", "merged": 0, "snp_id_current": "2736340", "context": "intergenic_variant", "intergenic": 1.0, "risk allele frequency": "0.23", "p-value": 3e-07, "pvalue_mlog": 6.522878745280337, "p-value (text)": "(anti-dsDNA +)", "or or beta": 1.38, "95% ci (text)": "[1.23-1.56]", "platform [snps passing qc]": "Illumina [421318] (imputed)", "cnv": "N", "mapped_trait": "systemic lupus erythematosus", "mapped_trait_uri": "http://purl.obolibrary.org/obo/MONDO_0007915", "study accession": "GCST000996", "genotyping technology": "Genome-wide genotyping array"}, {"date added to catalog": "2017-02-18", "pubmedid": 27193031, "first author": "Marquez A", "date": "2016-05-18", "journal": "Ann Rheum Dis", "link": "www.ncbi.nlm.nih.gov/pubmed/27193031", "study": "A combined large-scale meta-analysis identifies COG6 as a novel shared risk locus for rheumatoid arthritis and systemic lupus erythematosus.", "disease/trait": "systemic lupus erythematosus or rheumatoid arthritis", "initial sample size": "2,237 European ancestry systemic lupus erythematosus cases, 3,911 European ancestry rheumatoid arthritis cases, 10,398 European ancestry controls", "replication sample size": "1,957 European ancestry systemic lupus erythematosus cases, 13,641 European ancestry rheumatoid arthritis cases, 36,509 European ancestry controls", "region": "8p23.1", "chr_id": "8", "chr_pos": "11486464", "reported gene(s)": "blk", "mapped_gene": "fam167a - blk", "upstream_gene_id": "ENSG00000154319", "downstream_gene_id": "ENSG00000136573", "snp_gene_ids": NaN, "upstream_gene_distance": 10556.0, "downstream_gene_distance": 430.0, "strongest snp-risk allele": "rs2736340-?", "snps": "rs2736340", "merged": 0, "snp_id_current": "2736340", "context": "intergenic_variant", "intergenic": 1.0, "risk allele frequency": "NR", "p-value": 9e-12, "pvalue_mlog": 11.045757490560677, "p-value (text)": "(same effect)", "or or beta": 1.21, "95% ci (text)": "[NR]", "platform [snps passing qc]": "NR [at least 309839] (imputed)", "cnv": "N", "mapped_trait": "rheumatoid arthritis, systemic lupus erythematosus", "mapped_trait_uri": "http://www.ebi.ac.uk/efo/EFO_0000685, http://purl.obolibrary.org/obo/MONDO_0007915", "study accession": "GCST003620", "genotyping technology": "Genome-wide genotyping array"}, {"date added to catalog": "2013-12-11", "pubmedid": 23740937, "first author": "Martin JE", "date": "2013-06-10", "journal": "Hum Mol Genet", "link": "www.ncbi.nlm.nih.gov/pubmed/23740937", "study": "A systemic sclerosis and systemic lupus erythematosus pan-meta-GWAS reveals new shared susceptibility loci.", "disease/trait": "systemic lupus erythematosus and systemic sclerosis", "initial sample size": "up to 2,761 European ancestry systemic sclerosis cases, 769 European ancestry systemic lupus erythematosus cases, 7,381 European ancestry controls", "replication sample size": "up to 1,578 European ancestry systemic sclerosis cases, 1,727 European ancestry systemic lupus erythematosus cases, 6,893 European ancestry controls", "region": "8p23.1", "chr_id": "8", "chr_pos": "11486464", "reported gene(s)": "blk", "mapped_gene": "fam167a - blk", "upstream_gene_id": "ENSG00000154319", "downstream_gene_id": "ENSG00000136573", "snp_gene_ids": NaN, "upstream_gene_distance": 10556.0, "downstream_gene_distance": 430.0, "strongest snp-risk allele": "rs2736340-?", "snps": "rs2736340", "merged": 0, "snp_id_current": "2736340", "context": "intergenic_variant", "intergenic": 1.0, "risk allele frequency": "NR", "p-value": 1e-08, "pvalue_mlog": 8.0, "p-value (text)": NaN, "or or beta": 1.217, "95% ci (text)": "[NR]", "platform [snps passing qc]": "Illumina [NR]", "cnv": "N", "mapped_trait": "systemic scleroderma, systemic lupus erythematosus", "mapped_trait_uri": "http://www.ebi.ac.uk/efo/EFO_0000717, http://purl.obolibrary.org/obo/MONDO_0007915", "study accession": "GCST002069", "genotyping technology": "Genome-wide genotyping array"}]
deepseek-v4-flash	Lupus		1	/Users/caiwansun/Desktop/LLM_PROJECT/deepseek_v4_flash_default_phenotype-snp-common.csv	phenotype-snp-common	rs1801274	Strong	Strong	gene	phenotype_map	SNP row: OMIM via GWAS mapped_gene (recommended vs rs-only).	True	Ensembl	found	Strong	Matched	True	7	[{"date added to catalog": "2016-09-23", "pubmedid": 26502338, "first author": "Bentham J", "date": "2015-10-26", "journal": "Nat Genet", "link": "www.ncbi.nlm.nih.gov/pubmed/26502338", "study": "Genetic association analyses implicate aberrant regulation of innate and adaptive immunity genes in the pathogenesis of systemic lupus erythematosus.", "disease/trait": "systemic lupus erythematosus", "initial sample size": "5,201 European ancestry cases, 9,066 European ancestry controls", "replication sample size": "2,018 European ancestry cases, 6,925 European ancestry controls", "region": "1q23.3", "chr_id": "1", "chr_pos": "161509955", "reported gene(s)": "fcgr2a, fcgr2b, fcgr3b", "mapped_gene": "fcgr2a", "upstream_gene_id": NaN, "downstream_gene_id": NaN, "snp_gene_ids": "ENSG00000143226", "upstream_gene_distance": NaN, "downstream_gene_distance": NaN, "strongest snp-risk allele": "rs1801274-C", "snps": "rs1801274", "merged": 0, "snp_id_current": "1801274", "context": "missense_variant", "intergenic": 0.0, "risk allele frequency": "NR", "p-value": 1e-12, "pvalue_mlog": 12.0, "p-value (text)": NaN, "or or beta": 1.16, "95% ci (text)": "[1.11\u20131.21]", "platform [snps passing qc]": "Illumina [644674]", "cnv": "N", "mapped_trait": "systemic lupus erythematosus", "mapped_trait_uri": "http://purl.obolibrary.org/obo/MONDO_0007915", "study accession": "GCST003155", "genotyping technology": "Genome-wide genotyping array"}, {"date added to catalog": "2017-02-09", "pubmedid": 26663301, "first author": "Lessard CJ", "date": "2016-05-01", "journal": "Arthritis Rheumatol", "link": "www.ncbi.nlm.nih.gov/pubmed/26663301", "study": "Identification of a Systemic Lupus Erythematosus Risk Locus Spanning ATG16L2, FCHSD2, and P2RY2 in Koreans.", "disease/trait": "systemic lupus erythematosus", "initial sample size": "1,174 Korean ancestry cases, 4,246 Korean ancestry controls", "replication sample size": "739 Korean ancestry cases, 677 Chinese ancestry cases, 436 Korean ancestry controls, 709 Chinese ancestry controls", "region": "1q23.3", "chr_id": "1", "chr_pos": "161509955", "reported gene(s)": "fcgr2a", "mapped_gene": "fcgr2a", "upstream_gene_id": NaN, "downstream_gene_id": NaN, "snp_gene_ids": "ENSG00000143226", "upstream_gene_distance": NaN, "downstream_gene_distance": NaN, "strongest snp-risk allele": "rs1801274-?", "snps": "rs1801274", "merged": 0, "snp_id_current": "1801274", "context": "missense_variant", "intergenic": 0.0, "risk allele frequency": "NR", "p-value": 7e-06, "pvalue_mlog": 5.154901959985743, "p-value (text)": NaN, "or or beta": 1.35, "95% ci (text)": "[1.18-1.53]", "platform [snps passing qc]": "Illumina [NR]", "cnv": "N", "mapped_trait": "systemic lupus erythematosus", "mapped_trait_uri": "http://purl.obolibrary.org/obo/MONDO_0007915", "study accession": "GCST003599", "genotyping technology": "Genome-wide genotyping array"}, {"date added to catalog": "2017-02-19", "pubmedid": 27399966, "first author": "Morris DL", "date": "2016-07-11", "journal": "Nat Genet", "link": "www.ncbi.nlm.nih.gov/pubmed/27399966", "study": "Genome-wide association meta-analysis in Chinese and European individuals identifies ten new loci associated with systemic lupus erythematosus.", "disease/trait": "systemic lupus erythematosus", "initial sample size": "1,659 Chinese ancestry cases, 3,398 Chinese ancestry controls, 4,036 European ancestry cases, 6,959 European ancestry controls", "replication sample size": "3,043 Chinese ancestry cases, 5,074 Chinese ancestry controls, 2,643 European ancestry cases, 9,032 European ancestry controls", "region": "1q23.3", "chr_id": "1", "chr_pos": "161509955", "reported gene(s)": "fcgr2a", "mapped_gene": "fcgr2a", "upstream_gene_id": NaN, "downstream_gene_id": NaN, "snp_gene_ids": "ENSG00000143226", "upstream_gene_distance": NaN, "downstream_gene_distance": NaN, "strongest snp-risk allele": "rs1801274-?", "snps": "rs1801274", "merged": 0, "snp_id_current": "1801274", "context": "missense_variant", "intergenic": 0.0, "risk allele frequency": "0.497", "p-value": 6e-11, "pvalue_mlog": 10.221848749616356, "p-value (text)": "(EA)", "or or beta": 1.21, "95% ci (text)": "[NR]", "platform [snps passing qc]": "NR [6344733] (imputed)", "cnv": "N", "mapped_trait": "systemic lupus erythematosus", "mapped_trait_uri": "http://purl.obolibrary.org/obo/MONDO_0007915", "study accession": "GCST003622", "genotyping technology": "Genome-wide genotyping array"}, {"date added to catalog": "2018-06-29", "pubmedid": 28714469, "first author": "Langefeld CD", "date": "2017-07-17", "journal": "Nat Commun", "link": "www.ncbi.nlm.nih.gov/pubmed/28714469", "study": "Transancestral mapping and genetic load in systemic lupus erythematosus.", "disease/trait": "systemic lupus erythematosus", "initial sample size": "6,748 European ancestry cases, 11,516 European ancestry controls, 2,970 African American cases, 2,452 African American controls, 1,872 Hispanic cases, 2,016 Hispanic controls", "replication sample size": NaN, "region": "1q23.3", "chr_id": "1", "chr_pos": "161509955", "reported gene(s)": "fcgr2a", "mapped_gene": "fcgr2a", "upstream_gene_id": NaN, "downstream_gene_id": NaN, "snp_gene_ids": "ENSG00000143226", "upstream_gene_distance": NaN, "downstream_gene_distance": NaN, "strongest snp-risk allele": "rs1801274-?", "snps": "rs1801274", "merged": 0, "snp_id_current": "1801274", "context": "missense_variant", "intergenic": 0.0, "risk allele frequency": "NR", "p-value": 2e-14, "pvalue_mlog": 13.69897000433602, "p-value (text)": NaN, "or or beta": 1.16, "95% ci (text)": "[1.11-1.20]", "platform [snps passing qc]": "Illumina [at least 5000000] (imputed)", "cnv": "N", "mapped_trait": "systemic lupus erythematosus", "mapped_trait_uri": "http://purl.obolibrary.org/obo/MONDO_0007915", "study accession": "GCST005752", "genotyping technology": "Targeted genotyping array [ImmunoChip]"}, {"date added to catalog": "2014-11-26", "pubmedid": 24871463, "first author": "Armstrong DL", "date": "2014-05-29", "journal": "Genes Immun", "link": "www.ncbi.nlm.nih.gov/pubmed/24871463", "study": "GWAS identifies novel SLE susceptibility genes and explains the association of the HLA region.", "disease/trait": "systemic lupus erythematosus", "initial sample size": "725 European ancestry cases, 2,438 European ancestry controls", "replication sample size": NaN, "region": "1q23.3", "chr_id": "1", "chr_pos": "161509955", "reported gene(s)": "fcgr2a", "mapped_gene": "fcgr2a", "upstream_gene_id": NaN, "downstream_gene_id": NaN, "snp_gene_ids": "ENSG00000143226", "upstream_gene_distance": NaN, "downstream_gene_distance": NaN, "strongest snp-risk allele": "rs1801274-?", "snps": "rs1801274", "merged": 0, "snp_id_current": "1801274", "context": "missense_variant", "intergenic": 0.0, "risk allele frequency": "NR", "p-value": 9e-06, "pvalue_mlog": 5.045757490560675, "p-value (text)": NaN, "or or beta": NaN, "95% ci (text)": NaN, "platform [snps passing qc]": "Illumina [NR]", "cnv": "N", "mapped_trait": "systemic lupus erythematosus", "mapped_trait_uri": "http://purl.obolibrary.org/obo/MONDO_0007915", "study accession": "GCST002463", "genotyping technology": "Genome-wide genotyping array"}]
deepseek-v4-flash	Lupus		1	/Users/caiwansun/Desktop/LLM_PROJECT/deepseek_v4_flash_default_phenotype-snp-common.csv	phenotype-snp-common	rs2476601	Strong	Weak	gene	clinical_synopsis	SNP row: OMIM via GWAS mapped_gene (recommended vs rs-only).	True	Ensembl	found	Moderate	Matched	True	4	[{"date added to catalog": "2017-10-09", "pubmedid": 19838195, "first author": "Gateva V", "date": "2009-11-01", "journal": "Nat Genet", "link": "www.ncbi.nlm.nih.gov/pubmed/19838195", "study": "A large-scale replication study identifies TNIP1, PRDM1, JAZF1, UHRF1BP1 and IL10 as risk loci for systemic lupus erythematosus.", "disease/trait": "systemic lupus erythematosus", "initial sample size": "1,310 European ancestry cases, 7,859 European ancestry controls", "replication sample size": "1,963 European ancestry cases, 4,329 European ancestry controls", "region": "1p13.2", "chr_id": "1", "chr_pos": "113834946", "reported gene(s)": "ptpn22", "mapped_gene": "ap4b1-as1, ptpn22", "upstream_gene_id": NaN, "downstream_gene_id": NaN, "snp_gene_ids": "ENSG00000226167, ENSG00000134242", "upstream_gene_distance": NaN, "downstream_gene_distance": NaN, "strongest snp-risk allele": "rs2476601-A", "snps": "rs2476601", "merged": 0, "snp_id_current": "2476601", "context": "missense_variant", "intergenic": 0.0, "risk allele frequency": "0.1", "p-value": 3e-12, "pvalue_mlog": 11.522878745280336, "p-value (text)": NaN, "or or beta": 1.35, "95% ci (text)": "[1.24\u20131.47]", "platform [snps passing qc]": "Illumina [~ 2100000] (imputed)", "cnv": "N", "mapped_trait": "systemic lupus erythematosus", "mapped_trait_uri": "http://purl.obolibrary.org/obo/MONDO_0007915", "study accession": "GCST004867", "genotyping technology": "Genome-wide genotyping array"}, {"date added to catalog": "2016-09-23", "pubmedid": 26502338, "first author": "Bentham J", "date": "2015-10-26", "journal": "Nat Genet", "link": "www.ncbi.nlm.nih.gov/pubmed/26502338", "study": "Genetic association analyses implicate aberrant regulation of innate and adaptive immunity genes in the pathogenesis of systemic lupus erythematosus.", "disease/trait": "systemic lupus erythematosus", "initial sample size": "5,201 European ancestry cases, 9,066 European ancestry controls", "replication sample size": "2,018 European ancestry cases, 6,925 European ancestry controls", "region": "1p13.2", "chr_id": "1", "chr_pos": "113834946", "reported gene(s)": "ptpn22", "mapped_gene": "ap4b1-as1, ptpn22", "upstream_gene_id": NaN, "downstream_gene_id": NaN, "snp_gene_ids": "ENSG00000226167, ENSG00000134242", "upstream_gene_distance": NaN, "downstream_gene_distance": NaN, "strongest snp-risk allele": "rs2476601-A", "snps": "rs2476601", "merged": 0, "snp_id_current": "2476601", "context": "missense_variant", "intergenic": 0.0, "risk allele frequency": "NR", "p-value": 1.0000000000000001e-28, "pvalue_mlog": 28.0, "p-value (text)": NaN, "or or beta": 1.43, "95% ci (text)": "[1.34\u20131.53]", "platform [snps passing qc]": "Illumina [644674]", "cnv": "N", "mapped_trait": "systemic lupus erythematosus", "mapped_trait_uri": "http://purl.obolibrary.org/obo/MONDO_0007915", "study accession": "GCST003155", "genotyping technology": "Genome-wide genotyping array"}, {"date added to catalog": "2017-02-19", "pubmedid": 27399966, "first author": "Morris DL", "date": "2016-07-11", "journal": "Nat Genet", "link": "www.ncbi.nlm.nih.gov/pubmed/27399966", "study": "Genome-wide association meta-analysis in Chinese and European individuals identifies ten new loci associated with systemic lupus erythematosus.", "disease/trait": "systemic lupus erythematosus", "initial sample size": "1,659 Chinese ancestry cases, 3,398 Chinese ancestry controls, 4,036 European ancestry cases, 6,959 European ancestry controls", "replication sample size": "3,043 Chinese ancestry cases, 5,074 Chinese ancestry controls, 2,643 European ancestry cases, 9,032 European ancestry controls", "region": "1p13.2", "chr_id": "1", "chr_pos": "113834946", "reported gene(s)": "ptpn22", "mapped_gene": "ap4b1-as1, ptpn22", "upstream_gene_id": NaN, "downstream_gene_id": NaN, "snp_gene_ids": "ENSG00000226167, ENSG00000134242", "upstream_gene_distance": NaN, "downstream_gene_distance": NaN, "strongest snp-risk allele": "rs2476601-?", "snps": "rs2476601", "merged": 0, "snp_id_current": "2476601", "context": "missense_variant", "intergenic": 0.0, "risk allele frequency": "0.091", "p-value": 8e-13, "pvalue_mlog": 12.096910013008056, "p-value (text)": "(EA)", "or or beta": 1.39, "95% ci (text)": "[NR]", "platform [snps passing qc]": "NR [6344733] (imputed)", "cnv": "N", "mapped_trait": "systemic lupus erythematosus", "mapped_trait_uri": "http://purl.obolibrary.org/obo/MONDO_0007915", "study accession": "GCST003622", "genotyping technology": "Genome-wide genotyping array"}, {"date added to catalog": "2018-06-29", "pubmedid": 28714469, "first author": "Langefeld CD", "date": "2017-07-17", "journal": "Nat Commun", "link": "www.ncbi.nlm.nih.gov/pubmed/28714469", "study": "Transancestral mapping and genetic load in systemic lupus erythematosus.", "disease/trait": "systemic lupus erythematosus", "initial sample size": "6,748 European ancestry cases, 11,516 European ancestry controls, 2,970 African American cases, 2,452 African American controls, 1,872 Hispanic cases, 2,016 Hispanic controls", "replication sample size": NaN, "region": "1p13.2", "chr_id": "1", "chr_pos": "113834946", "reported gene(s)": "ptpn22", "mapped_gene": "ap4b1-as1, ptpn22", "upstream_gene_id": NaN, "downstream_gene_id": NaN, "snp_gene_ids": "ENSG00000226167, ENSG00000134242", "upstream_gene_distance": NaN, "downstream_gene_distance": NaN, "strongest snp-risk allele": "rs2476601-?", "snps": "rs2476601", "merged": 0, "snp_id_current": "2476601", "context": "missense_variant", "intergenic": 0.0, "risk allele frequency": "NR", "p-value": 1.0000000000000001e-24, "pvalue_mlog": 24.0, "p-value (text)": NaN, "or or beta": 1.42, "95% ci (text)": "[1.28-1.57]", "platform [snps passing qc]": "Illumina [at least 5000000] (imputed)", "cnv": "N", "mapped_trait": "systemic lupus erythematosus", "mapped_trait_uri": "http://purl.obolibrary.org/obo/MONDO_0007915", "study accession": "GCST005752", "genotyping technology": "Targeted genotyping array [ImmunoChip]"}, {"date added to catalog": "2017-02-18", "pubmedid": 27193031, "first author": "Marquez A", "date": "2016-05-18", "journal": "Ann Rheum Dis", "link": "www.ncbi.nlm.nih.gov/pubmed/27193031", "study": "A combined large-scale meta-analysis identifies COG6 as a novel shared risk locus for rheumatoid arthritis and systemic lupus erythematosus.", "disease/trait": "systemic lupus erythematosus or rheumatoid arthritis", "initial sample size": "2,237 European ancestry systemic lupus erythematosus cases, 3,911 European ancestry rheumatoid arthritis cases, 10,398 European ancestry controls", "replication sample size": "1,957 European ancestry systemic lupus erythematosus cases, 13,641 European ancestry rheumatoid arthritis cases, 36,509 European ancestry controls", "region": "1p13.2", "chr_id": "1", "chr_pos": "113834946", "reported gene(s)": "ptpn22", "mapped_gene": "ap4b1-as1, ptpn22", "upstream_gene_id": NaN, "downstream_gene_id": NaN, "snp_gene_ids": "ENSG00000226167, ENSG00000134242", "upstream_gene_distance": NaN, "downstream_gene_distance": NaN, "strongest snp-risk allele": "rs2476601-?", "snps": "rs2476601", "merged": 0, "snp_id_current": "2476601", "context": "missense_variant", "intergenic": 0.0, "risk allele frequency": "NR", "p-value": 2e-35, "pvalue_mlog": 34.69897000433602, "p-value (text)": "(same effect)", "or or beta": 1.61, "95% ci (text)": "[NR]", "platform [snps passing qc]": "NR [at least 309839] (imputed)", "cnv": "N", "mapped_trait": "rheumatoid arthritis, systemic lupus erythematosus", "mapped_trait_uri": "http://www.ebi.ac.uk/efo/EFO_0000685, http://purl.obolibrary.org/obo/MONDO_0007915", "study accession": "GCST003620", "genotyping technology": "Genome-wide genotyping array"}, {"date added to catalog": "2019-03-11", "pubmedid": 30573655, "first author": "Acosta-Herrera M", "date": "2018-12-20", "journal": "Ann Rheum Dis", "link": "www.ncbi.nlm.nih.gov/pubmed/30573655", "study": "Genome-wide meta-analysis reveals shared new loci in systemic seropositive rheumatic diseases.", "disease/trait": "systemic seropositive rheumatic diseases (systemic sclerosis or systemic lupus erythematosus or rheumatoid arthritis or idiopathic inflammatory myopathies)", "initial sample size": "up to 4,595 European ancestry rheumatoid arthritis cases, up to 3,154 European ancestry systemic lupus erythematosus cases, up to 2,281 European ancestry systemic sclerosis cases, up to 1,674 European ancestry idiopathic inflammatory myopathy cases, 19,704 European ancestry controls", "replication sample size": NaN, "region": "1p13.2", "chr_id": "1", "chr_pos": "113834946", "reported gene(s)": "ptpn22", "mapped_gene": "ap4b1-as1, ptpn22", "upstream_gene_id": NaN, "downstream_gene_id": NaN, "snp_gene_ids": "ENSG00000226167, ENSG00000134242", "upstream_gene_distance": NaN, "downstream_gene_distance": NaN, "strongest snp-risk allele": "rs2476601-?", "snps": "rs2476601", "merged": 0, "snp_id_current": "2476601", "context": "missense_variant", "intergenic": 0.0, "risk allele frequency": "NR", "p-value": 2.0000000000000002e-28, "pvalue_mlog": 27.69897000433602, "p-value (text)": NaN, "or or beta": 1.3333333, "95% ci (text)": "[1.2-1.49]", "platform [snps passing qc]": "Illumina [6450125] (imputed)", "cnv": "N", "mapped_trait": "systemic scleroderma, rheumatoid arthritis, myositis, systemic lupus erythematosus", "mapped_trait_uri": "http://www.ebi.ac.uk/efo/EFO_0000717, http://www.ebi.ac.uk/efo/EFO_0000685, http://www.ebi.ac.uk/efo/EFO_0000783, http://purl.obolibrary.org/obo/MONDO_0007915", "study accession": "GCST007278", "genotyping technology": "Genome-wide genotyping array"}, {"date added to catalog": "2023-06-23", "pubmedid": 36750564, "first author": "Khunsriraksakul C", "date": "2023-02-07", "journal": "Nat Commun", "link": "www.ncbi.nlm.nih.gov/pubmed/36750564", "study": "Multi-ancestry and multi-trait genome-wide association meta-analyses inform clinical risk prediction for systemic lupus erythematosus.", "disease/trait": "systemic lupus erythematosus (mtag)", "initial sample size": "at least 5,877 East Asian ancestry cases, at least 188,588 East Asian ancestry controls, at least 14,355 European ancestry cases, at least 505,956 European ancestry controls, at least 1,393 admixed American ancestry cases, at least 2,327 admixed American ancestry controls (MTAG boosted by autoimmune diseases samples)", "replication sample size": NaN, "region": "1p13.2", "chr_id": "1", "chr_pos": "113834946", "reported gene(s)": NaN, "mapped_gene": "ap4b1-as1, ptpn22", "upstream_gene_id": NaN, "downstream_gene_id": NaN, "snp_gene_ids": "ENSG00000226167, ENSG00000134242", "upstream_gene_distance": NaN, "downstream_gene_distance": NaN, "strongest snp-risk allele": "rs2476601-A", "snps": "rs2476601", "merged": 0, "snp_id_current": "2476601", "context": "missense_variant", "intergenic": 0.0, "risk allele frequency": "NR", "p-value": 4e-98, "pvalue_mlog": 97.39794000867204, "p-value (text)": NaN, "or or beta": 0.344, "95% ci (text)": "[0.31-0.38] unit increase", "platform [snps passing qc]": "NR [NR]", "cnv": "N", "mapped_trait": "systemic lupus erythematosus", "mapped_trait_uri": "http://purl.obolibrary.org/obo/MONDO_0007915", "study accession": "GCST90270940", "genotyping technology": "Genome-wide genotyping array"}]
deepseek-v4-flash	Lupus		1	/Users/caiwansun/Desktop/LLM_PROJECT/deepseek_v4_flash_default_phenotype-snp-common.csv	phenotype-snp-common	rs2205960	Strong	Weak	gene	clinical_synopsis	SNP row: OMIM via GWAS mapped_gene (recommended vs rs-only).	True	Ensembl	found	Moderate	Matched	True	3	[{"date added to catalog": "2017-10-09", "pubmedid": 19838195, "first author": "Gateva V", "date": "2009-11-01", "journal": "Nat Genet", "link": "www.ncbi.nlm.nih.gov/pubmed/19838195", "study": "A large-scale replication study identifies TNIP1, PRDM1, JAZF1, UHRF1BP1 and IL10 as risk loci for systemic lupus erythematosus.", "disease/trait": "systemic lupus erythematosus", "initial sample size": "1,310 European ancestry cases, 7,859 European ancestry controls", "replication sample size": "1,963 European ancestry cases, 4,329 European ancestry controls", "region": "1q25.1", "chr_id": "1", "chr_pos": "173222336", "reported gene(s)": "tnfsf4", "mapped_gene": "tnfsf4", "upstream_gene_id": NaN, "downstream_gene_id": NaN, "snp_gene_ids": "ENSG00000117586", "upstream_gene_distance": NaN, "downstream_gene_distance": NaN, "strongest snp-risk allele": "rs2205960-T", "snps": "rs2205960", "merged": 0, "snp_id_current": "2205960", "context": "intron_variant", "intergenic": 0.0, "risk allele frequency": "0.23", "p-value": 6e-09, "pvalue_mlog": 8.221848749616356, "p-value (text)": NaN, "or or beta": 1.22, "95% ci (text)": "[1.15\u20131.30]", "platform [snps passing qc]": "Illumina [~ 2100000] (imputed)", "cnv": "N", "mapped_trait": "systemic lupus erythematosus", "mapped_trait_uri": "http://purl.obolibrary.org/obo/MONDO_0007915", "study accession": "GCST004867", "genotyping technology": "Genome-wide genotyping array"}, {"date added to catalog": "2021-06-23", "pubmedid": 33272962, "first author": "Yin X", "date": "2020-12-03", "journal": "Ann Rheum Dis", "link": "www.ncbi.nlm.nih.gov/pubmed/33272962", "study": "Meta-analysis of 208370 East Asians identifies 113 susceptibility loci for systemic lupus erythematosus.", "disease/trait": "systemic lupus erythematosus", "initial sample size": "13,377 East Asian ancestry cases, 194,993 East Asian ancestry controls", "replication sample size": NaN, "region": "1q25.1", "chr_id": "1", "chr_pos": "173222336", "reported gene(s)": "loc100506023", "mapped_gene": "tnfsf4", "upstream_gene_id": NaN, "downstream_gene_id": NaN, "snp_gene_ids": "ENSG00000117586", "upstream_gene_distance": NaN, "downstream_gene_distance": NaN, "strongest snp-risk allele": "rs2205960-T", "snps": "rs2205960", "merged": 0, "snp_id_current": "2205960", "context": "intron_variant", "intergenic": 0.0, "risk allele frequency": "0.265", "p-value": 3e-90, "pvalue_mlog": 89.52287874528034, "p-value (text)": NaN, "or or beta": 1.368, "95% ci (text)": "[1.34-1.4]", "platform [snps passing qc]": "Illumina [11270530] (imputed)", "cnv": "N", "mapped_trait": "systemic lupus erythematosus", "mapped_trait_uri": "http://purl.obolibrary.org/obo/MONDO_0007915", "study accession": "GCST011956", "genotyping technology": "Genome-wide genotyping array"}, {"date added to catalog": "2018-06-29", "pubmedid": 28714469, "first author": "Langefeld CD", "date": "2017-07-17", "journal": "Nat Commun", "link": "www.ncbi.nlm.nih.gov/pubmed/28714469", "study": "Transancestral mapping and genetic load in systemic lupus erythematosus.", "disease/trait": "systemic lupus erythematosus", "initial sample size": "6,748 European ancestry cases, 11,516 European ancestry controls, 2,970 African American cases, 2,452 African American controls, 1,872 Hispanic cases, 2,016 Hispanic controls", "replication sample size": NaN, "region": "1q25.1", "chr_id": "1", "chr_pos": "173222336", "reported gene(s)": "tnfsf4, loc100506023", "mapped_gene": "tnfsf4", "upstream_gene_id": NaN, "downstream_gene_id": NaN, "snp_gene_ids": "ENSG00000117586", "upstream_gene_distance": NaN, "downstream_gene_distance": NaN, "strongest snp-risk allele": "rs2205960-?", "snps": "rs2205960", "merged": 0, "snp_id_current": "2205960", "context": "intron_variant", "intergenic": 0.0, "risk allele frequency": "NR", "p-value": 9.999999999999999e-31, "pvalue_mlog": 30.0, "p-value (text)": NaN, "or or beta": 1.3, "95% ci (text)": "[1.23-1.38]", "platform [snps passing qc]": "Illumina [at least 5000000] (imputed)", "cnv": "N", "mapped_trait": "systemic lupus erythematosus", "mapped_trait_uri": "http://purl.obolibrary.org/obo/MONDO_0007915", "study accession": "GCST005752", "genotyping technology": "Targeted genotyping array [ImmunoChip]"}, {"date added to catalog": "2018-06-29", "pubmedid": 28714469, "first author": "Langefeld CD", "date": "2017-07-17", "journal": "Nat Commun", "link": "www.ncbi.nlm.nih.gov/pubmed/28714469", "study": "Transancestral mapping and genetic load in systemic lupus erythematosus.", "disease/trait": "systemic lupus erythematosus", "initial sample size": "6,748 European ancestry cases, 11,516 European ancestry controls, 2,970 African American cases, 2,452 African American controls, 1,872 Hispanic cases, 2,016 Hispanic controls", "replication sample size": NaN, "region": "1q25.1", "chr_id": "1", "chr_pos": "173222336", "reported gene(s)": "tnfsf4, loc100506023", "mapped_gene": "tnfsf4", "upstream_gene_id": NaN, "downstream_gene_id": NaN, "snp_gene_ids": "ENSG00000117586", "upstream_gene_distance": NaN, "downstream_gene_distance": NaN, "strongest snp-risk allele": "rs2205960-?", "snps": "rs2205960", "merged": 0, "snp_id_current": "2205960", "context": "intron_variant", "intergenic": 0.0, "risk allele frequency": "NR", "p-value": 2e-07, "pvalue_mlog": 6.698970004336019, "p-value (text)": "(Hispanic)", "or or beta": 1.42, "95% ci (text)": "[1.24-1.62]", "platform [snps passing qc]": "Illumina [at least 5000000] (imputed)", "cnv": "N", "mapped_trait": "systemic lupus erythematosus", "mapped_trait_uri": "http://purl.obolibrary.org/obo/MONDO_0007915", "study accession": "GCST005752", "genotyping technology": "Targeted genotyping array [ImmunoChip]"}, {"date added to catalog": "2009-11-09", "pubmedid": 19838193, "first author": "Han JW", "date": "2009-10-18", "journal": "Nat Genet", "link": "www.ncbi.nlm.nih.gov/pubmed/19838193", "study": "Genome-wide association study in a Chinese Han population identifies nine new susceptibility loci for systemic lupus erythematosus.", "disease/trait": "systemic lupus erythematosus", "initial sample size": "1,047 Han Chinese ancestry cases, 1,205 Han Chinese ancestry controls", "replication sample size": "3,152 Han Chinese ancestry cases, 7,050 Han Chinese ancestry controls", "region": "1q25.1", "chr_id": "1", "chr_pos": "173222336", "reported gene(s)": "tnfsf4", "mapped_gene": "tnfsf4", "upstream_gene_id": NaN, "downstream_gene_id": NaN, "snp_gene_ids": "ENSG00000117586", "upstream_gene_distance": NaN, "downstream_gene_distance": NaN, "strongest snp-risk allele": "rs2205960-A", "snps": "rs2205960", "merged": 0, "snp_id_current": "2205960", "context": "intron_variant", "intergenic": 0.0, "risk allele frequency": "0.27", "p-value": 3e-32, "pvalue_mlog": 31.522878745280337, "p-value (text)": NaN, "or or beta": 1.46, "95% ci (text)": "[1.37-1.56]", "platform [snps passing qc]": "Illumina [493955]", "cnv": "N", "mapped_trait": "systemic lupus erythematosus", "mapped_trait_uri": "http://purl.obolibrary.org/obo/MONDO_0007915", "study accession": "GCST000507", "genotyping technology": "Genome-wide genotyping array"}, {"date added to catalog": "2013-02-21", "pubmedid": 23273568, "first author": "Yang W", "date": "2012-12-27", "journal": "Am J Hum Genet", "link": "www.ncbi.nlm.nih.gov/pubmed/23273568", "study": "Meta-analysis followed by replication identifies loci in or near CDKN1B, TET3, CD80, DRAM1, and ARID5B as associated with systemic lupus erythematosus in Asians.", "disease/trait": "systemic lupus erythematosus", "initial sample size": "1,656 Han Chinese ancestry cases, 3,394 Han Chinese ancestry controls", "replication sample size": "3,256 Han Chinese ancestry cases, 5,667 Han Chinese ancestry controls, 453 Thai ancestry cases, 963 Thai ancestry controls", "region": "1q25.1", "chr_id": "1", "chr_pos": "173222336", "reported gene(s)": "tnfsf4", "mapped_gene": "tnfsf4", "upstream_gene_id": NaN, "downstream_gene_id": NaN, "snp_gene_ids": "ENSG00000117586", "upstream_gene_distance": NaN, "downstream_gene_distance": NaN, "strongest snp-risk allele": "rs2205960-T", "snps": "rs2205960", "merged": 0, "snp_id_current": "2205960", "context": "intron_variant", "intergenic": 0.0, "risk allele frequency": "0.25", "p-value": 3e-12, "pvalue_mlog": 11.522878745280336, "p-value (text)": NaN, "or or beta": 1.36, "95% ci (text)": NaN, "platform [snps passing qc]": "Illumina [2100739] (imputed)", "cnv": "N", "mapped_trait": "systemic lupus erythematosus", "mapped_trait_uri": "http://purl.obolibrary.org/obo/MONDO_0007915", "study accession": "GCST001795", "genotyping technology": "Genome-wide genotyping array"}, {"date added to catalog": "2021-10-20", "pubmedid": 34076728, "first author": "Zhang YM", "date": "2021-06-02", "journal": "Mol Genet Genomics", "link": "www.ncbi.nlm.nih.gov/pubmed/34076728", "study": "Shared genetic study gives insights into the shared and distinct pathogenic immunity components of IgA nephropathy and SLE.", "disease/trait": "systemic lupus erythematosus", "initial sample size": "1,639 East Asian ancestry cases, 2,410 East Asian ancestry controls", "replication sample size": NaN, "region": "1q25.1", "chr_id": "1", "chr_pos": "173222336", "reported gene(s)": "nr", "mapped_gene": "tnfsf4", "upstream_gene_id": NaN, "downstream_gene_id": NaN, "snp_gene_ids": "ENSG00000117586", "upstream_gene_distance": NaN, "downstream_gene_distance": NaN, "strongest snp-risk allele": "rs2205960-T", "snps": "rs2205960", "merged": 0, "snp_id_current": "2205960", "context": "intron_variant", "intergenic": 0.0, "risk allele frequency": "NR", "p-value": 1e-12, "pvalue_mlog": 12.0, "p-value (text)": NaN, "or or beta": NaN, "95% ci (text)": NaN, "platform [snps passing qc]": "Illumina [NR] (imputed)", "cnv": "N", "mapped_trait": "systemic lupus erythematosus", "mapped_trait_uri": "http://purl.obolibrary.org/obo/MONDO_0007915", "study accession": "GCST90020042", "genotyping technology": "Genome-wide genotyping array"}]
deepseek-v4-flash	Lupus		1	/Users/caiwansun/Desktop/LLM_PROJECT/deepseek_v4_flash_default_phenotype-snp-common.csv	phenotype-snp-common	rs3024505	Strong	Weak	gene	clinical_synopsis	SNP row: OMIM via GWAS mapped_gene (recommended vs rs-only).	True	Ensembl	found	Moderate	Matched	True	2	[{"date added to catalog": "2017-10-09", "pubmedid": 19838195, "first author": "Gateva V", "date": "2009-11-01", "journal": "Nat Genet", "link": "www.ncbi.nlm.nih.gov/pubmed/19838195", "study": "A large-scale replication study identifies TNIP1, PRDM1, JAZF1, UHRF1BP1 and IL10 as risk loci for systemic lupus erythematosus.", "disease/trait": "systemic lupus erythematosus", "initial sample size": "1,310 European ancestry cases, 7,859 European ancestry controls", "replication sample size": "1,963 European ancestry cases, 4,329 European ancestry controls", "region": "1q32.1", "chr_id": "1", "chr_pos": "206766559", "reported gene(s)": "il10", "mapped_gene": "y_rna - il10", "upstream_gene_id": "ENSG00000201489", "downstream_gene_id": "ENSG00000136634", "snp_gene_ids": NaN, "upstream_gene_distance": 18467.0, "downstream_gene_distance": 1043.0, "strongest snp-risk allele": "rs3024505-A", "snps": "rs3024505", "merged": 0, "snp_id_current": "3024505", "context": "regulatory_region_variant", "intergenic": 1.0, "risk allele frequency": "0.16", "p-value": 4e-08, "pvalue_mlog": 7.397940008672037, "p-value (text)": NaN, "or or beta": 1.19, "95% ci (text)": "[1.11\u20131.28]", "platform [snps passing qc]": "Illumina [~ 2100000] (imputed)", "cnv": "N", "mapped_trait": "systemic lupus erythematosus", "mapped_trait_uri": "http://purl.obolibrary.org/obo/MONDO_0007915", "study accession": "GCST004867", "genotyping technology": "Genome-wide genotyping array"}, {"date added to catalog": "2016-09-23", "pubmedid": 26502338, "first author": "Bentham J", "date": "2015-10-26", "journal": "Nat Genet", "link": "www.ncbi.nlm.nih.gov/pubmed/26502338", "study": "Genetic association analyses implicate aberrant regulation of innate and adaptive immunity genes in the pathogenesis of systemic lupus erythematosus.", "disease/trait": "systemic lupus erythematosus", "initial sample size": "5,201 European ancestry cases, 9,066 European ancestry controls", "replication sample size": "2,018 European ancestry cases, 6,925 European ancestry controls", "region": "1q32.1", "chr_id": "1", "chr_pos": "206766559", "reported gene(s)": "il10", "mapped_gene": "y_rna - il10", "upstream_gene_id": "ENSG00000201489", "downstream_gene_id": "ENSG00000136634", "snp_gene_ids": NaN, "upstream_gene_distance": 18467.0, "downstream_gene_distance": 1043.0, "strongest snp-risk allele": "rs3024505-T", "snps": "rs3024505", "merged": 0, "snp_id_current": "3024505", "context": "regulatory_region_variant", "intergenic": 1.0, "risk allele frequency": "NR", "p-value": 5e-09, "pvalue_mlog": 8.301029995663981, "p-value (text)": NaN, "or or beta": 1.17, "95% ci (text)": "[1.11\u20131.24]", "platform [snps passing qc]": "Illumina [644674]", "cnv": "N", "mapped_trait": "systemic lupus erythematosus", "mapped_trait_uri": "http://purl.obolibrary.org/obo/MONDO_0007915", "study accession": "GCST003155", "genotyping technology": "Genome-wide genotyping array"}, {"date added to catalog": "2023-06-23", "pubmedid": 36750564, "first author": "Khunsriraksakul C", "date": "2023-02-07", "journal": "Nat Commun", "link": "www.ncbi.nlm.nih.gov/pubmed/36750564", "study": "Multi-ancestry and multi-trait genome-wide association meta-analyses inform clinical risk prediction for systemic lupus erythematosus.", "disease/trait": "systemic lupus erythematosus (mtag)", "initial sample size": "at least 5,877 East Asian ancestry cases, at least 188,588 East Asian ancestry controls, at least 14,355 European ancestry cases, at least 505,956 European ancestry controls, at least 1,393 admixed American ancestry cases, at least 2,327 admixed American ancestry controls (MTAG boosted by autoimmune diseases samples)", "replication sample size": NaN, "region": "1q32.1", "chr_id": "1", "chr_pos": "206766559", "reported gene(s)": NaN, "mapped_gene": "y_rna - il10", "upstream_gene_id": "ENSG00000201489", "downstream_gene_id": "ENSG00000136634", "snp_gene_ids": NaN, "upstream_gene_distance": 18467.0, "downstream_gene_distance": 1043.0, "strongest snp-risk allele": "rs3024505-G", "snps": "rs3024505", "merged": 0, "snp_id_current": "3024505", "context": "regulatory_region_variant", "intergenic": 1.0, "risk allele frequency": "NR", "p-value": 2e-18, "pvalue_mlog": 17.69897000433602, "p-value (text)": NaN, "or or beta": 0.09, "95% ci (text)": "[0.07-0.11] unit decrease", "platform [snps passing qc]": "NR [NR]", "cnv": "N", "mapped_trait": "systemic lupus erythematosus", "mapped_trait_uri": "http://purl.obolibrary.org/obo/MONDO_0007915", "study accession": "GCST90270940", "genotyping technology": "Genome-wide genotyping array"}]
deepseek-v4-flash	Lupus		1	/Users/caiwansun/Desktop/LLM_PROJECT/deepseek_v4_flash_default_phenotype-snp-common.csv	phenotype-snp-common	rs2304256	Strong	Weak	gene	clinical_synopsis	SNP row: OMIM via GWAS mapped_gene (recommended vs rs-only).	True	Ensembl	found	Moderate	Matched	True	1	[{"date added to catalog": "2016-09-23", "pubmedid": 26502338, "first author": "Bentham J", "date": "2015-10-26", "journal": "Nat Genet", "link": "www.ncbi.nlm.nih.gov/pubmed/26502338", "study": "Genetic association analyses implicate aberrant regulation of innate and adaptive immunity genes in the pathogenesis of systemic lupus erythematosus.", "disease/trait": "systemic lupus erythematosus", "initial sample size": "5,201 European ancestry cases, 9,066 European ancestry controls", "replication sample size": "2,018 European ancestry cases, 6,925 European ancestry controls", "region": "19p13.2", "chr_id": "19", "chr_pos": "10364976", "reported gene(s)": "tyk2", "mapped_gene": "tyk2", "upstream_gene_id": NaN, "downstream_gene_id": NaN, "snp_gene_ids": "ENSG00000105397", "upstream_gene_distance": NaN, "downstream_gene_distance": NaN, "strongest snp-risk allele": "rs2304256-C", "snps": "rs2304256", "merged": 0, "snp_id_current": "2304256", "context": "missense_variant", "intergenic": 0.0, "risk allele frequency": "NR", "p-value": 4e-13, "pvalue_mlog": 12.397940008672036, "p-value (text)": NaN, "or or beta": 1.24, "95% ci (text)": "[1.17\u20131.31]", "platform [snps passing qc]": "Illumina [644674]", "cnv": "N", "mapped_trait": "systemic lupus erythematosus", "mapped_trait_uri": "http://purl.obolibrary.org/obo/MONDO_0007915", "study accession": "GCST003155", "genotyping technology": "Genome-wide genotyping array"}, {"date added to catalog": "2017-02-19", "pubmedid": 27399966, "first author": "Morris DL", "date": "2016-07-11", "journal": "Nat Genet", "link": "www.ncbi.nlm.nih.gov/pubmed/27399966", "study": "Genome-wide association meta-analysis in Chinese and European individuals identifies ten new loci associated with systemic lupus erythematosus.", "disease/trait": "systemic lupus erythematosus", "initial sample size": "1,659 Chinese ancestry cases, 3,398 Chinese ancestry controls, 4,036 European ancestry cases, 6,959 European ancestry controls", "replication sample size": "3,043 Chinese ancestry cases, 5,074 Chinese ancestry controls, 2,643 European ancestry cases, 9,032 European ancestry controls", "region": "19p13.2", "chr_id": "19", "chr_pos": "10364976", "reported gene(s)": "tyk2", "mapped_gene": "tyk2", "upstream_gene_id": NaN, "downstream_gene_id": NaN, "snp_gene_ids": "ENSG00000105397", "upstream_gene_distance": NaN, "downstream_gene_distance": NaN, "strongest snp-risk allele": "rs2304256-?", "snps": "rs2304256", "merged": 0, "snp_id_current": "2304256", "context": "missense_variant", "intergenic": 0.0, "risk allele frequency": "0.286", "p-value": 2e-12, "pvalue_mlog": 11.69897000433602, "p-value (text)": "(EA)", "or or beta": 1.26, "95% ci (text)": "[NR]", "platform [snps passing qc]": "NR [6344733] (imputed)", "cnv": "N", "mapped_trait": "systemic lupus erythematosus", "mapped_trait_uri": "http://purl.obolibrary.org/obo/MONDO_0007915", "study accession": "GCST003622", "genotyping technology": "Genome-wide genotyping array"}, {"date added to catalog": "2023-06-23", "pubmedid": 36750564, "first author": "Khunsriraksakul C", "date": "2023-02-07", "journal": "Nat Commun", "link": "www.ncbi.nlm.nih.gov/pubmed/36750564", "study": "Multi-ancestry and multi-trait genome-wide association meta-analyses inform clinical risk prediction for systemic lupus erythematosus.", "disease/trait": "systemic lupus erythematosus (mtag)", "initial sample size": "at least 5,877 East Asian ancestry cases, at least 188,588 East Asian ancestry controls, at least 14,355 European ancestry cases, at least 505,956 European ancestry controls, at least 1,393 admixed American ancestry cases, at least 2,327 admixed American ancestry controls (MTAG boosted by autoimmune diseases samples)", "replication sample size": NaN, "region": "19p13.2", "chr_id": "19", "chr_pos": "10364976", "reported gene(s)": NaN, "mapped_gene": "tyk2", "upstream_gene_id": NaN, "downstream_gene_id": NaN, "snp_gene_ids": "ENSG00000105397", "upstream_gene_distance": NaN, "downstream_gene_distance": NaN, "strongest snp-risk allele": "rs2304256-C", "snps": "rs2304256", "merged": 0, "snp_id_current": "2304256", "context": "missense_variant", "intergenic": 0.0, "risk allele frequency": "NR", "p-value": 9e-35, "pvalue_mlog": 34.045757490560675, "p-value (text)": NaN, "or or beta": 0.133, "95% ci (text)": "[0.11-0.15] unit increase", "platform [snps passing qc]": "NR [NR]", "cnv": "N", "mapped_trait": "systemic lupus erythematosus", "mapped_trait_uri": "http://purl.obolibrary.org/obo/MONDO_0007915", "study accession": "GCST90270940", "genotyping technology": "Genome-wide genotyping array"}]
deepseek-v4-flash	Lupus		1	/Users/caiwansun/Desktop/LLM_PROJECT/deepseek_v4_flash_default_phenotype-snp-common.csv	phenotype-snp-common	rs10516487	Strong	Weak	gene	clinical_synopsis	SNP row: OMIM via GWAS mapped_gene (recommended vs rs-only).	True	Ensembl	found	Moderate	Matched	True	4	[{"date added to catalog": "2016-09-23", "pubmedid": 26502338, "first author": "Bentham J", "date": "2015-10-26", "journal": "Nat Genet", "link": "www.ncbi.nlm.nih.gov/pubmed/26502338", "study": "Genetic association analyses implicate aberrant regulation of innate and adaptive immunity genes in the pathogenesis of systemic lupus erythematosus.", "disease/trait": "systemic lupus erythematosus", "initial sample size": "5,201 European ancestry cases, 9,066 European ancestry controls", "replication sample size": NaN, "region": "4q24", "chr_id": "4", "chr_pos": "101829919", "reported gene(s)": "bank1", "mapped_gene": "bank1", "upstream_gene_id": NaN, "downstream_gene_id": NaN, "snp_gene_ids": "ENSG00000153064", "upstream_gene_distance": NaN, "downstream_gene_distance": NaN, "strongest snp-risk allele": "rs10516487-G", "snps": "rs10516487", "merged": 0, "snp_id_current": "10516487", "context": "missense_variant", "intergenic": 0.0, "risk allele frequency": "NR", "p-value": 8e-08, "pvalue_mlog": 7.096910013008056, "p-value (text)": NaN, "or or beta": 1.16, "95% ci (text)": "[NR]", "platform [snps passing qc]": "Illumina [> 644674] (imputed)", "cnv": "N", "mapped_trait": "systemic lupus erythematosus", "mapped_trait_uri": "http://purl.obolibrary.org/obo/MONDO_0007915", "study accession": "GCST003156", "genotyping technology": "Genome-wide genotyping array"}, {"date added to catalog": "2008-06-16", "pubmedid": 18204447, "first author": "Kozyrev SV", "date": "2008-01-20", "journal": "Nat Genet", "link": "www.ncbi.nlm.nih.gov/pubmed/18204447", "study": "Functional variants in the B-cell gene BANK1 are associated with systemic lupus erythematosus.", "disease/trait": "systemic lupus erythematosus", "initial sample size": "279 European ancestry cases, 515 European ancestry controls", "replication sample size": "1,757 European ancestry cases, 1,540 European ancestry controls", "region": "4q24", "chr_id": "4", "chr_pos": "101829919", "reported gene(s)": "bank1", "mapped_gene": "bank1", "upstream_gene_id": NaN, "downstream_gene_id": NaN, "snp_gene_ids": "ENSG00000153064", "upstream_gene_distance": NaN, "downstream_gene_distance": NaN, "strongest snp-risk allele": "rs10516487-G", "snps": "rs10516487", "merged": 0, "snp_id_current": "10516487", "context": "missense_variant", "intergenic": 0.0, "risk allele frequency": "0.77", "p-value": 4e-10, "pvalue_mlog": 9.397940008672036, "p-value (text)": NaN, "or or beta": 1.38, "95% ci (text)": "[1.25-1.53]", "platform [snps passing qc]": "Affymetrix [85042]", "cnv": "N", "mapped_trait": "systemic lupus erythematosus", "mapped_trait_uri": "http://purl.obolibrary.org/obo/MONDO_0007915", "study accession": "GCST000143", "genotyping technology": "Genome-wide genotyping array"}]
deepseek-v4-flash	Lupus		1	/Users/caiwansun/Desktop/LLM_PROJECT/deepseek_v4_flash_default_phenotype-snp-common.csv	phenotype-snp-common	rs140490	None	Weak	gene	clinical_synopsis	SNP row: OMIM via GWAS mapped_gene (recommended vs rs-only).	True	Ensembl	found	Weak	Matched	True	1
deepseek-v4-flash	LDL cholesterol		1	/Users/caiwansun/Desktop/LLM_PROJECT/deepseek_v4_flash_default_phenotype-snp-common.csv	phenotype-snp-common	rs2228671	Strong	Strong	gene	phenotype_map	SNP row: OMIM via GWAS mapped_gene (recommended vs rs-only).	True	Ensembl	found	Strong	Matched	True	2	[{"date added to catalog": "2019-07-01", "pubmedid": 31217584, "first author": "Wojcik GL", "date": "2019-06-19", "journal": "Nature", "link": "www.ncbi.nlm.nih.gov/pubmed/31217584", "study": "Genetic analyses of diverse populations improves discovery for complex traits.", "disease/trait": "low density lipoprotein cholesterol levels", "initial sample size": "9,720 African American individuals, 17,373 Hispanic/Latino individuals, 2,316 Asian ancestry individuals, 1,900 Native Hawaiian ancestry individuals, 591 Native American ancestry individuals, 321 individuals", "replication sample size": NaN, "region": "19p13.2", "chr_id": "19", "chr_pos": "11100236", "reported gene(s)": "nr", "mapped_gene": "ldlr", "upstream_gene_id": NaN, "downstream_gene_id": NaN, "snp_gene_ids": "ENSG00000130164", "upstream_gene_distance": NaN, "downstream_gene_distance": NaN, "strongest snp-risk allele": "rs2228671-?", "snps": "rs2228671", "merged": 0, "snp_id_current": "2228671", "context": "stop_gained", "intergenic": 0.0, "risk allele frequency": "NR", "p-value": 2e-13, "pvalue_mlog": 12.69897000433602, "p-value (text)": NaN, "or or beta": 4.626226, "95% ci (text)": "[3.39-5.86] unit decrease", "platform [snps passing qc]": "Illumina [31808917] (imputed)", "cnv": "N", "mapped_trait": "low density lipoprotein cholesterol measurement", "mapped_trait_uri": "http://www.ebi.ac.uk/efo/EFO_0004611", "study accession": "GCST008037", "genotyping technology": "Genome-wide genotyping array"}, {"date added to catalog": "2019-07-02", "pubmedid": 31217584, "first author": "Wojcik GL", "date": "2019-06-19", "journal": "Nature", "link": "www.ncbi.nlm.nih.gov/pubmed/31217584", "study": "Genetic analyses of diverse populations improves discovery for complex traits.", "disease/trait": "total cholesterol levels", "initial sample size": "10,137 African American individuals, 17,802 Hispanic/Latino individuals, 2,387 Asian ancestry individuals, 1,915 Native Hawaiian ancestry individuals, 604 Native American ancestry individuals, 340 individuals", "replication sample size": NaN, "region": "19p13.2", "chr_id": "19", "chr_pos": "11100236", "reported gene(s)": "nr", "mapped_gene": "ldlr", "upstream_gene_id": NaN, "downstream_gene_id": NaN, "snp_gene_ids": "ENSG00000130164", "upstream_gene_distance": NaN, "downstream_gene_distance": NaN, "strongest snp-risk allele": "rs2228671-?", "snps": "rs2228671", "merged": 0, "snp_id_current": "2228671", "context": "stop_gained", "intergenic": 0.0, "risk allele frequency": "NR", "p-value": 1e-09, "pvalue_mlog": 9.0, "p-value (text)": NaN, "or or beta": 4.311789, "95% ci (text)": "[2.92-5.7] unit decrease", "platform [snps passing qc]": "Illumina [32003504] (imputed)", "cnv": "N", "mapped_trait": "total cholesterol measurement", "mapped_trait_uri": "http://www.ebi.ac.uk/efo/EFO_0004574", "study accession": "GCST008045", "genotyping technology": "Genome-wide genotyping array"}, {"date added to catalog": "2009-01-12", "pubmedid": 19060911, "first author": "Aulchenko YS", "date": "2008-12-07", "journal": "Nat Genet", "link": "www.ncbi.nlm.nih.gov/pubmed/19060911", "study": "Loci influencing lipid levels and coronary heart disease risk in 16 European population cohorts.", "disease/trait": "cholesterol, total", "initial sample size": "21,848 European ancestry individuals, 714 Orcadian individuals", "replication sample size": NaN, "region": "19p13.2", "chr_id": "19", "chr_pos": "11100236", "reported gene(s)": "ldlr", "mapped_gene": "ldlr", "upstream_gene_id": NaN, "downstream_gene_id": NaN, "snp_gene_ids": "ENSG00000130164", "upstream_gene_distance": NaN, "downstream_gene_distance": NaN, "strongest snp-risk allele": "rs2228671-G", "snps": "rs2228671", "merged": 0, "snp_id_current": "2228671", "context": "stop_gained", "intergenic": 0.0, "risk allele frequency": "0.88", "p-value": 9e-24, "pvalue_mlog": 23.045757490560675, "p-value (text)": NaN, "or or beta": 0.16, "95% ci (text)": "[NR] s.d. increase", "platform [snps passing qc]": "Affymetrix, Illumina [up to 600000]", "cnv": "N", "mapped_trait": "total cholesterol measurement", "mapped_trait_uri": "http://www.ebi.ac.uk/efo/EFO_0004574", "study accession": "GCST000285", "genotyping technology": "Genome-wide genotyping array"}, {"date added to catalog": "2009-01-12", "pubmedid": 19060911, "first author": "Aulchenko YS", "date": "2008-12-07", "journal": "Nat Genet", "link": "www.ncbi.nlm.nih.gov/pubmed/19060911", "study": "Loci influencing lipid levels and coronary heart disease risk in 16 European population cohorts.", "disease/trait": "ldl cholesterol", "initial sample size": "17,083 European ancestry individuals, 714 Orcadian individuals", "replication sample size": NaN, "region": "19p13.2", "chr_id": "19", "chr_pos": "11100236", "reported gene(s)": "ldlr", "mapped_gene": "ldlr", "upstream_gene_id": NaN, "downstream_gene_id": NaN, "snp_gene_ids": "ENSG00000130164", "upstream_gene_distance": NaN, "downstream_gene_distance": NaN, "strongest snp-risk allele": "rs2228671-G", "snps": "rs2228671", "merged": 0, "snp_id_current": "2228671", "context": "stop_gained", "intergenic": 0.0, "risk allele frequency": "0.88", "p-value": 4e-14, "pvalue_mlog": 13.397940008672036, "p-value (text)": NaN, "or or beta": 0.14, "95% ci (text)": "[NR] s.d. increase", "platform [snps passing qc]": "Affymetrix, Illumina [up to 600000]", "cnv": "N", "mapped_trait": "low density lipoprotein cholesterol measurement", "mapped_trait_uri": "http://www.ebi.ac.uk/efo/EFO_0004611", "study accession": "GCST000282", "genotyping technology": "Genome-wide genotyping array"}, {"date added to catalog": "2022-10-24", "pubmedid": 32150548, "first author": "Riveros-Mckay F", "date": "2020-03-09", "journal": "PLoS Genet", "link": "www.ncbi.nlm.nih.gov/pubmed/32150548", "study": "The influence of rare variants in circulating metabolic biomarkers.", "disease/trait": "free cholesterol levels in idl", "initial sample size": "7,142 European ancestry individuals", "replication sample size": NaN, "region": "19p13.2", "chr_id": "19", "chr_pos": "11100236", "reported gene(s)": NaN, "mapped_gene": "ldlr", "upstream_gene_id": NaN, "downstream_gene_id": NaN, "snp_gene_ids": "ENSG00000130164", "upstream_gene_distance": NaN, "downstream_gene_distance": NaN, "strongest snp-risk allele": "rs2228671-T", "snps": "rs2228671", "merged": 0, "snp_id_current": "2228671", "context": "stop_gained", "intergenic": 0.0, "risk allele frequency": "0.12", "p-value": 6e-13, "pvalue_mlog": 12.221848749616356, "p-value (text)": NaN, "or or beta": 0.18, "95% ci (text)": "[0.12-0.24] unit decrease", "platform [snps passing qc]": "NR [NR]", "cnv": "N", "mapped_trait": "free cholesterol measurement, intermediate density lipoprotein measurement", "mapped_trait_uri": "http://www.ebi.ac.uk/efo/EFO_0008591, http://www.ebi.ac.uk/efo/EFO_0008595", "study accession": "GCST90179195", "genotyping technology": "Genome-wide sequencing, Exome-wide sequencing"}]
deepseek-v4-flash	LDL cholesterol		1	/Users/caiwansun/Desktop/LLM_PROJECT/deepseek_v4_flash_default_phenotype-snp-common.csv	phenotype-snp-common	rs1042034	Strong	Weak	gene	clinical_synopsis	SNP row: OMIM via GWAS mapped_gene (recommended vs rs-only).	True	Ensembl	found	Moderate	Matched	True	5	[{"date added to catalog": "2019-02-14", "pubmedid": 29507422, "first author": "Hoffmann TJ", "date": "2018-03-05", "journal": "Nat Genet", "link": "www.ncbi.nlm.nih.gov/pubmed/29507422", "study": "A large electronic-health-record-based genome-wide study of serum lipids.", "disease/trait": "high density lipoprotein cholesterol levels", "initial sample size": "76,627 European ancestry individuals, 7,795 Hispanic individuals, 6,855 East Asian ancestry individuals, 2,958 African American individuals, 439 South Asian ancestry individuals", "replication sample size": NaN, "region": "2p24.1", "chr_id": "2", "chr_pos": "21002409", "reported gene(s)": "nr", "mapped_gene": "apob", "upstream_gene_id": NaN, "downstream_gene_id": NaN, "snp_gene_ids": "ENSG00000084674", "upstream_gene_distance": NaN, "downstream_gene_distance": NaN, "strongest snp-risk allele": "rs1042034-C", "snps": "rs1042034", "merged": 0, "snp_id_current": "1042034", "context": "missense_variant", "intergenic": 0.0, "risk allele frequency": "0.215", "p-value": 2e-51, "pvalue_mlog": 50.69897000433602, "p-value (text)": "(EA)", "or or beta": 0.069, "95% ci (text)": "unit increase", "platform [snps passing qc]": "Affymetrix [at least 7091467] (imputed)", "cnv": "N", "mapped_trait": "high density lipoprotein cholesterol measurement", "mapped_trait_uri": "http://www.ebi.ac.uk/efo/EFO_0004612", "study accession": "GCST007140", "genotyping technology": "Genome-wide genotyping array"}, {"date added to catalog": "2019-02-14", "pubmedid": 29507422, "first author": "Hoffmann TJ", "date": "2018-03-05", "journal": "Nat Genet", "link": "www.ncbi.nlm.nih.gov/pubmed/29507422", "study": "A large electronic-health-record-based genome-wide study of serum lipids.", "disease/trait": "high density lipoprotein cholesterol levels", "initial sample size": "76,627 European ancestry individuals, 7,795 Hispanic individuals, 6,855 East Asian ancestry individuals, 2,958 African American individuals, 439 South Asian ancestry individuals", "replication sample size": NaN, "region": "2p24.1", "chr_id": "2", "chr_pos": "21002409", "reported gene(s)": "nr", "mapped_gene": "apob", "upstream_gene_id": NaN, "downstream_gene_id": NaN, "snp_gene_ids": "ENSG00000084674", "upstream_gene_distance": NaN, "downstream_gene_distance": NaN, "strongest snp-risk allele": "rs1042034-C", "snps": "rs1042034", "merged": 0, "snp_id_current": "1042034", "context": "missense_variant", "intergenic": 0.0, "risk allele frequency": "0.244", "p-value": 4e-07, "pvalue_mlog": 6.3979400086720375, "p-value (text)": "(Hispanic)", "or or beta": 0.074, "95% ci (text)": "unit increase", "platform [snps passing qc]": "Affymetrix [at least 7091467] (imputed)", "cnv": "N", "mapped_trait": "high density lipoprotein cholesterol measurement", "mapped_trait_uri": "http://www.ebi.ac.uk/efo/EFO_0004612", "study accession": "GCST007140", "genotyping technology": "Genome-wide genotyping array"}, {"date added to catalog": "2019-02-14", "pubmedid": 29507422, "first author": "Hoffmann TJ", "date": "2018-03-05", "journal": "Nat Genet", "link": "www.ncbi.nlm.nih.gov/pubmed/29507422", "study": "A large electronic-health-record-based genome-wide study of serum lipids.", "disease/trait": "high density lipoprotein cholesterol levels", "initial sample size": "76,627 European ancestry individuals, 7,795 Hispanic individuals, 6,855 East Asian ancestry individuals, 2,958 African American individuals, 439 South Asian ancestry individuals", "replication sample size": NaN, "region": "2p24.1", "chr_id": "2", "chr_pos": "21002409", "reported gene(s)": "nr", "mapped_gene": "apob", "upstream_gene_id": NaN, "downstream_gene_id": NaN, "snp_gene_ids": "ENSG00000084674", "upstream_gene_distance": NaN, "downstream_gene_distance": NaN, "strongest snp-risk allele": "rs1042034-C", "snps": "rs1042034", "merged": 0, "snp_id_current": "1042034", "context": "missense_variant", "intergenic": 0.0, "risk allele frequency": "NR", "p-value": 5.0000000000000005e-58, "pvalue_mlog": 57.30102999566398, "p-value (text)": NaN, "or or beta": 0.066, "95% ci (text)": "unit increase", "platform [snps passing qc]": "Affymetrix [at least 7091467] (imputed)", "cnv": "N", "mapped_trait": "high density lipoprotein cholesterol measurement", "mapped_trait_uri": "http://www.ebi.ac.uk/efo/EFO_0004612", "study accession": "GCST007140", "genotyping technology": "Genome-wide genotyping array"}, {"date added to catalog": "2019-02-14", "pubmedid": 29507422, "first author": "Hoffmann TJ", "date": "2018-03-05", "journal": "Nat Genet", "link": "www.ncbi.nlm.nih.gov/pubmed/29507422", "study": "A large electronic-health-record-based genome-wide study of serum lipids.", "disease/trait": "total cholesterol levels", "initial sample size": "76,627 European ancestry individuals, 7,795 Hispanic individuals, 6,855 East Asian ancestry individuals, 2,958 African American individuals, 439 South Asian ancestry individuals", "replication sample size": NaN, "region": "2p24.1", "chr_id": "2", "chr_pos": "21002409", "reported gene(s)": "nr", "mapped_gene": "apob", "upstream_gene_id": NaN, "downstream_gene_id": NaN, "snp_gene_ids": "ENSG00000084674", "upstream_gene_distance": NaN, "downstream_gene_distance": NaN, "strongest snp-risk allele": "rs1042034-C", "snps": "rs1042034", "merged": 0, "snp_id_current": "1042034", "context": "missense_variant", "intergenic": 0.0, "risk allele frequency": "0.215", "p-value": 3e-18, "pvalue_mlog": 17.522878745280337, "p-value (text)": "(EA)", "or or beta": 0.048, "95% ci (text)": "unit decrease", "platform [snps passing qc]": "Affymetrix [at least 7091467] (imputed)", "cnv": "N", "mapped_trait": "total cholesterol measurement", "mapped_trait_uri": "http://www.ebi.ac.uk/efo/EFO_0004574", "study accession": "GCST007143", "genotyping technology": "Genome-wide genotyping array"}, {"date added to catalog": "2019-02-14", "pubmedid": 29507422, "first author": "Hoffmann TJ", "date": "2018-03-05", "journal": "Nat Genet", "link": "www.ncbi.nlm.nih.gov/pubmed/29507422", "study": "A large electronic-health-record-based genome-wide study of serum lipids.", "disease/trait": "total cholesterol levels", "initial sample size": "76,627 European ancestry individuals, 7,795 Hispanic individuals, 6,855 East Asian ancestry individuals, 2,958 African American individuals, 439 South Asian ancestry individuals", "replication sample size": NaN, "region": "2p24.1", "chr_id": "2", "chr_pos": "21002409", "reported gene(s)": "nr", "mapped_gene": "apob", "upstream_gene_id": NaN, "downstream_gene_id": NaN, "snp_gene_ids": "ENSG00000084674", "upstream_gene_distance": NaN, "downstream_gene_distance": NaN, "strongest snp-risk allele": "rs1042034-C", "snps": "rs1042034", "merged": 0, "snp_id_current": "1042034", "context": "missense_variant", "intergenic": 0.0, "risk allele frequency": "NR", "p-value": 2e-12, "pvalue_mlog": 11.69897000433602, "p-value (text)": NaN, "or or beta": 0.035, "95% ci (text)": "unit decrease", "platform [snps passing qc]": "Affymetrix [at least 7091467] (imputed)", "cnv": "N", "mapped_trait": "total cholesterol measurement", "mapped_trait_uri": "http://www.ebi.ac.uk/efo/EFO_0004574", "study accession": "GCST007143", "genotyping technology": "Genome-wide genotyping array"}, {"date added to catalog": "2019-02-14", "pubmedid": 29507422, "first author": "Hoffmann TJ", "date": "2018-03-05", "journal": "Nat Genet", "link": "www.ncbi.nlm.nih.gov/pubmed/29507422", "study": "A large electronic-health-record-based genome-wide study of serum lipids.", "disease/trait": "low density lipoprotein cholesterol levels", "initial sample size": "76,627 European ancestry individuals, 7,795 Hispanic individuals, 6,855 East Asian ancestry individuals, 2,958 African American individuals, 439 South Asian ancestry individuals", "replication sample size": NaN, "region": "2p24.1", "chr_id": "2", "chr_pos": "21002409", "reported gene(s)": "nr", "mapped_gene": "apob", "upstream_gene_id": NaN, "downstream_gene_id": NaN, "snp_gene_ids": "ENSG00000084674", "upstream_gene_distance": NaN, "downstream_gene_distance": NaN, "strongest snp-risk allele": "rs1042034-C", "snps": "rs1042034", "merged": 0, "snp_id_current": "1042034", "context": "missense_variant", "intergenic": 0.0, "risk allele frequency": "0.215", "p-value": 7e-21, "pvalue_mlog": 20.154901959985743, "p-value (text)": "(EA)", "or or beta": 0.054, "95% ci (text)": "unit decrease", "platform [snps passing qc]": "Affymetrix [at least 7091467] (imputed)", "cnv": "N", "mapped_trait": "low density lipoprotein cholesterol measurement", "mapped_trait_uri": "http://www.ebi.ac.uk/efo/EFO_0004611", "study accession": "GCST007141", "genotyping technology": "Genome-wide genotyping array"}, {"date added to catalog": "2019-02-14", "pubmedid": 29507422, "first author": "Hoffmann TJ", "date": "2018-03-05", "journal": "Nat Genet", "link": "www.ncbi.nlm.nih.gov/pubmed/29507422", "study": "A large electronic-health-record-based genome-wide study of serum lipids.", "disease/trait": "low density lipoprotein cholesterol levels", "initial sample size": "76,627 European ancestry individuals, 7,795 Hispanic individuals, 6,855 East Asian ancestry individuals, 2,958 African American individuals, 439 South Asian ancestry individuals", "replication sample size": NaN, "region": "2p24.1", "chr_id": "2", "chr_pos": "21002409", "reported gene(s)": "nr", "mapped_gene": "apob", "upstream_gene_id": NaN, "downstream_gene_id": NaN, "snp_gene_ids": "ENSG00000084674", "upstream_gene_distance": NaN, "downstream_gene_distance": NaN, "strongest snp-risk allele": "rs1042034-C", "snps": "rs1042034", "merged": 0, "snp_id_current": "1042034", "context": "missense_variant", "intergenic": 0.0, "risk allele frequency": "NR", "p-value": 3e-14, "pvalue_mlog": 13.522878745280336, "p-value (text)": NaN, "or or beta": 0.039, "95% ci (text)": "unit decrease", "platform [snps passing qc]": "Affymetrix [at least 7091467] (imputed)", "cnv": "N", "mapped_trait": "low density lipoprotein cholesterol measurement", "mapped_trait_uri": "http://www.ebi.ac.uk/efo/EFO_0004611", "study accession": "GCST007141", "genotyping technology": "Genome-wide genotyping array"}, {"date added to catalog": "2019-07-01", "pubmedid": 31217584, "first author": "Wojcik GL", "date": "2019-06-19", "journal": "Nature", "link": "www.ncbi.nlm.nih.gov/pubmed/31217584", "study": "Genetic analyses of diverse populations improves discovery for complex traits.", "disease/trait": "high density lipoprotein cholesterol levels", "initial sample size": "10,085 African American individuals, 17,751 Hispanic/Latino individuals, 2,378 Asian ancestry individuals, 1,912 Native Hawaiian ancestry individuals, 604 Native American ancestry individuals, 333 individuals", "replication sample size": NaN, "region": "2p24.1", "chr_id": "2", "chr_pos": "21002409", "reported gene(s)": "nr", "mapped_gene": "apob", "upstream_gene_id": NaN, "downstream_gene_id": NaN, "snp_gene_ids": "ENSG00000084674", "upstream_gene_distance": NaN, "downstream_gene_distance": NaN, "strongest snp-risk allele": "rs1042034-?", "snps": "rs1042034", "merged": 0, "snp_id_current": "1042034", "context": "missense_variant", "intergenic": 0.0, "risk allele frequency": "NR", "p-value": 2e-12, "pvalue_mlog": 11.69897000433602, "p-value (text)": NaN, "or or beta": 0.9489343, "95% ci (text)": "[0.68-1.21] unit decrease", "platform [snps passing qc]": "Illumina [31978362] (imputed)", "cnv": "N", "mapped_trait": "high density lipoprotein cholesterol measurement", "mapped_trait_uri": "http://www.ebi.ac.uk/efo/EFO_0004612", "study accession": "GCST008035", "genotyping technology": "Genome-wide genotyping array"}, {"date added to catalog": "2012-01-25", "pubmedid": 20686565, "first author": "Teslovich TM", "date": "2010-08-05", "journal": "Nature", "link": "www.ncbi.nlm.nih.gov/pubmed/20686565", "study": "Biological, clinical and population relevance of 95 loci for blood lipids.", "disease/trait": "hdl cholesterol", "initial sample size": "99,900 European ancestry individuals", "replication sample size": NaN, "region": "2p24.1", "chr_id": "2", "chr_pos": "21002409", "reported gene(s)": "apob", "mapped_gene": "apob", "upstream_gene_id": NaN, "downstream_gene_id": NaN, "snp_gene_ids": "ENSG00000084674", "upstream_gene_distance": NaN, "downstream_gene_distance": NaN, "strongest snp-risk allele": "rs1042034-C", "snps": "rs1042034", "merged": 0, "snp_id_current": "1042034", "context": "missense_variant", "intergenic": 0.0, "risk allele frequency": "0.22", "p-value": 9.999999999999999e-31, "pvalue_mlog": 30.0, "p-value (text)": NaN, "or or beta": 0.9, "95% ci (text)": "[0.72-1.08] mg/dL increase", "platform [snps passing qc]": "Affymetrix, Illumina, Perlegen [~ 2600000] (imputed)", "cnv": "N", "mapped_trait": "high density lipoprotein cholesterol measurement", "mapped_trait_uri": "http://www.ebi.ac.uk/efo/EFO_0004612", "study accession": "GCST000755", "genotyping technology": "Genome-wide genotyping array"}, {"date added to catalog": "2019-09-19", "pubmedid": 30926973, "first author": "Bentley AR", "date": "2019-03-29", "journal": "Nat Genet", "link": "www.ncbi.nlm.nih.gov/pubmed/30926973", "study": "Multi-ancestry genome-wide gene-smoking interaction study of 387,272 individuals identifies new loci associated with serum lipids.", "disease/trait": "hdl cholesterol levels", "initial sample size": "up to 23,761 African ancestry individuals, 13,171 Asian ancestry individuals, up to 90,272 European ancestry individuals, 6,620 Hispanic individuals", "replication sample size": NaN, "region": "2p24.1", "chr_id": "2", "chr_pos": "21002409", "reported gene(s)": NaN, "mapped_gene": "apob", "upstream_gene_id": NaN, "downstream_gene_id": NaN, "snp_gene_ids": "ENSG00000084674", "upstream_gene_distance": NaN, "downstream_gene_distance": NaN, "strongest snp-risk allele": "rs1042034-T", "snps": "rs1042034", "merged": 0, "snp_id_current": "1042034", "context": "missense_variant", "intergenic": 0.0, "risk allele frequency": "0.7884", "p-value": 1e-21, "pvalue_mlog": 21.0, "p-value (text)": "(EA)", "or or beta": 0.015, "95% ci (text)": "[0.012-0.018] unit decrease", "platform [snps passing qc]": "Affymetrix, Illumina, Perlegen [NR] (imputed)", "cnv": "N", "mapped_trait": "high density lipoprotein cholesterol measurement", "mapped_trait_uri": "http://www.ebi.ac.uk/efo/EFO_0004612", "study accession": "GCST008685", "genotyping technology": "Genome-wide genotyping array"}, {"date added to catalog": "2024-08-05", "pubmedid": 38448586, "first author": "Karjalainen MK", "date": "2024-03-06", "journal": "Nature", "link": "www.ncbi.nlm.nih.gov/pubmed/38448586", "study": "Genome-wide characterization of circulating metabolic biomarkers.", "disease/trait": "total cholesterol to total lipids ratio in very small vldl", "initial sample size": "4,435 East Asian ancestry individuals, 11,340 South Asian ancestry individuals, 120,241 European ancestry individuals", "replication sample size": NaN, "region": "2p24.1", "chr_id": "2", "chr_pos": "21002409", "reported gene(s)": NaN, "mapped_gene": "apob", "upstream_gene_id": NaN, "downstream_gene_id": NaN, "snp_gene_ids": "ENSG00000084674", "upstream_gene_distance": NaN, "downstream_gene_distance": NaN, "strongest snp-risk allele": "rs1042034-T", "snps": "rs1042034", "merged": 0, "snp_id_current": "1042034", "context": "missense_variant", "intergenic": 0.0, "risk allele frequency": "0.7289", "p-value": 1e-59, "pvalue_mlog": 59.0, "p-value (text)": NaN, "or or beta": 0.0751, "95% ci (text)": "[0.066-0.084] unit decrease", "platform [snps passing qc]": "Affymetrix, Illumina, Perlegen [13387673] (imputed)", "cnv": "N", "mapped_trait": "cholesterol:total lipids ratio, blood VLDL cholesterol amount", "mapped_trait_uri": "http://www.ebi.ac.uk/efo/EFO_0020943, http://purl.obolibrary.org/obo/OBA_VT0005144", "study accession": "GCST90302151", "genotyping technology": "Genome-wide genotyping array, Genome-wide sequencing [Various]"}, {"date added to catalog": "2024-08-05", "pubmedid": 38448586, "first author": "Karjalainen MK", "date": "2024-03-06", "journal": "Nature", "link": "www.ncbi.nlm.nih.gov/pubmed/38448586", "study": "Genome-wide characterization of circulating metabolic biomarkers.", "disease/trait": "triglycerides to total lipids ratio in small ldl", "initial sample size": "4,435 East Asian ancestry individuals, 11,340 South Asian ancestry individuals, 120,241 European ancestry individuals", "replication sample size": NaN, "region": "2p24.1", "chr_id": "2", "chr_pos": "21002409", "reported gene(s)": NaN, "mapped_gene": "apob", "upstream_gene_id": NaN, "downstream_gene_id": NaN, "snp_gene_ids": "ENSG00000084674", "upstream_gene_distance": NaN, "downstream_gene_distance": NaN, "strongest snp-risk allele": "rs1042034-T", "snps": "rs1042034", "merged": 0, "snp_id_current": "1042034", "context": "missense_variant", "intergenic": 0.0, "risk allele frequency": "0.7302", "p-value": 2e-18, "pvalue_mlog": 17.69897000433602, "p-value (text)": NaN, "or or beta": 0.0401, "95% ci (text)": "[0.031-0.049] unit increase", "platform [snps passing qc]": "Affymetrix, Illumina, Perlegen [13388127] (imputed)", "cnv": "N", "mapped_trait": "triglycerides:total lipids ratio, low density lipoprotein cholesterol measurement", "mapped_trait_uri": "http://www.ebi.ac.uk/efo/EFO_0020947, http://www.ebi.ac.uk/efo/EFO_0004611", "study accession": "GCST90302102", "genotyping technology": "Genome-wide genotyping array, Genome-wide sequencing [Various]"}, {"date added to catalog": "2024-08-05", "pubmedid": 38448586, "first author": "Karjalainen MK", "date": "2024-03-06", "journal": "Nature", "link": "www.ncbi.nlm.nih.gov/pubmed/38448586", "study": "Genome-wide characterization of circulating metabolic biomarkers.", "disease/trait": "free cholesterol to total lipids ratio in medium vldl", "initial sample size": "4,435 East Asian ancestry individuals, 11,340 South Asian ancestry individuals, 120,241 European ancestry individuals", "replication sample size": NaN, "region": "2p24.1", "chr_id": "2", "chr_pos": "21002409", "reported gene(s)": NaN, "mapped_gene": "apob", "upstream_gene_id": NaN, "downstream_gene_id": NaN, "snp_gene_ids": "ENSG00000084674", "upstream_gene_distance": NaN, "downstream_gene_distance": NaN, "strongest snp-risk allele": "rs1042034-T", "snps": "rs1042034", "merged": 0, "snp_id_current": "1042034", "context": "missense_variant", "intergenic": 0.0, "risk allele frequency": "0.7313", "p-value": 5e-35, "pvalue_mlog": 34.30102999566398, "p-value (text)": NaN, "or or beta": 0.0561, "95% ci (text)": "[0.047-0.065] unit increase", "platform [snps passing qc]": "Affymetrix, Illumina, Perlegen [13387016] (imputed)", "cnv": "N", "mapped_trait": "free cholesterol:total lipids ratio, blood VLDL cholesterol amount", "mapped_trait_uri": "http://www.ebi.ac.uk/efo/EFO_0020945, http://purl.obolibrary.org/obo/OBA_VT0005144", "study accession": "GCST90302062", "genotyping technology": "Genome-wide genotyping array, Genome-wide sequencing [Various]"}]
deepseek-v4-flash	LDL cholesterol		1	/Users/caiwansun/Desktop/LLM_PROJECT/deepseek_v4_flash_default_phenotype-snp-common.csv	phenotype-snp-common	rs11591147	Strong	Strong	gene	clinical_synopsis	SNP row: OMIM via GWAS mapped_gene (recommended vs rs-only).	True	Ensembl	found	Strong	Matched	True	9	[{"date added to catalog": "2012-03-14", "pubmedid": 22331829, "first author": "Chasman DI", "date": "2012-02-13", "journal": "Circ Cardiovasc Genet", "link": "www.ncbi.nlm.nih.gov/pubmed/22331829", "study": "Genetic determinants of statin-induced low-density lipoprotein cholesterol reduction: the Justification for the Use of Statins in Prevention: an Intervention Trial Evaluating Rosuvastatin (JUPITER) trial.", "disease/trait": "response to statins (ldl cholesterol change)", "initial sample size": "6,989 European ancestry individuals", "replication sample size": NaN, "region": "1p32.3", "chr_id": "1", "chr_pos": "55039974", "reported gene(s)": "pcsk9", "mapped_gene": "pcsk9", "upstream_gene_id": NaN, "downstream_gene_id": NaN, "snp_gene_ids": "ENSG00000169174", "upstream_gene_distance": NaN, "downstream_gene_distance": NaN, "strongest snp-risk allele": "rs11591147-?", "snps": "rs11591147", "merged": 0, "snp_id_current": "11591147", "context": "missense_variant", "intergenic": 0.0, "risk allele frequency": "NR", "p-value": 5e-09, "pvalue_mlog": 8.301029995663981, "p-value (text)": "(baseline LDL-C)", "or or beta": 5.0, "95% ci (text)": "[3.43-6.57] mg/dL decrease", "platform [snps passing qc]": "Illumina [814418]", "cnv": "N", "mapped_trait": "response to statin, LDL cholesterol change measurement", "mapped_trait_uri": "http://purl.obolibrary.org/obo/GO_0036273, http://www.ebi.ac.uk/efo/EFO_0007804", "study accession": "GCST001408", "genotyping technology": "Genome-wide genotyping array"}, {"date added to catalog": "2019-07-05", "pubmedid": 30698716, "first author": "de Vries PS", "date": "2019-01-29", "journal": "Am J Epidemiol", "link": "www.ncbi.nlm.nih.gov/pubmed/30698716", "study": "Multi-Ancestry Genome-Wide Association Study of Lipid Levels Incorporating Gene-Alcohol Interactions.", "disease/trait": "ldl cholesterol levels in current drinkers", "initial sample size": "56,505 European ancestry individuals, 9,870 African American individuals, 2,491 Asian ancestry individuals, 2,528 Hispanic individuals", "replication sample size": "107,548 European ancestry individuals, 2,028 African American or Afro-Caribbean individuals, 41,240 Asian ancestry individuals, 6,622 Hispanic individuals, 1,984 Brazilian ancestry individuals", "region": "1p32.3", "chr_id": "1", "chr_pos": "55039974", "reported gene(s)": "pcsk9", "mapped_gene": "pcsk9", "upstream_gene_id": NaN, "downstream_gene_id": NaN, "snp_gene_ids": "ENSG00000169174", "upstream_gene_distance": NaN, "downstream_gene_distance": NaN, "strongest snp-risk allele": "rs11591147-T", "snps": "rs11591147", "merged": 0, "snp_id_current": "11591147", "context": "missense_variant", "intergenic": 0.0, "risk allele frequency": "NR", "p-value": 1e-101, "pvalue_mlog": 101.0, "p-value (text)": "(EA)", "or or beta": 16.42, "95% ci (text)": "NR unit decrease", "platform [snps passing qc]": "Affymetrix, Illumina [NR] (imputed)", "cnv": "N", "mapped_trait": "low density lipoprotein cholesterol measurement", "mapped_trait_uri": "http://www.ebi.ac.uk/efo/EFO_0004611", "study accession": "GCST008086", "genotyping technology": "Genome-wide genotyping array"}, {"date added to catalog": "2019-07-05", "pubmedid": 30698716, "first author": "de Vries PS", "date": "2019-01-29", "journal": "Am J Epidemiol", "link": "www.ncbi.nlm.nih.gov/pubmed/30698716", "study": "Multi-Ancestry Genome-Wide Association Study of Lipid Levels Incorporating Gene-Alcohol Interactions.", "disease/trait": "ldl cholesterol levels in current drinkers", "initial sample size": "56,505 European ancestry individuals, 9,870 African American individuals, 2,491 Asian ancestry individuals, 2,528 Hispanic individuals", "replication sample size": "107,548 European ancestry individuals, 2,028 African American or Afro-Caribbean individuals, 41,240 Asian ancestry individuals, 6,622 Hispanic individuals, 1,984 Brazilian ancestry individuals", "region": "1p32.3", "chr_id": "1", "chr_pos": "55039974", "reported gene(s)": "pcsk9", "mapped_gene": "pcsk9", "upstream_gene_id": NaN, "downstream_gene_id": NaN, "snp_gene_ids": "ENSG00000169174", "upstream_gene_distance": NaN, "downstream_gene_distance": NaN, "strongest snp-risk allele": "rs11591147-T", "snps": "rs11591147", "merged": 0, "snp_id_current": "11591147", "context": "missense_variant", "intergenic": 0.0, "risk allele frequency": "NR", "p-value": 1.9999999999999998e-97, "pvalue_mlog": 96.69897000433602, "p-value (text)": NaN, "or or beta": 16.37, "95% ci (text)": "NR unit decrease", "platform [snps passing qc]": "Affymetrix, Illumina [NR] (imputed)", "cnv": "N", "mapped_trait": "low density lipoprotein cholesterol measurement", "mapped_trait_uri": "http://www.ebi.ac.uk/efo/EFO_0004611", "study accession": "GCST008086", "genotyping technology": "Genome-wide genotyping array"}, {"date added to catalog": "2019-07-05", "pubmedid": 30698716, "first author": "de Vries PS", "date": "2019-01-29", "journal": "Am J Epidemiol", "link": "www.ncbi.nlm.nih.gov/pubmed/30698716", "study": "Multi-Ancestry Genome-Wide Association Study of Lipid Levels Incorporating Gene-Alcohol Interactions.", "disease/trait": "ldl cholesterol levels x alcohol consumption (drinkers vs non-drinkers) interaction (2df)", "initial sample size": "56,505 European ancestry current drinkers, 9,870 African American current drinkers, 2,491 Asian ancestry current drinkers, 2,528 Hispanic current drinkers, 33,388 European ancestry non-drinkers, 11,119 African American non-drinkers, 9,959 Asian ancestry non-drinkers, 1,466 Hispanic non-drinkers", "replication sample size": "107,548 European ancestry current drinkers, 2,028 African American or Afro-Caribbean current drinkers, 41,240 Asian ancestry current drinkers, 6,622 Hispanic individuals, 1,984 Brazilian ancestry individuals, 29,438 European ancestry non-drinkers, 2,447 African American or Afro-Caribbean non-drinkers, 67,191 Asian ancestry non-drinkers, 7,092 Hispanic non-drinkers, 1,668 Brazilian ancestry non-drinkers", "region": "1p32.3", "chr_id": "1", "chr_pos": "55039974", "reported gene(s)": "pcsk9", "mapped_gene": "pcsk9", "upstream_gene_id": NaN, "downstream_gene_id": NaN, "snp_gene_ids": "ENSG00000169174", "upstream_gene_distance": NaN, "downstream_gene_distance": NaN, "strongest snp-risk allele": "rs11591147-T", "snps": "rs11591147", "merged": 0, "snp_id_current": "11591147", "context": "missense_variant", "intergenic": 0.0, "risk allele frequency": "NR", "p-value": 6e-169, "pvalue_mlog": 168.22184874961636, "p-value (text)": NaN, "or or beta": NaN, "95% ci (text)": NaN, "platform [snps passing qc]": "Affymetrix, Illumina [NR] (imputed)", "cnv": "N", "mapped_trait": "low density lipoprotein cholesterol measurement, alcohol drinking", "mapped_trait_uri": "http://www.ebi.ac.uk/efo/EFO_0004611, http://www.ebi.ac.uk/efo/EFO_0004329", "study accession": "GCST008079", "genotyping technology": "Genome-wide genotyping array"}, {"date added to catalog": "2019-07-05", "pubmedid": 30698716, "first author": "de Vries PS", "date": "2019-01-29", "journal": "Am J Epidemiol", "link": "www.ncbi.nlm.nih.gov/pubmed/30698716", "study": "Multi-Ancestry Genome-Wide Association Study of Lipid Levels Incorporating Gene-Alcohol Interactions.", "disease/trait": "ldl cholesterol levels x alcohol consumption (drinkers vs non-drinkers) interaction (2df)", "initial sample size": "56,505 European ancestry current drinkers, 9,870 African American current drinkers, 2,491 Asian ancestry current drinkers, 2,528 Hispanic current drinkers, 33,388 European ancestry non-drinkers, 11,119 African American non-drinkers, 9,959 Asian ancestry non-drinkers, 1,466 Hispanic non-drinkers", "replication sample size": "107,548 European ancestry current drinkers, 2,028 African American or Afro-Caribbean current drinkers, 41,240 Asian ancestry current drinkers, 6,622 Hispanic individuals, 1,984 Brazilian ancestry individuals, 29,438 European ancestry non-drinkers, 2,447 African American or Afro-Caribbean non-drinkers, 67,191 Asian ancestry non-drinkers, 7,092 Hispanic non-drinkers, 1,668 Brazilian ancestry non-drinkers", "region": "1p32.3", "chr_id": "1", "chr_pos": "55039974", "reported gene(s)": "pcsk9", "mapped_gene": "pcsk9", "upstream_gene_id": NaN, "downstream_gene_id": NaN, "snp_gene_ids": "ENSG00000169174", "upstream_gene_distance": NaN, "downstream_gene_distance": NaN, "strongest snp-risk allele": "rs11591147-T", "snps": "rs11591147", "merged": 0, "snp_id_current": "11591147", "context": "missense_variant", "intergenic": 0.0, "risk allele frequency": "NR", "p-value": 2e-175, "pvalue_mlog": 174.69897000433602, "p-value (text)": "(EA)", "or or beta": NaN, "95% ci (text)": NaN, "platform [snps passing qc]": "Affymetrix, Illumina [NR] (imputed)", "cnv": "N", "mapped_trait": "low density lipoprotein cholesterol measurement, alcohol drinking", "mapped_trait_uri": "http://www.ebi.ac.uk/efo/EFO_0004611, http://www.ebi.ac.uk/efo/EFO_0004329", "study accession": "GCST008079", "genotyping technology": "Genome-wide genotyping array"}, {"date added to catalog": "2019-07-05", "pubmedid": 30698716, "first author": "de Vries PS", "date": "2019-01-29", "journal": "Am J Epidemiol", "link": "www.ncbi.nlm.nih.gov/pubmed/30698716", "study": "Multi-Ancestry Genome-Wide Association Study of Lipid Levels Incorporating Gene-Alcohol Interactions.", "disease/trait": "ldl cholesterol levels x alcohol consumption (regular vs non-regular drinkers) interaction (2df)", "initial sample size": "44,831 European ancestry regular drinkers, 3,976 African American regular drinkers, 1,288 Asian ancestry regular drinkers, 827 Hispanic regular drinkers, 11,674 European ancestry non-regular drinkers, 5,894 African American non-regular drinkers, 1,203 Asian ancestry non-regular drinkers, 1,701 Hispanic non-regular drinkers", "replication sample size": "71,281 European ancestry regular drinkers, 711 African American or Afro-Caribbean regular drinkers, 35,088 Asian ancestry regular drinkers, 3,742 Hispanic regular drinkers, 36,267 European ancestry non-regular drinkers, 1,317 African American or Afro-Caribbean non-regular drinkers, 6,152 Asian ancestry non-regular drinkers, 2,880 Hispanic non-regular drinkers", "region": "1p32.3", "chr_id": "1", "chr_pos": "55039974", "reported gene(s)": "pcsk9", "mapped_gene": "pcsk9", "upstream_gene_id": NaN, "downstream_gene_id": NaN, "snp_gene_ids": "ENSG00000169174", "upstream_gene_distance": NaN, "downstream_gene_distance": NaN, "strongest snp-risk allele": "rs11591147-T", "snps": "rs11591147", "merged": 0, "snp_id_current": "11591147", "context": "missense_variant", "intergenic": 0.0, "risk allele frequency": "NR", "p-value": 3e-176, "pvalue_mlog": 175.52287874528034, "p-value (text)": "(EA)", "or or beta": NaN, "95% ci (text)": NaN, "platform [snps passing qc]": "Affymetrix, Illumina [NR] (imputed)", "cnv": "N", "mapped_trait": "low density lipoprotein cholesterol measurement, alcohol consumption quality", "mapped_trait_uri": "http://www.ebi.ac.uk/efo/EFO_0004611, http://purl.obolibrary.org/obo/OBA_1000840", "study accession": "GCST008078", "genotyping technology": "Genome-wide genotyping array"}, {"date added to catalog": "2019-07-05", "pubmedid": 30698716, "first author": "de Vries PS", "date": "2019-01-29", "journal": "Am J Epidemiol", "link": "www.ncbi.nlm.nih.gov/pubmed/30698716", "study": "Multi-Ancestry Genome-Wide Association Study of Lipid Levels Incorporating Gene-Alcohol Interactions.", "disease/trait": "ldl cholesterol levels x alcohol consumption (regular vs non-regular drinkers) interaction (2df)", "initial sample size": "44,831 European ancestry regular drinkers, 3,976 African American regular drinkers, 1,288 Asian ancestry regular drinkers, 827 Hispanic regular drinkers, 11,674 European ancestry non-regular drinkers, 5,894 African American non-regular drinkers, 1,203 Asian ancestry non-regular drinkers, 1,701 Hispanic non-regular drinkers", "replication sample size": "71,281 European ancestry regular drinkers, 711 African American or Afro-Caribbean regular drinkers, 35,088 Asian ancestry regular drinkers, 3,742 Hispanic regular drinkers, 36,267 European ancestry non-regular drinkers, 1,317 African American or Afro-Caribbean non-regular drinkers, 6,152 Asian ancestry non-regular drinkers, 2,880 Hispanic non-regular drinkers", "region": "1p32.3", "chr_id": "1", "chr_pos": "55039974", "reported gene(s)": "pcsk9", "mapped_gene": "pcsk9", "upstream_gene_id": NaN, "downstream_gene_id": NaN, "snp_gene_ids": "ENSG00000169174", "upstream_gene_distance": NaN, "downstream_gene_distance": NaN, "strongest snp-risk allele": "rs11591147-T", "snps": "rs11591147", "merged": 0, "snp_id_current": "11591147", "context": "missense_variant", "intergenic": 0.0, "risk allele frequency": "NR", "p-value": 4.0000000000000004e-171, "pvalue_mlog": 170.39794000867204, "p-value (text)": NaN, "or or beta": NaN, "95% ci (text)": NaN, "platform [snps passing qc]": "Affymetrix, Illumina [NR] (imputed)", "cnv": "N", "mapped_trait": "low density lipoprotein cholesterol measurement, alcohol consumption quality", "mapped_trait_uri": "http://www.ebi.ac.uk/efo/EFO_0004611, http://purl.obolibrary.org/obo/OBA_1000840", "study accession": "GCST008078", "genotyping technology": "Genome-wide genotyping array"}, {"date added to catalog": "2019-07-05", "pubmedid": 30698716, "first author": "de Vries PS", "date": "2019-01-29", "journal": "Am J Epidemiol", "link": "www.ncbi.nlm.nih.gov/pubmed/30698716", "study": "Multi-Ancestry Genome-Wide Association Study of Lipid Levels Incorporating Gene-Alcohol Interactions.", "disease/trait": "ldl cholesterol levels", "initial sample size": "89,893 European ancestry individuals, 20,989 African American individuals, 12,450 Asian ancestry individuals, 3,994 HIspanic individuals", "replication sample size": "136,986 European ancestry individuals, 4,475 African American or Afro-Caribbean individuals, 108,431 Asian ancestry individuals, 13,714 Hispanic individuals, 3,652 Brazilian ancestry individuals", "region": "1p32.3", "chr_id": "1", "chr_pos": "55039974", "reported gene(s)": "pcsk9", "mapped_gene": "pcsk9", "upstream_gene_id": NaN, "downstream_gene_id": NaN, "snp_gene_ids": "ENSG00000169174", "upstream_gene_distance": NaN, "downstream_gene_distance": NaN, "strongest snp-risk allele": "rs11591147-T", "snps": "rs11591147", "merged": 0, "snp_id_current": "11591147", "context": "missense_variant", "intergenic": 0.0, "risk allele frequency": "NR", "p-value": 7e-52, "pvalue_mlog": 51.15490195998574, "p-value (text)": "(EA)", "or or beta": 16.48, "95% ci (text)": "NR unit decrease", "platform [snps passing qc]": "Affymetrix, Illumina [NR] (imputed)", "cnv": "N", "mapped_trait": "low density lipoprotein cholesterol measurement", "mapped_trait_uri": "http://www.ebi.ac.uk/efo/EFO_0004611", "study accession": "GCST008077", "genotyping technology": "Genome-wide genotyping array"}, {"date added to catalog": "2019-07-05", "pubmedid": 30698716, "first author": "de Vries PS", "date": "2019-01-29", "journal": "Am J Epidemiol", "link": "www.ncbi.nlm.nih.gov/pubmed/30698716", "study": "Multi-Ancestry Genome-Wide Association Study of Lipid Levels Incorporating Gene-Alcohol Interactions.", "disease/trait": "ldl cholesterol levels", "initial sample size": "89,893 European ancestry individuals, 20,989 African American individuals, 12,450 Asian ancestry individuals, 3,994 HIspanic individuals", "replication sample size": "136,986 European ancestry individuals, 4,475 African American or Afro-Caribbean individuals, 108,431 Asian ancestry individuals, 13,714 Hispanic individuals, 3,652 Brazilian ancestry individuals", "region": "1p32.3", "chr_id": "1", "chr_pos": "55039974", "reported gene(s)": "pcsk9", "mapped_gene": "pcsk9", "upstream_gene_id": NaN, "downstream_gene_id": NaN, "snp_gene_ids": "ENSG00000169174", "upstream_gene_distance": NaN, "downstream_gene_distance": NaN, "strongest snp-risk allele": "rs11591147-T", "snps": "rs11591147", "merged": 0, "snp_id_current": "11591147", "context": "missense_variant", "intergenic": 0.0, "risk allele frequency": "NR", "p-value": 9e-50, "pvalue_mlog": 49.045757490560675, "p-value (text)": NaN, "or or beta": 16.1, "95% ci (text)": "NR unit decrease", "platform [snps passing qc]": "Affymetrix, Illumina [NR] (imputed)", "cnv": "N", "mapped_trait": "low density lipoprotein cholesterol measurement", "mapped_trait_uri": "http://www.ebi.ac.uk/efo/EFO_0004611", "study accession": "GCST008077", "genotyping technology": "Genome-wide genotyping array"}, {"date added to catalog": "2019-02-14", "pubmedid": 29507422, "first author": "Hoffmann TJ", "date": "2018-03-05", "journal": "Nat Genet", "link": "www.ncbi.nlm.nih.gov/pubmed/29507422", "study": "A large electronic-health-record-based genome-wide study of serum lipids.", "disease/trait": "total cholesterol levels", "initial sample size": "76,627 European ancestry individuals, 7,795 Hispanic individuals, 6,855 East Asian ancestry individuals, 2,958 African American individuals, 439 South Asian ancestry individuals", "replication sample size": NaN, "region": "1p32.3", "chr_id": "1", "chr_pos": "55039974", "reported gene(s)": "nr", "mapped_gene": "pcsk9", "upstream_gene_id": NaN, "downstream_gene_id": NaN, "snp_gene_ids": "ENSG00000169174", "upstream_gene_distance": NaN, "downstream_gene_distance": NaN, "strongest snp-risk allele": "rs11591147-G", "snps": "rs11591147", "merged": 0, "snp_id_current": "11591147", "context": "missense_variant", "intergenic": 0.0, "risk allele frequency": "0.987", "p-value": 5e-56, "pvalue_mlog": 55.30102999566398, "p-value (text)": "(EA)", "or or beta": 0.413, "95% ci (text)": "unit increase", "platform [snps passing qc]": "Affymetrix [at least 7091467] (imputed)", "cnv": "N", "mapped_trait": "total cholesterol measurement", "mapped_trait_uri": "http://www.ebi.ac.uk/efo/EFO_0004574", "study accession": "GCST007143", "genotyping technology": "Genome-wide genotyping array"}, {"date added to catalog": "2019-02-14", "pubmedid": 29507422, "first author": "Hoffmann TJ", "date": "2018-03-05", "journal": "Nat Genet", "link": "www.ncbi.nlm.nih.gov/pubmed/29507422", "study": "A large electronic-health-record-based genome-wide study of serum lipids.", "disease/trait": "total cholesterol levels", "initial sample size": "76,627 European ancestry individuals, 7,795 Hispanic individuals, 6,855 East Asian ancestry individuals, 2,958 African American individuals, 439 South Asian ancestry individuals", "replication sample size": NaN, "region": "1p32.3", "chr_id": "1", "chr_pos": "55039974", "reported gene(s)": "nr", "mapped_gene": "pcsk9", "upstream_gene_id": NaN, "downstream_gene_id": NaN, "snp_gene_ids": "ENSG00000169174", "upstream_gene_distance": NaN, "downstream_gene_distance": NaN, "strongest snp-risk allele": "rs11591147-G", "snps": "rs11591147", "merged": 0, "snp_id_current": "11591147", "context": "missense_variant", "intergenic": 0.0, "risk allele frequency": "0.989", "p-value": 9e-11, "pvalue_mlog": 10.045757490560677, "p-value (text)": "(Hispanic)", "or or beta": 0.464, "95% ci (text)": "unit increase", "platform [snps passing qc]": "Affymetrix [at least 7091467] (imputed)", "cnv": "N", "mapped_trait": "total cholesterol measurement", "mapped_trait_uri": "http://www.ebi.ac.uk/efo/EFO_0004574", "study accession": "GCST007143", "genotyping technology": "Genome-wide genotyping array"}, {"date added to catalog": "2019-02-14", "pubmedid": 29507422, "first author": "Hoffmann TJ", "date": "2018-03-05", "journal": "Nat Genet", "link": "www.ncbi.nlm.nih.gov/pubmed/29507422", "study": "A large electronic-health-record-based genome-wide study of serum lipids.", "disease/trait": "total cholesterol levels", "initial sample size": "76,627 European ancestry individuals, 7,795 Hispanic individuals, 6,855 East Asian ancestry individuals, 2,958 African American individuals, 439 South Asian ancestry individuals", "replication sample size": NaN, "region": "1p32.3", "chr_id": "1", "chr_pos": "55039974", "reported gene(s)": "nr", "mapped_gene": "pcsk9", "upstream_gene_id": NaN, "downstream_gene_id": NaN, "snp_gene_ids": "ENSG00000169174", "upstream_gene_distance": NaN, "downstream_gene_distance": NaN, "strongest snp-risk allele": "rs11591147-G", "snps": "rs11591147", "merged": 0, "snp_id_current": "11591147", "context": "missense_variant", "intergenic": 0.0, "risk allele frequency": "NR", "p-value": 5e-11, "pvalue_mlog": 10.30102999566398, "p-value (text)": NaN, "or or beta": 0.458, "95% ci (text)": "unit increase", "platform [snps passing qc]": "Affymetrix [at least 7091467] (imputed)", "cnv": "N", "mapped_trait": "total cholesterol measurement", "mapped_trait_uri": "http://www.ebi.ac.uk/efo/EFO_0004574", "study accession": "GCST007143", "genotyping technology": "Genome-wide genotyping array"}, {"date added to catalog": "2019-02-14", "pubmedid": 29507422, "first author": "Hoffmann TJ", "date": "2018-03-05", "journal": "Nat Genet", "link": "www.ncbi.nlm.nih.gov/pubmed/29507422", "study": "A large electronic-health-record-based genome-wide study of serum lipids.", "disease/trait": "low density lipoprotein cholesterol levels", "initial sample size": "76,627 European ancestry individuals, 7,795 Hispanic individuals, 6,855 East Asian ancestry individuals, 2,958 African American individuals, 439 South Asian ancestry individuals", "replication sample size": NaN, "region": "1p32.3", "chr_id": "1", "chr_pos": "55039974", "reported gene(s)": "nr", "mapped_gene": "pcsk9", "upstream_gene_id": NaN, "downstream_gene_id": NaN, "snp_gene_ids": "ENSG00000169174", "upstream_gene_distance": NaN, "downstream_gene_distance": NaN, "strongest snp-risk allele": "rs11591147-G", "snps": "rs11591147", "merged": 0, "snp_id_current": "11591147", "context": "missense_variant", "intergenic": 0.0, "risk allele frequency": "0.987", "p-value": 5.999999999999999e-70, "pvalue_mlog": 69.22184874961636, "p-value (text)": "(EA)", "or or beta": 0.475, "95% ci (text)": "unit increase", "platform [snps passing qc]": "Affymetrix [at least 7091467] (imputed)", "cnv": "N", "mapped_trait": "low density lipoprotein cholesterol measurement", "mapped_trait_uri": "http://www.ebi.ac.uk/efo/EFO_0004611", "study accession": "GCST007141", "genotyping technology": "Genome-wide genotyping array"}, {"date added to catalog": "2019-02-14", "pubmedid": 29507422, "first author": "Hoffmann TJ", "date": "2018-03-05", "journal": "Nat Genet", "link": "www.ncbi.nlm.nih.gov/pubmed/29507422", "study": "A large electronic-health-record-based genome-wide study of serum lipids.", "disease/trait": "low density lipoprotein cholesterol levels", "initial sample size": "76,627 European ancestry individuals, 7,795 Hispanic individuals, 6,855 East Asian ancestry individuals, 2,958 African American individuals, 439 South Asian ancestry individuals", "replication sample size": NaN, "region": "1p32.3", "chr_id": "1", "chr_pos": "55039974", "reported gene(s)": "nr", "mapped_gene": "pcsk9", "upstream_gene_id": NaN, "downstream_gene_id": NaN, "snp_gene_ids": "ENSG00000169174", "upstream_gene_distance": NaN, "downstream_gene_distance": NaN, "strongest snp-risk allele": "rs11591147-G", "snps": "rs11591147", "merged": 0, "snp_id_current": "11591147", "context": "missense_variant", "intergenic": 0.0, "risk allele frequency": "0.989", "p-value": 2e-12, "pvalue_mlog": 11.69897000433602, "p-value (text)": "(Hispanic)", "or or beta": 0.507, "95% ci (text)": "unit increase", "platform [snps passing qc]": "Affymetrix [at least 7091467] (imputed)", "cnv": "N", "mapped_trait": "low density lipoprotein cholesterol measurement", "mapped_trait_uri": "http://www.ebi.ac.uk/efo/EFO_0004611", "study accession": "GCST007141", "genotyping technology": "Genome-wide genotyping array"}, {"date added to catalog": "2019-02-14", "pubmedid": 29507422, "first author": "Hoffmann TJ", "date": "2018-03-05", "journal": "Nat Genet", "link": "www.ncbi.nlm.nih.gov/pubmed/29507422", "study": "A large electronic-health-record-based genome-wide study of serum lipids.", "disease/trait": "low density lipoprotein cholesterol levels", "initial sample size": "76,627 European ancestry individuals, 7,795 Hispanic individuals, 6,855 East Asian ancestry individuals, 2,958 African American individuals, 439 South Asian ancestry individuals", "replication sample size": NaN, "region": "1p32.3", "chr_id": "1", "chr_pos": "55039974", "reported gene(s)": "nr", "mapped_gene": "pcsk9", "upstream_gene_id": NaN, "downstream_gene_id": NaN, "snp_gene_ids": "ENSG00000169174", "upstream_gene_distance": NaN, "downstream_gene_distance": NaN, "strongest snp-risk allele": "rs11591147-G", "snps": "rs11591147", "merged": 0, "snp_id_current": "11591147", "context": "missense_variant", "intergenic": 0.0, "risk allele frequency": "NR", "p-value": 3e-12, "pvalue_mlog": 11.522878745280336, "p-value (text)": NaN, "or or beta": 0.493, "95% ci (text)": "unit increase", "platform [snps passing qc]": "Affymetrix [at least 7091467] (imputed)", "cnv": "N", "mapped_trait": "low density lipoprotein cholesterol measurement", "mapped_trait_uri": "http://www.ebi.ac.uk/efo/EFO_0004611", "study accession": "GCST007141", "genotyping technology": "Genome-wide genotyping array"}, {"date added to catalog": "2019-07-01", "pubmedid": 31217584, "first author": "Wojcik GL", "date": "2019-06-19", "journal": "Nature", "link": "www.ncbi.nlm.nih.gov/pubmed/31217584", "study": "Genetic analyses of diverse populations improves discovery for complex traits.", "disease/trait": "low density lipoprotein cholesterol levels", "initial sample size": "9,720 African American individuals, 17,373 Hispanic/Latino individuals, 2,316 Asian ancestry individuals, 1,900 Native Hawaiian ancestry individuals, 591 Native American ancestry individuals, 321 individuals", "replication sample size": NaN, "region": "1p32.3", "chr_id": "1", "chr_pos": "55039974", "reported gene(s)": "nr", "mapped_gene": "pcsk9", "upstream_gene_id": NaN, "downstream_gene_id": NaN, "snp_gene_ids": "ENSG00000169174", "upstream_gene_distance": NaN, "downstream_gene_distance": NaN, "strongest snp-risk allele": "rs11591147-?", "snps": "rs11591147", "merged": 0, "snp_id_current": "11591147", "context": "missense_variant", "intergenic": 0.0, "risk allele frequency": "NR", "p-value": 3.9999999999999997e-32, "pvalue_mlog": 31.397940008672037, "p-value (text)": NaN, "or or beta": 21.51406, "95% ci (text)": "[17.94-25.09] unit decrease", "platform [snps passing qc]": "Illumina [31808917] (imputed)", "cnv": "N", "mapped_trait": "low density lipoprotein cholesterol measurement", "mapped_trait_uri": "http://www.ebi.ac.uk/efo/EFO_0004611", "study accession": "GCST008037", "genotyping technology": "Genome-wide genotyping array"}, {"date added to catalog": "2019-07-02", "pubmedid": 31217584, "first author": "Wojcik GL", "date": "2019-06-19", "journal": "Nature", "link": "www.ncbi.nlm.nih.gov/pubmed/31217584", "study": "Genetic analyses of diverse populations improves discovery for complex traits.", "disease/trait": "total cholesterol levels", "initial sample size": "10,137 African American individuals, 17,802 Hispanic/Latino individuals, 2,387 Asian ancestry individuals, 1,915 Native Hawaiian ancestry individuals, 604 Native American ancestry individuals, 340 individuals", "replication sample size": NaN, "region": "1p32.3", "chr_id": "1", "chr_pos": "55039974", "reported gene(s)": "nr", "mapped_gene": "pcsk9", "upstream_gene_id": NaN, "downstream_gene_id": NaN, "snp_gene_ids": "ENSG00000169174", "upstream_gene_distance": NaN, "downstream_gene_distance": NaN, "strongest snp-risk allele": "rs11591147-?", "snps": "rs11591147", "merged": 0, "snp_id_current": "11591147", "context": "missense_variant", "intergenic": 0.0, "risk allele frequency": "NR", "p-value": 8.999999999999998e-25, "pvalue_mlog": 24.045757490560675, "p-value (text)": NaN, "or or beta": 21.17191, "95% ci (text)": "[17.13-25.21] unit decrease", "platform [snps passing qc]": "Illumina [32003504] (imputed)", "cnv": "N", "mapped_trait": "total cholesterol measurement", "mapped_trait_uri": "http://www.ebi.ac.uk/efo/EFO_0004574", "study accession": "GCST008045", "genotyping technology": "Genome-wide genotyping array"}, {"date added to catalog": "2021-03-22", "pubmedid": 33339817, "first author": "Nielsen JB", "date": "2020-12-18", "journal": "Nat Commun", "link": "www.ncbi.nlm.nih.gov/pubmed/33339817", "study": "Loss-of-function genomic variants highlight potential therapeutic targets for cardiovascular disease.", "disease/trait": "total cholesterol levels", "initial sample size": "76,081 European ancestry individuals, 127,395 Japanese ancestry individuals", "replication sample size": NaN, "region": "1p32.3", "chr_id": "1", "chr_pos": "55039974", "reported gene(s)": "pcsk9", "mapped_gene": "pcsk9", "upstream_gene_id": NaN, "downstream_gene_id": NaN, "snp_gene_ids": "ENSG00000169174", "upstream_gene_distance": NaN, "downstream_gene_distance": NaN, "strongest snp-risk allele": "rs11591147-?", "snps": "rs11591147", "merged": 0, "snp_id_current": "11591147", "context": "missense_variant", "intergenic": 0.0, "risk allele frequency": "NR", "p-value": 2e-59, "pvalue_mlog": 58.69897000433602, "p-value (text)": NaN, "or or beta": 0.4533, "95% ci (text)": "[0.4-0.51] unit increase", "platform [snps passing qc]": "Illumina [31500000] (imputed)", "cnv": "N", "mapped_trait": "total cholesterol measurement", "mapped_trait_uri": "http://www.ebi.ac.uk/efo/EFO_0004574", "study accession": "GCST011346", "genotyping technology": "Genome-wide genotyping array"}, {"date added to catalog": "2021-03-22", "pubmedid": 33339817, "first author": "Nielsen JB", "date": "2020-12-18", "journal": "Nat Commun", "link": "www.ncbi.nlm.nih.gov/pubmed/33339817", "study": "Loss-of-function genomic variants highlight potential therapeutic targets for cardiovascular disease.", "disease/trait": "low density lipoprotein cholesterol levels", "initial sample size": "76,081 European ancestry individuals, 127,395 Japanese ancestry individuals", "replication sample size": NaN, "region": "1p32.3", "chr_id": "1", "chr_pos": "55039974", "reported gene(s)": "pcsk9", "mapped_gene": "pcsk9", "upstream_gene_id": NaN, "downstream_gene_id": NaN, "snp_gene_ids": "ENSG00000169174", "upstream_gene_distance": NaN, "downstream_gene_distance": NaN, "strongest snp-risk allele": "rs11591147-?", "snps": "rs11591147", "merged": 0, "snp_id_current": "11591147", "context": "missense_variant", "intergenic": 0.0, "risk allele frequency": "NR", "p-value": 2e-67, "pvalue_mlog": 66.69897000433602, "p-value (text)": NaN, "or or beta": 0.4795, "95% ci (text)": "[0.43-0.53] unit increase", "platform [snps passing qc]": "Illumina [31500000] (imputed)", "cnv": "N", "mapped_trait": "low density lipoprotein cholesterol measurement", "mapped_trait_uri": "http://www.ebi.ac.uk/efo/EFO_0004611", "study accession": "GCST011347", "genotyping technology": "Genome-wide genotyping array"}, {"date added to catalog": "2016-07-08", "pubmedid": 25961943, "first author": "Surakka I", "date": "2015-05-11", "journal": "Nat Genet", "link": "www.ncbi.nlm.nih.gov/pubmed/25961943", "study": "The impact of low-frequency and rare variants on lipid levels.", "disease/trait": "ldl cholesterol", "initial sample size": "up 62,166 European ancestry individuals", "replication sample size": NaN, "region": "1p32.3", "chr_id": "1", "chr_pos": "55039974", "reported gene(s)": "pcsk9", "mapped_gene": "pcsk9", "upstream_gene_id": NaN, "downstream_gene_id": NaN, "snp_gene_ids": "ENSG00000169174", "upstream_gene_distance": NaN, "downstream_gene_distance": NaN, "strongest snp-risk allele": "rs11591147-G", "snps": "rs11591147", "merged": 0, "snp_id_current": "11591147", "context": "missense_variant", "intergenic": 0.0, "risk allele frequency": "0.98", "p-value": 2e-92, "pvalue_mlog": 91.69897000433602, "p-value (text)": NaN, "or or beta": 0.528, "95% ci (text)": "[0.48-0.58] s.d. increase", "platform [snps passing qc]": "Affymetrix, Illumina, Perlegen [up to 9657952] (imputed)", "cnv": "N", "mapped_trait": "low density lipoprotein cholesterol measurement", "mapped_trait_uri": "http://www.ebi.ac.uk/efo/EFO_0004611", "study accession": "GCST002898", "genotyping technology": "Genome-wide genotyping array"}, {"date added to catalog": "2017-06-21", "pubmedid": 28270201, "first author": "Nagy R", "date": "2017-03-07", "journal": "Genome Med", "link": "www.ncbi.nlm.nih.gov/pubmed/28270201", "study": "Exploration of haplotype research consortium imputation for genome-wide association studies in 20,032 Generation Scotland participants.", "disease/trait": "cholesterol, total", "initial sample size": "19,259 British ancestry individuals from 6863 families.", "replication sample size": NaN, "region": "1p32.3", "chr_id": "1", "chr_pos": "55039974", "reported gene(s)": "pcsk9",
deepseek-v4-flash	LDL cholesterol		1	/Users/caiwansun/Desktop/LLM_PROJECT/deepseek_v4_flash_default_phenotype-snp-common.csv	phenotype-snp-common	rs12654264	Strong	Weak	gene	title	SNP row: OMIM via GWAS mapped_gene (recommended vs rs-only).	True	Ensembl	found	Moderate	Matched	True	3	[{"date added to catalog": "2019-07-01", "pubmedid": 31217584, "first author": "Wojcik GL", "date": "2019-06-19", "journal": "Nature", "link": "www.ncbi.nlm.nih.gov/pubmed/31217584", "study": "Genetic analyses of diverse populations improves discovery for complex traits.", "disease/trait": "low density lipoprotein cholesterol levels", "initial sample size": "9,720 African American individuals, 17,373 Hispanic/Latino individuals, 2,316 Asian ancestry individuals, 1,900 Native Hawaiian ancestry individuals, 591 Native American ancestry individuals, 321 individuals", "replication sample size": NaN, "region": "5q13.3", "chr_id": "5", "chr_pos": "75352778", "reported gene(s)": "nr", "mapped_gene": "hmgcr", "upstream_gene_id": NaN, "downstream_gene_id": NaN, "snp_gene_ids": "ENSG00000113161", "upstream_gene_distance": NaN, "downstream_gene_distance": NaN, "strongest snp-risk allele": "rs12654264-?", "snps": "rs12654264", "merged": 0, "snp_id_current": "12654264", "context": "intron_variant", "intergenic": 0.0, "risk allele frequency": "NR", "p-value": 7e-19, "pvalue_mlog": 18.154901959985743, "p-value (text)": NaN, "or or beta": 2.815698, "95% ci (text)": "[2.19-3.44] unit increase", "platform [snps passing qc]": "Illumina [31808917] (imputed)", "cnv": "N", "mapped_trait": "low density lipoprotein cholesterol measurement", "mapped_trait_uri": "http://www.ebi.ac.uk/efo/EFO_0004611", "study accession": "GCST008037", "genotyping technology": "Genome-wide genotyping array"}, {"date added to catalog": "2019-07-02", "pubmedid": 31217584, "first author": "Wojcik GL", "date": "2019-06-19", "journal": "Nature", "link": "www.ncbi.nlm.nih.gov/pubmed/31217584", "study": "Genetic analyses of diverse populations improves discovery for complex traits.", "disease/trait": "total cholesterol levels", "initial sample size": "10,137 African American individuals, 17,802 Hispanic/Latino individuals, 2,387 Asian ancestry individuals, 1,915 Native Hawaiian ancestry individuals, 604 Native American ancestry individuals, 340 individuals", "replication sample size": NaN, "region": "5q13.3", "chr_id": "5", "chr_pos": "75352778", "reported gene(s)": "nr", "mapped_gene": "hmgcr", "upstream_gene_id": NaN, "downstream_gene_id": NaN, "snp_gene_ids": "ENSG00000113161", "upstream_gene_distance": NaN, "downstream_gene_distance": NaN, "strongest snp-risk allele": "rs12654264-?", "snps": "rs12654264", "merged": 0, "snp_id_current": "12654264", "context": "intron_variant", "intergenic": 0.0, "risk allele frequency": "NR", "p-value": 7e-20, "pvalue_mlog": 19.154901959985743, "p-value (text)": NaN, "or or beta": 3.227735, "95% ci (text)": "[2.54-3.92] unit increase", "platform [snps passing qc]": "Illumina [32003504] (imputed)", "cnv": "N", "mapped_trait": "total cholesterol measurement", "mapped_trait_uri": "http://www.ebi.ac.uk/efo/EFO_0004574", "study accession": "GCST008045", "genotyping technology": "Genome-wide genotyping array"}, {"date added to catalog": "2019-03-28", "pubmedid": 30718733, "first author": "Moon S", "date": "2019-02-04", "journal": "Sci Rep", "link": "www.ncbi.nlm.nih.gov/pubmed/30718733", "study": "The Korea Biobank Array: Design and Identification of Coding Variants Associated with Blood Biochemical Traits.", "disease/trait": "low density lipoprotein cholesterol levels", "initial sample size": "6,949 Korean ancestry individuals", "replication sample size": "6,000 Korean ancestry individuals", "region": "5q13.3", "chr_id": "5", "chr_pos": "75352778", "reported gene(s)": "mggcr", "mapped_gene": "hmgcr", "upstream_gene_id": NaN, "downstream_gene_id": NaN, "snp_gene_ids": "ENSG00000113161", "upstream_gene_distance": NaN, "downstream_gene_distance": NaN, "strongest snp-risk allele": "rs12654264-?", "snps": "rs12654264", "merged": 0, "snp_id_current": "12654264", "context": "intron_variant", "intergenic": 0.0, "risk allele frequency": "NR", "p-value": 1e-06, "pvalue_mlog": 6.0, "p-value (text)": NaN, "or or beta": NaN, "95% ci (text)": NaN, "platform [snps passing qc]": "Affymetrix [at least 805769] (imputed)", "cnv": "N", "mapped_trait": "low density lipoprotein cholesterol measurement", "mapped_trait_uri": "http://www.ebi.ac.uk/efo/EFO_0004611", "study accession": "GCST007442", "genotyping technology": "Genome-wide genotyping array"}, {"date added to catalog": "2008-06-16", "pubmedid": 18193044, "first author": "Kathiresan S", "date": "2008-01-13", "journal": "Nat Genet", "link": "www.ncbi.nlm.nih.gov/pubmed/18193044", "study": "Six new loci associated with blood low-density lipoprotein cholesterol, high-density lipoprotein cholesterol or triglycerides in humans.", "disease/trait": "ldl cholesterol", "initial sample size": "2,758 European ancestry individuals", "replication sample size": "18,544 European ancestry individuals", "region": "5q13.3", "chr_id": "5", "chr_pos": "75352778", "reported gene(s)": "hmgcr", "mapped_gene": "hmgcr", "upstream_gene_id": NaN, "downstream_gene_id": NaN, "snp_gene_ids": "ENSG00000113161", "upstream_gene_distance": NaN, "downstream_gene_distance": NaN, "strongest snp-risk allele": "rs12654264-T", "snps": "rs12654264", "merged": 0, "snp_id_current": "12654264", "context": "intron_variant", "intergenic": 0.0, "risk allele frequency": "0.39", "p-value": 1e-20, "pvalue_mlog": 20.0, "p-value (text)": NaN, "or or beta": 0.1, "95% ci (text)": "[0.08-0.12] unit increase", "platform [snps passing qc]": "Affymetrix [389878]", "cnv": "N", "mapped_trait": "low density lipoprotein cholesterol measurement", "mapped_trait_uri": "http://www.ebi.ac.uk/efo/EFO_0004611", "study accession": "GCST000134", "genotyping technology": "Genome-wide genotyping array"}, {"date added to catalog": "2020-06-11", "pubmedid": 31902109, "first author": "Li D", "date": "2020-01-04", "journal": "Genes Genomics", "link": "www.ncbi.nlm.nih.gov/pubmed/31902109", "study": "Progressive effects of single-nucleotide polymorphisms on 16 phenotypic traits based on longitudinal data.", "disease/trait": "cholesterol", "initial sample size": "6,840 Korean ancestry individuals", "replication sample size": NaN, "region": "5q13.3", "chr_id": "5", "chr_pos": "75352778", "reported gene(s)": "hmgcr", "mapped_gene": "hmgcr", "upstream_gene_id": NaN, "downstream_gene_id": NaN, "snp_gene_ids": "ENSG00000113161", "upstream_gene_distance": NaN, "downstream_gene_distance": NaN, "strongest snp-risk allele": "rs12654264-T", "snps": "rs12654264", "merged": 0, "snp_id_current": "12654264", "context": "intron_variant", "intergenic": 0.0, "risk allele frequency": "0.4758", "p-value": 1e-09, "pvalue_mlog": 9.0, "p-value (text)": "(LDL)", "or or beta": 2.625, "95% ci (text)": "NR unit decrease", "platform [snps passing qc]": "Affymetrix [305158]", "cnv": "N", "mapped_trait": "low density lipoprotein cholesterol measurement", "mapped_trait_uri": "http://www.ebi.ac.uk/efo/EFO_0004611", "study accession": "GCST010060", "genotyping technology": "Genome-wide genotyping array"}, {"date added to catalog": "2024-08-05", "pubmedid": 38448586, "first author": "Karjalainen MK", "date": "2024-03-06", "journal": "Nature", "link": "www.ncbi.nlm.nih.gov/pubmed/38448586", "study": "Genome-wide characterization of circulating metabolic biomarkers.", "disease/trait": "cholesterol esters in very large vldl", "initial sample size": "4,435 East Asian ancestry individuals, 11,340 South Asian ancestry individuals, 120,241 European ancestry individuals", "replication sample size": NaN, "region": "5q13.3", "chr_id": "5", "chr_pos": "75352778", "reported gene(s)": NaN, "mapped_gene": "hmgcr", "upstream_gene_id": NaN, "downstream_gene_id": NaN, "snp_gene_ids": "ENSG00000113161", "upstream_gene_distance": NaN, "downstream_gene_distance": NaN, "strongest snp-risk allele": "rs12654264-A", "snps": "rs12654264", "merged": 0, "snp_id_current": "12654264", "context": "intron_variant", "intergenic": 0.0, "risk allele frequency": "0.5857", "p-value": 5e-11, "pvalue_mlog": 10.30102999566398, "p-value (text)": NaN, "or or beta": 0.0265, "95% ci (text)": "[0.019-0.034] unit decrease", "platform [snps passing qc]": "Affymetrix, Illumina, Perlegen [13388838] (imputed)", "cnv": "N", "mapped_trait": "esterified cholesterol measurement, blood VLDL cholesterol amount", "mapped_trait_uri": "http://www.ebi.ac.uk/efo/EFO_0008589, http://purl.obolibrary.org/obo/OBA_VT0005144", "study accession": "GCST90302140", "genotyping technology": "Genome-wide genotyping array, Genome-wide sequencing [Various]"}, {"date added to catalog": "2024-08-05", "pubmedid": 38448586, "first author": "Karjalainen MK", "date": "2024-03-06", "journal": "Nature", "link": "www.ncbi.nlm.nih.gov/pubmed/38448586", "study": "Genome-wide characterization of circulating metabolic biomarkers.", "disease/trait": "triglycerides in medium ldl", "initial sample size": "4,435 East Asian ancestry individuals, 11,340 South Asian ancestry individuals, 120,241 European ancestry individuals", "replication sample size": NaN, "region": "5q13.3", "chr_id": "5", "chr_pos": "75352778", "reported gene(s)": NaN, "mapped_gene": "hmgcr", "upstream_gene_id": NaN, "downstream_gene_id": NaN, "snp_gene_ids": "ENSG00000113161", "upstream_gene_distance": NaN, "downstream_gene_distance": NaN, "strongest snp-risk allele": "rs12654264-A", "snps": "rs12654264", "merged": 0, "snp_id_current": "12654264", "context": "intron_variant", "intergenic": 0.0, "risk allele frequency": "0.5868", "p-value": 1e-18, "pvalue_mlog": 18.0, "p-value (text)": NaN, "or or beta": 0.0352, "95% ci (text)": "[0.027-0.043] unit decrease", "platform [snps passing qc]": "Affymetrix, Illumina, Perlegen [13388973] (imputed)", "cnv": "N", "mapped_trait": "triglycerides in medium LDL measurement ", "mapped_trait_uri": "http://www.ebi.ac.uk/efo/EFO_0022322", "study accession": "GCST90302053", "genotyping technology": "Genome-wide genotyping array, Genome-wide sequencing [Various]"}, {"date added to catalog": "2024-08-05", "pubmedid": 38448586, "first author": "Karjalainen MK", "date": "2024-03-06", "journal": "Nature", "link": "www.ncbi.nlm.nih.gov/pubmed/38448586", "study": "Genome-wide characterization of circulating metabolic biomarkers.", "disease/trait": "triglycerides in small ldl", "initial sample size": "4,435 East Asian ancestry individuals, 11,340 South Asian ancestry individuals, 120,241 European ancestry individuals", "replication sample size": NaN, "region": "5q13.3", "chr_id": "5", "chr_pos": "75352778", "reported gene(s)": NaN, "mapped_gene": "hmgcr", "upstream_gene_id": NaN, "downstream_gene_id": NaN, "snp_gene_ids": "ENSG00000113161", "upstream_gene_distance": NaN, "downstream_gene_distance": NaN, "strongest snp-risk allele": "rs12654264-A", "snps": "rs12654264", "merged": 0, "snp_id_current": "12654264", "context": "intron_variant", "intergenic": 0.0, "risk allele frequency": "0.5859", "p-value": 2e-19, "pvalue_mlog": 18.69897000433602, "p-value (text)": NaN, "or or beta": 0.0364, "95% ci (text)": "[0.029-0.044] unit decrease", "platform [snps passing qc]": "Affymetrix, Illumina, Perlegen [13389076] (imputed)", "cnv": "N", "mapped_trait": "triglycerides in small LDL measurement ", "mapped_trait_uri": "http://www.ebi.ac.uk/efo/EFO_0022323", "study accession": "GCST90302101", "genotyping technology": "Genome-wide genotyping array, Genome-wide sequencing [Various]"}, {"date added to catalog": "2022-09-29", "pubmedid": 35945198, "first author": "Huang QQ", "date": "2022-08-09", "journal": "Nat Commun", "link": "www.ncbi.nlm.nih.gov/pubmed/35945198", "study": "Transferability of genetic loci and polygenic scores for cardiometabolic traits in British Pakistani and Bangladeshi individuals.", "disease/trait": "total cholesterol levels", "initial sample size": "22,000 Pakistani and Bangladeshi ancestry individuals", "replication sample size": NaN, "region": "5q13.3", "chr_id": "5", "chr_pos": "75352778", "reported gene(s)": NaN, "mapped_gene": "hmgcr", "upstream_gene_id": NaN, "downstream_gene_id": NaN, "snp_gene_ids": "ENSG00000113161", "upstream_gene_distance": NaN, "downstream_gene_distance": NaN, "strongest snp-risk allele": "rs12654264-T", "snps": "rs12654264", "merged": 0, "snp_id_current": "12654264", "context": "intron_variant", "intergenic": 0.0, "risk allele frequency": "0.58", "p-value": 3e-07, "pvalue_mlog": 6.522878745280337, "p-value (text)": NaN, "or or beta": 0.06, "95% ci (text)": "[0.04-0.08] unit increase", "platform [snps passing qc]": "Illumina [9527863] (imputed)", "cnv": "N", "mapped_trait": "total cholesterol measurement", "mapped_trait_uri": "http://www.ebi.ac.uk/efo/EFO_0004574", "study accession": "GCST90140948", "genotyping technology": "Genome-wide genotyping array"}]
deepseek-v4-flash	LDL cholesterol		1	/Users/caiwansun/Desktop/LLM_PROJECT/deepseek_v4_flash_default_phenotype-snp-common.csv	phenotype-snp-common	rs12740374	Strong	Weak	gene	title	SNP row: OMIM via GWAS mapped_gene (recommended vs rs-only).	True	Ensembl	found	Moderate	Matched	True	5	[{"date added to catalog": "2019-02-14", "pubmedid": 29507422, "first author": "Hoffmann TJ", "date": "2018-03-05", "journal": "Nat Genet", "link": "www.ncbi.nlm.nih.gov/pubmed/29507422", "study": "A large electronic-health-record-based genome-wide study of serum lipids.", "disease/trait": "high density lipoprotein cholesterol levels", "initial sample size": "76,627 European ancestry individuals, 7,795 Hispanic individuals, 6,855 East Asian ancestry individuals, 2,958 African American individuals, 439 South Asian ancestry individuals", "replication sample size": NaN, "region": "1p13.3", "chr_id": "1", "chr_pos": "109274968", "reported gene(s)": "nr", "mapped_gene": "celsr2", "upstream_gene_id": NaN, "downstream_gene_id": NaN, "snp_gene_ids": "ENSG00000143126", "upstream_gene_distance": NaN, "downstream_gene_distance": NaN, "strongest snp-risk allele": "rs12740374-G", "snps": "rs12740374", "merged": 0, "snp_id_current": "12740374", "context": "3_prime_UTR_variant", "intergenic": 0.0, "risk allele frequency": "0.782", "p-value": 3e-15, "pvalue_mlog": 14.522878745280336, "p-value (text)": "(EA)", "or or beta": 0.037, "95% ci (text)": "unit decrease", "platform [snps passing qc]": "Affymetrix [at least 7091467] (imputed)", "cnv": "N", "mapped_trait": "high density lipoprotein cholesterol measurement", "mapped_trait_uri": "http://www.ebi.ac.uk/efo/EFO_0004612", "study accession": "GCST007140", "genotyping technology": "Genome-wide genotyping array"}, {"date added to catalog": "2019-02-14", "pubmedid": 29507422, "first author": "Hoffmann TJ", "date": "2018-03-05", "journal": "Nat Genet", "link": "www.ncbi.nlm.nih.gov/pubmed/29507422", "study": "A large electronic-health-record-based genome-wide study of serum lipids.", "disease/trait": "high density lipoprotein cholesterol levels", "initial sample size": "76,627 European ancestry individuals, 7,795 Hispanic individuals, 6,855 East Asian ancestry individuals, 2,958 African American individuals, 439 South Asian ancestry individuals", "replication sample size": NaN, "region": "1p13.3", "chr_id": "1", "chr_pos": "109274968", "reported gene(s)": "nr", "mapped_gene": "celsr2", "upstream_gene_id": NaN, "downstream_gene_id": NaN, "snp_gene_ids": "ENSG00000143126", "upstream_gene_distance": NaN, "downstream_gene_distance": NaN, "strongest snp-risk allele": "rs12740374-G", "snps": "rs12740374", "merged": 0, "snp_id_current": "12740374", "context": "3_prime_UTR_variant", "intergenic": 0.0, "risk allele frequency": "NR", "p-value": 5e-15, "pvalue_mlog": 14.30102999566398, "p-value (text)": NaN, "or or beta": 0.034, "95% ci (text)": "unit decrease", "platform [snps passing qc]": "Affymetrix [at least 7091467] (imputed)", "cnv": "N", "mapped_trait": "high density lipoprotein cholesterol measurement", "mapped_trait_uri": "http://www.ebi.ac.uk/efo/EFO_0004612", "study accession": "GCST007140", "genotyping technology": "Genome-wide genotyping array"}, {"date added to catalog": "2021-05-27", "pubmedid": 33109212, "first author": "Chang H", "date": "2020-10-28", "journal": "BMC Med", "link": "www.ncbi.nlm.nih.gov/pubmed/33109212", "study": "Genetic architecture of cardiometabolic risks in people living with HIV.", "disease/trait": "ldl cholesterol levels in hiv infection", "initial sample size": "3,095 European ancestry individuals, 3,189 African American individuals", "replication sample size": NaN, "region": "1p13.3", "chr_id": "1", "chr_pos": "109274968", "reported gene(s)": "celsr2", "mapped_gene": "celsr2", "upstream_gene_id": NaN, "downstream_gene_id": NaN, "snp_gene_ids": "ENSG00000143126", "upstream_gene_distance": NaN, "downstream_gene_distance": NaN, "strongest snp-risk allele": "rs12740374-?", "snps": "rs12740374", "merged": 0, "snp_id_current": "12740374", "context": "3_prime_UTR_variant", "intergenic": 0.0, "risk allele frequency": "NR", "p-value": 1e-07, "pvalue_mlog": 7.0, "p-value (text)": "(African American)", "or or beta": 0.15287153, "95% ci (text)": "[0.097-0.209] unit decrease", "platform [snps passing qc]": "Illumina [13620258] (imputed)", "cnv": "N", "mapped_trait": "low density lipoprotein cholesterol measurement", "mapped_trait_uri": "http://www.ebi.ac.uk/efo/EFO_0004611", "study accession": "GCST011741", "genotyping technology": "Genome-wide genotyping array"}, {"date added to catalog": "2021-05-27", "pubmedid": 33109212, "first author": "Chang H", "date": "2020-10-28", "journal": "BMC Med", "link": "www.ncbi.nlm.nih.gov/pubmed/33109212", "study": "Genetic architecture of cardiometabolic risks in people living with HIV.", "disease/trait": "ldl cholesterol levels in hiv infection", "initial sample size": "3,095 European ancestry individuals, 3,189 African American individuals", "replication sample size": NaN, "region": "1p13.3", "chr_id": "1", "chr_pos": "109274968", "reported gene(s)": "celsr2", "mapped_gene": "celsr2", "upstream_gene_id": NaN, "downstream_gene_id": NaN, "snp_gene_ids": "ENSG00000143126", "upstream_gene_distance": NaN, "downstream_gene_distance": NaN, "strongest snp-risk allele": "rs12740374-?", "snps": "rs12740374", "merged": 0, "snp_id_current": "12740374", "context": "3_prime_UTR_variant", "intergenic": 0.0, "risk allele frequency": "NR", "p-value": 1e-06, "pvalue_mlog": 6.0, "p-value (text)": "(EA)", "or or beta": 0.14413212, "95% ci (text)": "[0.086-0.202] unit decrease", "platform [snps passing qc]": "Illumina [13620258] (imputed)", "cnv": "N", "mapped_trait": "low density lipoprotein cholesterol measurement", "mapped_trait_uri": "http://www.ebi.ac.uk/efo/EFO_0004611", "study accession": "GCST011741", "genotyping technology": "Genome-wide genotyping array"}, {"date added to catalog": "2019-02-14", "pubmedid": 29507422, "first author": "Hoffmann TJ", "date": "2018-03-05", "journal": "Nat Genet", "link": "www.ncbi.nlm.nih.gov/pubmed/29507422", "study": "A large electronic-health-record-based genome-wide study of serum lipids.", "disease/trait": "total cholesterol levels", "initial sample size": "76,627 European ancestry individuals, 7,795 Hispanic individuals, 6,855 East Asian ancestry individuals, 2,958 African American individuals, 439 South Asian ancestry individuals", "replication sample size": NaN, "region": "1p13.3", "chr_id": "1", "chr_pos": "109274968", "reported gene(s)": "nr", "mapped_gene": "celsr2", "upstream_gene_id": NaN, "downstream_gene_id": NaN, "snp_gene_ids": "ENSG00000143126", "upstream_gene_distance": NaN, "downstream_gene_distance": NaN, "strongest snp-risk allele": "rs12740374-G", "snps": "rs12740374", "merged": 0, "snp_id_current": "12740374", "context": "3_prime_UTR_variant", "intergenic": 0.0, "risk allele frequency": "0.756", "p-value": 4e-11, "pvalue_mlog": 10.397940008672036, "p-value (text)": "(AA)", "or or beta": 0.196, "95% ci (text)": "unit increase", "platform [snps passing qc]": "Affymetrix [at least 7091467] (imputed)", "cnv": "N", "mapped_trait": "total cholesterol measurement", "mapped_trait_uri": "http://www.ebi.ac.uk/efo/EFO_0004574", "study accession": "GCST007143", "genotyping technology": "Genome-wide genotyping array"}, {"date added to catalog": "2019-02-14", "pubmedid": 29507422, "first author": "Hoffmann TJ", "date": "2018-03-05", "journal": "Nat Genet", "link": "www.ncbi.nlm.nih.gov/pubmed/29507422", "study": "A large electronic-health-record-based genome-wide study of serum lipids.", "disease/trait": "total cholesterol levels", "initial sample size": "76,627 European ancestry individuals, 7,795 Hispanic individuals, 6,855 East Asian ancestry individuals, 2,958 African American individuals, 439 South Asian ancestry individuals", "replication sample size": NaN, "region": "1p13.3", "chr_id": "1", "chr_pos": "109274968", "reported gene(s)": "nr", "mapped_gene": "celsr2", "upstream_gene_id": NaN, "downstream_gene_id": NaN, "snp_gene_ids": "ENSG00000143126", "upstream_gene_distance": NaN, "downstream_gene_distance": NaN, "strongest snp-risk allele": "rs12740374-G", "snps": "rs12740374", "merged": 0, "snp_id_current": "12740374", "context": "3_prime_UTR_variant", "intergenic": 0.0, "risk allele frequency": "NR", "p-value": 2e-168, "pvalue_mlog": 167.69897000433602, "p-value (text)": NaN, "or or beta": 0.148, "95% ci (text)": "unit increase", "platform [snps passing qc]": "Affymetrix [at least 7091467] (imputed)", "cnv": "N", "mapped_trait": "total cholesterol measurement", "mapped_trait_uri": "http://www.ebi.ac.uk/efo/EFO_0004574", "study accession": "GCST007143", "genotyping technology": "Genome-wide genotyping array"}, {"date added to catalog": "2019-02-14", "pubmedid": 29507422, "first author": "Hoffmann TJ", "date": "2018-03-05", "journal": "Nat Genet", "link": "www.ncbi.nlm.nih.gov/pubmed/29507422", "study": "A large electronic-health-record-based genome-wide study of serum lipids.", "disease/trait": "total cholesterol levels", "initial sample size": "76,627 European ancestry individuals, 7,795 Hispanic individuals, 6,855 East Asian ancestry individuals, 2,958 African American individuals, 439 South Asian ancestry individuals", "replication sample size": NaN, "region": "1p13.3", "chr_id": "1", "chr_pos": "109274968", "reported gene(s)": "nr", "mapped_gene": "celsr2", "upstream_gene_id": NaN, "downstream_gene_id": NaN, "snp_gene_ids": "ENSG00000143126", "upstream_gene_distance": NaN, "downstream_gene_distance": NaN, "strongest snp-risk allele": "rs12740374-G", "snps": "rs12740374", "merged": 0, "snp_id_current": "12740374", "context": "3_prime_UTR_variant", "intergenic": 0.0, "risk allele frequency": "0.782", "p-value": 9e-135, "pvalue_mlog": 134.04575749056067, "p-value (text)": "(EA)", "or or beta": 0.143, "95% ci (text)": "unit increase", "platform [snps passing qc]": "Affymetrix [at least 7091467] (imputed)", "cnv": "N", "mapped_trait": "total cholesterol measurement", "mapped_trait_uri": "http://www.ebi.ac.uk/efo/EFO_0004574", "study accession": "GCST007143", "genotyping technology": "Genome-wide genotyping array"}, {"date added to catalog": "2019-02-14", "pubmedid": 29507422, "first author": "Hoffmann TJ", "date": "2018-03-05", "journal": "Nat Genet", "link": "www.ncbi.nlm.nih.gov/pubmed/29507422", "study": "A large electronic-health-record-based genome-wide study of serum lipids.", "disease/trait": "total cholesterol levels", "initial sample size": "76,627 European ancestry individuals, 7,795 Hispanic individuals, 6,855 East Asian ancestry individuals, 2,958 African American individuals, 439 South Asian ancestry individuals", "replication sample size": NaN, "region": "1p13.3", "chr_id": "1", "chr_pos": "109274968", "reported gene(s)": "nr", "mapped_gene": "celsr2", "upstream_gene_id": NaN, "downstream_gene_id": NaN, "snp_gene_ids": "ENSG00000143126", "upstream_gene_distance": NaN, "downstream_gene_distance": NaN, "strongest snp-risk allele": "rs12740374-G", "snps": "rs12740374", "merged": 0, "snp_id_current": "12740374", "context": "3_prime_UTR_variant", "intergenic": 0.0, "risk allele frequency": "0.798", "p-value": 5e-24, "pvalue_mlog": 23.30102999566398, "p-value (text)": "(Hispanic)", "or or beta": 0.189, "95% ci (text)": "unit increase", "platform [snps passing qc]": "Affymetrix [at least 7091467] (imputed)", "cnv": "N", "mapped_trait": "total cholesterol measurement", "mapped_trait_uri": "http://www.ebi.ac.uk/efo/EFO_0004574", "study accession": "GCST007143", "genotyping technology": "Genome-wide genotyping array"}, {"date added to catalog": "2019-02-14", "pubmedid": 29507422, "first author": "Hoffmann TJ", "date": "2018-03-05", "journal": "Nat Genet", "link": "www.ncbi.nlm.nih.gov/pubmed/29507422", "study": "A large electronic-health-record-based genome-wide study of serum lipids.", "disease/trait": "low density lipoprotein cholesterol levels", "initial sample size": "76,627 European ancestry individuals, 7,795 Hispanic individuals, 6,855 East Asian ancestry individuals, 2,958 African American individuals, 439 South Asian ancestry individuals", "replication sample size": NaN, "region": "1p13.3", "chr_id": "1", "chr_pos": "109274968", "reported gene(s)": "nr", "mapped_gene": "celsr2", "upstream_gene_id": NaN, "downstream_gene_id": NaN, "snp_gene_ids": "ENSG00000143126", "upstream_gene_distance": NaN, "downstream_gene_distance": NaN, "strongest snp-risk allele": "rs12740374-G", "snps": "rs12740374", "merged": 0, "snp_id_current": "12740374", "context": "3_prime_UTR_variant", "intergenic": 0.0, "risk allele frequency": "0.782", "p-value": 4.0000000000000006e-202, "pvalue_mlog": 201.39794000867204, "p-value (text)": "(EA)", "or or beta": 0.179, "95% ci (text)": "unit increase", "platform [snps passing qc]": "Affymetrix [at least 7091467] (imputed)", "cnv": "N", "mapped_trait": "low density lipoprotein cholesterol measurement", "mapped_trait_uri": "http://www.ebi.ac.uk/efo/EFO_0004611", "study accession": "GCST007141", "genotyping technology": "Genome-wide genotyping array"}, {"date added to catalog": "2019-02-14", "pubmedid": 29507422, "first author": "Hoffmann TJ", "date": "2018-03-05", "journal": "Nat Genet", "link": "www.ncbi.nlm.nih.gov/pubmed/29507422", "study": "A large electronic-health-record-based genome-wide study of serum lipids.", "disease/trait": "low density lipoprotein cholesterol levels", "initial sample size": "76,627 European ancestry individuals, 7,795 Hispanic individuals, 6,855 East Asian ancestry individuals, 2,958 African American individuals, 439 South Asian ancestry individuals", "replication sample size": NaN, "region": "1p13.3", "chr_id": "1", "chr_pos": "109274968", "reported gene(s)": "nr", "mapped_gene": "celsr2", "upstream_gene_id": NaN, "downstream_gene_id": NaN, "snp_gene_ids": "ENSG00000143126", "upstream_gene_distance": NaN, "downstream_gene_distance": NaN, "strongest snp-risk allele": "rs12740374-G", "snps": "rs12740374", "merged": 0, "snp_id_current": "12740374", "context": "3_prime_UTR_variant", "intergenic": 0.0, "risk allele frequency": "0.798", "p-value": 5.0000000000000004e-29, "pvalue_mlog": 28.30102999566398, "p-value (text)": "(Hispanic)", "or or beta": 0.21, "95% ci (text)": "unit increase", "platform [snps passing qc]": "Affymetrix [at least 7091467] (imputed)", "cnv": "N", "mapped_trait": "low density lipoprotein cholesterol measurement", "mapped_trait_uri": "http://www.ebi.ac.uk/efo/EFO_0004611", "study accession": "GCST007141", "genotyping technology": "Genome-wide genotyping array"}, {"date added to catalog": "2019-02-14", "pubmedid": 29507422, "first author": "Hoffmann TJ", "date": "2018-03-05", "journal": "Nat Genet", "link": "www.ncbi.nlm.nih.gov/pubmed/29507422", "study": "A large electronic-health-record-based genome-wide study of serum lipids.", "disease/trait": "low density lipoprotein cholesterol levels", "initial sample size": "76,627 European ancestry individuals, 7,795 Hispanic individuals, 6,855 East Asian ancestry individuals, 2,958 African American individuals, 439 South Asian ancestry individuals", "replication sample size": NaN, "region": "1p13.3", "chr_id": "1", "chr_pos": "109274968", "reported gene(s)": "nr", "mapped_gene": "celsr2", "upstream_gene_id": NaN, "downstream_gene_id": NaN, "snp_gene_ids": "ENSG00000143126", "upstream_gene_distance": NaN, "downstream_gene_distance": NaN, "strongest snp-risk allele": "rs12740374-G", "snps": "rs12740374", "merged": 0, "snp_id_current": "12740374", "context": "3_prime_UTR_variant", "intergenic": 0.0, "risk allele frequency": "0.933", "p-value": 1e-06, "pvalue_mlog": 6.0, "p-value (text)": "(East Asian)", "or or beta": 0.162, "95% ci (text)": "unit increase", "platform [snps passing qc]": "Affymetrix [at least 7091467] (imputed)", "cnv": "N", "mapped_trait": "low density lipoprotein cholesterol measurement", "mapped_trait_uri": "http://www.ebi.ac.uk/efo/EFO_0004611", "study accession": "GCST007141", "genotyping technology": "Genome-wide genotyping array"}, {"date added to catalog": "2019-02-14", "pubmedid": 29507422, "first author": "Hoffmann TJ", "date": "2018-03-05", "journal": "Nat Genet", "link": "www.ncbi.nlm.nih.gov/pubmed/29507422", "study": "A large electronic-health-record-based genome-wide study of serum lipids.", "disease/trait": "low density lipoprotein cholesterol levels", "initial sample size": "76,627 European ancestry individuals, 7,795 Hispanic individuals, 6,855 East Asian ancestry individuals, 2,958 African American individuals, 439 South Asian ancestry individuals", "replication sample size": NaN, "region": "1p13.3", "chr_id": "1", "chr_pos": "109274968", "reported gene(s)": "nr", "mapped_gene": "celsr2", "upstream_gene_id": NaN, "downstream_gene_id": NaN, "snp_gene_ids": "ENSG00000143126", "upstream_gene_distance": NaN, "downstream_gene_distance": NaN, "strongest snp-risk allele": "rs12740374-G", "snps": "rs12740374", "merged": 0, "snp_id_current": "12740374", "context": "3_prime_UTR_variant", "intergenic": 0.0, "risk allele frequency": "0.756", "p-value": 3e-14, "pvalue_mlog": 13.522878745280336, "p-value (text)": "(AA)", "or or beta": 0.227, "95% ci (text)": "unit increase", "platform [snps passing qc]": "Affymetrix [at least 7091467] (imputed)", "cnv": "N", "mapped_trait": "low density lipoprotein cholesterol measurement", "mapped_trait_uri": "http://www.ebi.ac.uk/efo/EFO_0004611", "study accession": "GCST007141", "genotyping technology": "Genome-wide genotyping array"}, {"date added to catalog": "2019-02-14", "pubmedid": 29507422, "first author": "Hoffmann TJ", "date": "2018-03-05", "journal": "Nat Genet", "link": "www.ncbi.nlm.nih.gov/pubmed/29507422", "study": "A large electronic-health-record-based genome-wide study of serum lipids.", "disease/trait": "low density lipoprotein cholesterol levels", "initial sample size": "76,627 European ancestry individuals, 7,795 Hispanic individuals, 6,855 East Asian ancestry individuals, 2,958 African American individuals, 439 South Asian ancestry individuals", "replication sample size": NaN, "region": "1p13.3", "chr_id": "1", "chr_pos": "109274968", "reported gene(s)": "nr", "mapped_gene": "celsr2", "upstream_gene_id": NaN, "downstream_gene_id": NaN, "snp_gene_ids": "ENSG00000143126", "upstream_gene_distance": NaN, "downstream_gene_distance": NaN, "strongest snp-risk allele": "rs12740374-G", "snps": "rs12740374", "merged": 0, "snp_id_current": "12740374", "context": "3_prime_UTR_variant", "intergenic": 0.0, "risk allele frequency": "NR", "p-value": 2e-247, "pvalue_mlog": 246.698970004336, "p-value (text)": NaN, "or or beta": 0.183, "95% ci (text)": "unit increase", "platform [snps passing qc]": "Affymetrix [at least 7091467] (imputed)", "cnv": "N", "mapped_trait": "low density lipoprotein cholesterol measurement", "mapped_trait_uri": "http://www.ebi.ac.uk/efo/EFO_0004611", "study accession": "GCST007141", "genotyping technology": "Genome-wide genotyping array"}, {"date added to catalog": "2019-07-01", "pubmedid": 31217584, "first author": "Wojcik GL", "date": "2019-06-19", "journal": "Nature", "link": "www.ncbi.nlm.nih.gov/pubmed/31217584", "study": "Genetic analyses of diverse populations improves discovery for complex traits.", "disease/trait": "low density lipoprotein cholesterol levels", "initial sample size": "9,720 African American individuals, 17,373 Hispanic/Latino individuals, 2,316 Asian ancestry individuals, 1,900 Native Hawaiian ancestry individuals, 591 Native American ancestry individuals, 321 individuals", "replication sample size": NaN, "region": "1p13.3", "chr_id": "1", "chr_pos": "109274968", "reported gene(s)": "nr", "mapped_gene": "celsr2", "upstream_gene_id": NaN, "downstream_gene_id": NaN, "snp_gene_ids": "ENSG00000143126", "upstream_gene_distance": NaN, "downstream_gene_distance": NaN, "strongest snp-risk allele": "rs12740374-?", "snps": "rs12740374", "merged": 0, "snp_id_current": "12740374", "context": "3_prime_UTR_variant", "intergenic": 0.0, "risk allele frequency": "NR", "p-value": 8.000000000000001e-81, "pvalue_mlog": 80.09691001300806, "p-value (text)": NaN, "or or beta": 7.2666, "95% ci (text)": "[6.52-8.01] unit decrease", "platform [snps passing qc]": "Illumina [31808917] (imputed)", "cnv": "N", "mapped_trait": "low density lipoprotein cholesterol measurement", "mapped_trait_uri": "http://www.ebi.ac.uk/efo/EFO_0004611", "study accession": "GCST008037", "genotyping technology": "Genome-wide genotyping array"}, {"date added to catalog": "2019-07-01", "pubmedid": 31217584, "first author": "Wojcik GL", "date": "2019-06-19", "journal": "Nature", "link": "www.ncbi.nlm.nih.gov/pubmed/31217584", "study": "Genetic analyses of diverse populations improves discovery for complex traits.", "disease/trait": "high density lipoprotein cholesterol levels", "initial sample size": "10,085 African American individuals, 17,751 Hispanic/Latino individuals, 2,378 Asian ancestry individuals, 1,912 Native Hawaiian ancestry individuals, 604 Native American ancestry individuals, 333 individuals", "replication sample size": NaN, "region": "1p13.3", "chr_id": "1", "chr_pos": "109274968", "reported gene(s)": "nr", "mapped_gene": "celsr2", "upstream_gene_id": NaN, "downstream_gene_id": NaN, "snp_gene_ids": "ENSG00000143126", "upstream_gene_distance": NaN, "downstream_gene_distance": NaN, "strongest snp-risk allele": "rs12740374-?", "snps": "rs12740374", "merged": 0, "snp_id_current": "12740374", "context": "3_prime_UTR_variant", "intergenic": 0.0, "risk allele frequency": "NR", "p-value": 6e-06, "pvalue_mlog": 5.221848749616356, "p-value (text)": NaN, "or or beta": 0.6266499, "95% ci (text)": "[0.36-0.9] unit increase", "platform [snps passing qc]": "Illumina [31978362] (imputed)", "cnv": "N", "mapped_trait": "high density lipoprotein cholesterol measurement", "mapped_trait_uri": "http://www.ebi.ac.uk/efo/EFO_0004612", "study accession": "GCST008035", "genotyping technology": "Genome-wide genotyping array"}, {"date added to catalog": "2019-07-02", "pubmedid": 31217584, "first author": "Wojcik GL", "date": "2019-06-19", "journal": "Nature", "link": "www.ncbi.nlm.nih.gov/pubmed/31217584", "study": "Genetic analyses of diverse populations improves discovery for complex traits.", "disease/trait": "total cholesterol levels", "initial sample size": "10,137 African American individuals, 17,802 Hispanic/Latino individuals, 2,387 Asian ancestry individuals, 1,915 Native Hawaiian ancestry individuals, 604 Native American ancestry individuals, 340 individuals", "replication sample size": NaN, "region": "1p13.3", "chr_id": "1", "chr_pos": "109274968", "reported gene(s)": "nr", "mapped_gene": "celsr2", "upstream_gene_id": NaN, "downstream_gene_id": NaN, "snp_gene_ids": "ENSG00000143126", "upstream_gene_distance": NaN, "downstream_gene_distance": NaN, "strongest snp-risk allele": "rs12740374-?", "snps": "rs12740374", "merged": 0, "snp_id_current": "12740374", "context": "3_prime_UTR_variant", "intergenic": 0.0, "risk allele frequency": "NR", "p-value": 1e-65, "pvalue_mlog": 65.0, "p-value (text)": NaN, "or or beta": 7.293991, "95% ci (text)": "[6.46-8.13] unit decrease", "platform [snps passing qc]": "Illumina [32003504] (imputed)", "cnv": "N", "mapped_trait": "total cholesterol measurement", "mapped_trait_uri": "http://www.ebi.ac.uk/efo/EFO_0004574", "study accession": "GCST008045", "genotyping technology": "Genome-wide genotyping array"}, {"date added to catalog": "2021-03-22", "pubmedid": 33339817, "first author": "Nielsen JB", "date": "2020-12-18", "journal": "Nat Commun", "link": "www.ncbi.nlm.nih.gov/pubmed/33339817", "study": "Loss-of-function genomic variants highlight potential therapeutic targets for cardiovascular disease.", "disease/trait": "low density lipoprotein cholesterol levels", "initial sample size": "76,081 European ancestry individuals, 127,395 Japanese ancestry individuals", "replication sample size": NaN, "region": "1p13.3", "chr_id": "1", "chr_pos": "109274968", "reported gene(s)": "celsr2", "mapped_gene": "celsr2", "upstream_gene_id": NaN, "downstream_gene_id": NaN, "snp_gene_ids": "ENSG00000143126", "upstream_gene_distance": NaN, "downstream_gene_distance": NaN, "strongest snp-risk allele": "rs12740374-?", "snps": "rs12740374", "merged": 0, "snp_id_current": "12740374", "context": "3_prime_UTR_variant", "intergenic": 0.0, "risk allele frequency": "NR", "p-value": 7e-104, "pvalue_mlog": 103.15490195998576, "p-value (text)": NaN, "or or beta": 0.1324, "95% ci (text)": "[0.12-0.14] unit increase", "platform [snps passing qc]": "Illumina [31500000] (imputed)", "cnv": "N", "mapped_trait": "low density lipoprotein cholesterol measurement", "mapped_trait_uri": "http://www.ebi.ac.uk/efo/EFO_0004611", "study accession": "GCST011347", "genotyping technology": "Genome-wide genotyping array"}, {"date added to catalog": "2017-06-21", "pubmedid": 28270201, "first author": "Nagy R", "date": "2017-03-07", "journal": "Genome Med", "link": "www.ncbi.nlm.nih.gov/pubmed/28270201", "study": "Exploration of haplotype research consortium imputation for genome-wide association studies in 20,032 Generation Scotland participants.", "disease/trait": "cholesterol, total", "initial sample size": "19,259 British ancestry individuals from 6863 families.", "replication sample size": NaN, "region": "1p13.3", "chr_id": "1", "chr_pos": "109274968", "reported gene(s)": "celsr2", "mapped_gene": "celsr2", "upstream_gene_id": NaN, "downstream_gene_id": NaN, "snp_gene_ids": "ENSG00000143126", "upstream_gene_distance": NaN, "downstream_gene_distance": NaN, "strongest snp-risk allele": "rs12740374-T", "snps": "rs12740374", "merged": 0, "snp_id_current": "12740374", "context": "3_prime_UTR_variant", "intergenic": 0.0, "risk allele frequency": "0.2288", "p-value": 8e-22, "pvalue_mlog": 21.096910013008056, "p-value (text)": NaN, "or or beta": 0.12353132, "95% ci (text)": "[0.098-0.149] mg/dl decrease", "platform [snps passing qc]": "Illumina [24111857] (imputed)", "cnv": "N", "mapped_trait": "total cholesterol measurement", "mapped_trait_uri": "http://www.ebi.ac.uk/efo/EFO_0004574", "study accession": "GCST004209", "genotyping technology": "Genome-wide genotyping array"}, {"date added to catalog": "2019-03-28", "pubmedid": 30718733, "first author": "Moon S", "date": "2019-02-04", "journal": "Sci Rep", "link": "www.ncbi.nlm.nih.gov/pubmed/30718733", "study": "The Korea Biobank Array: Design and Identification of Coding Variants Associated with Blood Biochemical Traits.", "disease/trait": "low density lipoprotein cholesterol levels", "initial sample size": "6,949 Korean ancestry individuals", "replication sample size": "6,000 Korean ancestry individuals", "region": "1p13.3", "chr_id": "1", "chr_pos": "109274968", "reported gene(s)": "celsr2", "mapped_gene": "celsr2", "upstream_gene_id": NaN, "downstream_gene_id": NaN, "snp_gene_ids": "ENSG00000143126", "upstream_gene_distance": NaN, "downstream_gene_distance": NaN, "strongest snp-risk allele": "rs12740374-T", "snps": "rs12740374", "merged": 0, "snp_id_current": "12740374", "context": "3_prime_UTR_variant", "intergenic": 0.0, "risk allele frequency": "0.059", "p-value": 3e-11, "pvalue_mlog": 10.522878745280336, "p-value (text)": NaN, "or or beta": 0.0714, "95% ci (text)": "[0.05-0.092] unit decrease", "platform [snps passing qc]": "Affymetrix [at least 805769] (imputed)", "cnv": "N", "mapped_trait": "low density lipoprotein cholesterol measurement", "mapped_trait_uri": "http://www.ebi.ac.uk/efo/EFO_0004611", "study accession": "GCST007442", "genotyping technology": "Genome-wide genotyping array"}, {"date added to catalog": "2019-03-28", "pubmedid": 30718733, "first author": "Moon S", "date": "2019-02-04", "journal": "Sci Rep", "link": "www.ncbi.nlm.nih.gov/pubmed/30718733", "study": "The Korea Biobank Array: Design and Identification of Coding Variants Associated with Blood Biochemical Traits.", "disease/trait": "total cholesterol levels", "initial sample size": "6,949 Korean ancestry individuals", "replication sample size": "6,000 Korean ancestry individuals", "region": "1p13.3", "chr_id": "1", "chr_pos": "109274968", "reported gene(s)": "celsr2", "mapped_gene": "celsr2", "upstream_gene_id": NaN, "downstream_gene_id": NaN, "snp_gene_ids": "ENSG00000143126", "upstream_gene_distance": NaN, "downstream_gene_distance": NaN, "strongest snp-risk allele": "rs12740374-T", "snps": "rs12740374", "merged": 0, "snp_id_current": "12740374", "context": "3_prime_UTR_variant", "intergenic": 0.0, "risk allele frequency": "0.059", "p-value": 4e-11, "pvalue_mlog": 10.397940008672036, "p-value (text)": NaN, "or or beta": 8.3697, "95% ci (text)": "[5.89-10.85] unit decrease", "platform [snps passing qc]": "Affymetrix [at least 805769] (imputed)", "cnv": "N", "mapped_trait": "total cholesterol measurement", "mapped_trait_uri": "http://www.ebi.ac.uk/efo/EFO_0004574", "study accession": "GCST007441", "genotyping technology": "Genome-wide genotyping array"}, {"date added to catalog": "2015-05-13", "pubmedid": 21347282, "first author": "Lettre G", "date": "2011-02-10", "journal": "PLoS Genet", "link": "www.ncbi.nlm.nih.gov/pubmed/21347282", "study": "Genome-wide association study of coronary heart disease and its risk factors in 8,090 African Americans: the NHLBI CARe Project.", "disease/trait": "ldl cholesterol", "initial sample size": "7,565 African American individuals", "replication sample size": "3,789 African American and Afro-Caribbean individuals", "region": "1p13.3", "chr_id": "1", "chr_pos": "109274968", "reported gene(s)": "celsr2, psrc1, sort1", "mapped_gene": "celsr2", "upstream_gene_id": NaN, "downstream_gene_id": NaN, "snp_gene_ids": "ENSG00000143126", "upstream_gene_distance": NaN, "downstream_gene_distance": NaN, "strongest snp-risk allele": "rs12740374-T", "snps": "rs12740374", "merged": 0, "snp_id_current": "12740374", "context": "3_prime_UTR_variant", "intergenic": 0.0, "risk allele frequency": "0.25", "p-value": 9.000000000000001e-29, "pvalue_mlog": 28.045757490560675, "p-value (text)": NaN, "or or beta": 0.1815, "95% ci (text)": "[0.15-0.21] unit decrease", "platform [snps passing qc]": "Affymetrix [~ 2740000] (imputed)", "cnv": "N", "mapped_trait": "low density lipoprotein cholesterol measurement", "mapped_trait_uri": "http://www.ebi.ac.uk/efo/EFO_0004611", "study accession": "GCST000975", "genotyping technology": "Genome-wide genotyping array"}, {"date added to catalog": "2009-01-14", "pubmedid": 19060906, "first author": "Kathiresan S", "date": "2008-12-07", "journal": "Nat Genet", "link": "www.ncbi.nlm.nih.gov/pubmed/19060906", "study": "Common variants at 30 loci contribute to polygenic dyslipidemia.", "disease/trait": "ldl cholesterol", "initial sample size": "19,840 European ancestry individuals", "replication sample size": "Up to 20,623 European ancestry individuals", "region": "1p13.3", "chr_id": "1", "chr_pos": "109274968", "reported gene(s)": "celsr2, psrc1, sort1", "mapped_gene": "celsr2", "upstream_gene_id": NaN, "downstream_gene_id": NaN, "snp_gene_ids": "ENSG00000143126", "upstream_gene_distance": NaN, "downstream_gene_distance": NaN, "strongest snp-risk allele": "rs12740374-T", "snps": "rs12740374", "merged": 0, "snp_id_current": "12740374", "context": "3_prime_UTR_variant", "intergenic": 0.0, "risk allele frequency": "0.21", "p-value": 1.9999999999999998e-42, "pvalue_mlog": 41.69897000433602, "p-value (text)": NaN, "or or beta": 0.23, "95% ci (text)": "[0.19-0.27] s.d. decrease", "platform [snps passing qc]": "Affymetrix, Illumina [~ 2600000] (imputed)", "cnv": "N", "mapped_trait": "low density lipoprotein cholesterol measurement", "mapped_trait_uri": "http://www.ebi.ac.uk/efo/EFO_0004611", "study accession": "GCST000287", "genotyping technology": "Genome-wide genotyping array"}, {"date added to catalog": "2025-06-25", "pubmedid": 40537477, "first author": "Bentley AR", "date": "2025-06-20", "journal": "Transl Psychiatry", "link": "www.ncbi.nlm.nih.gov/pubmed/40537477", "study": "Multi-ancestry genome-wide association analyses incorporating SNP-by-psychosocial interactions identify novel loci for serum lipids.", "disease/trait": "ldl x depression interaction (2df test)", "initial sample size": "19,133 African American or Afro-Caribbean individuals", "replication sample size": NaN, "region": "1p13.3", "chr_id": "1", "chr_pos": "109274968", "reported gene(s)": NaN, "mapped_gene": "celsr2", "upstream_gene_id": NaN, "downstream_gene_id": NaN, "snp_gene_ids": "ENSG00000143126", "upstream_gene_distance": NaN, "downstream_gene_distance": NaN, "strongest snp-risk allele": "rs12740374-T", "snps": "rs12740374", "merged": 0, "snp_id_current": "12740374", "context": "3_prime_UTR_variant", "intergenic": 0.0, "risk allele frequency": "0.2534", "p-value": 3e-27, "pvalue_mlog": 26.522878745280337, "p-value (text)": NaN, "or or beta": 0.5223, "95% ci (text)": "[-2.36086-3.40546] unit increase", "platform [snps passing qc]": "Affymetrix, Illumina [14436838] (imputed)", "cnv": "N", "mapped_trait": "depressive symptom m
deepseek-v4-flash	LDL cholesterol		1	/Users/caiwansun/Desktop/LLM_PROJECT/deepseek_v4_flash_default_phenotype-snp-common.csv	phenotype-snp-common	rs599839	Strong	Weak	gene	phenotype_map	SNP row: OMIM via GWAS mapped_gene (recommended vs rs-only).	True	Ensembl	found	Moderate	Matched	True	2	[{"date added to catalog": "2017-06-26", "pubmedid": 28334899, "first author": "Spracklen CN", "date": "2017-02-21", "journal": "Hum Mol Genet", "link": "www.ncbi.nlm.nih.gov/pubmed/28334899", "study": "Association analyses of East Asian individuals and trans-ancestry analyses with European individuals reveal new loci associated with cholesterol and triglyceride levels.", "disease/trait": "total cholesterol levels", "initial sample size": "22,814 East Asian ancestry individuals", "replication sample size": "57,490 East Asian ancestry individuals", "region": "1p13.3", "chr_id": "1", "chr_pos": "109279544", "reported gene(s)": "sort1", "mapped_gene": "celsr2 - psrc1", "upstream_gene_id": "ENSG00000143126", "downstream_gene_id": "ENSG00000134222", "snp_gene_ids": NaN, "upstream_gene_distance": 3793.0, "downstream_gene_distance": 1.0, "strongest snp-risk allele": "rs599839-A", "snps": "rs599839", "merged": 0, "snp_id_current": "599839", "context": "intergenic_variant", "intergenic": 1.0, "risk allele frequency": "0.93", "p-value": 2e-17, "pvalue_mlog": 16.69897000433602, "p-value (text)": "(BMI unadjusted)", "or or beta": 0.162, "95% ci (text)": "[0.13-0.2] unit increase", "platform [snps passing qc]": "Affymetrix, Illumina [~ 2400000] (imputed)", "cnv": "N", "mapped_trait": "total cholesterol measurement", "mapped_trait_uri": "http://www.ebi.ac.uk/efo/EFO_0004574", "study accession": "GCST004231", "genotyping technology": "Genome-wide genotyping array"}, {"date added to catalog": "2017-06-26", "pubmedid": 28334899, "first author": "Spracklen CN", "date": "2017-02-21", "journal": "Hum Mol Genet", "link": "www.ncbi.nlm.nih.gov/pubmed/28334899", "study": "Association analyses of East Asian individuals and trans-ancestry analyses with European individuals reveal new loci associated with cholesterol and triglyceride levels.", "disease/trait": "ldl cholesterol levels", "initial sample size": "32,285 East Asian ancestry individuals, 173,082 European ancestry individuals", "replication sample size": "8,478 Chinese ancestry individuals", "region": "1p13.3", "chr_id": "1", "chr_pos": "109279544", "reported gene(s)": "sort1", "mapped_gene": "celsr2 - psrc1", "upstream_gene_id": "ENSG00000143126", "downstream_gene_id": "ENSG00000134222", "snp_gene_ids": NaN, "upstream_gene_distance": 3793.0, "downstream_gene_distance": 1.0, "strongest snp-risk allele": "rs599839-A", "snps": "rs599839", "merged": 0, "snp_id_current": "599839", "context": "intergenic_variant", "intergenic": 1.0, "risk allele frequency": "0.782", "p-value": 3.9999999999999996e-289, "pvalue_mlog": 288.39794000867204, "p-value (text)": "(Trans-ethnic initial)", "or or beta": 0.16, "95% ci (text)": "[0.15-0.17] unit increase (EA Beta value)", "platform [snps passing qc]": "Affymetrix, Illumina [~ 1900000] (imputed)", "cnv": "N", "mapped_trait": "low density lipoprotein cholesterol measurement", "mapped_trait_uri": "http://www.ebi.ac.uk/efo/EFO_0004611", "study accession": "GCST004233", "genotyping technology": "Genome-wide genotyping array"}, {"date added to catalog": "2017-06-26", "pubmedid": 28334899, "first author": "Spracklen CN", "date": "2017-02-21", "journal": "Hum Mol Genet", "link": "www.ncbi.nlm.nih.gov/pubmed/28334899", "study": "Association analyses of East Asian individuals and trans-ancestry analyses with European individuals reveal new loci associated with cholesterol and triglyceride levels.", "disease/trait": "total cholesterol levels", "initial sample size": "32,576 East Asian ancestry individuals, 187,365 European ancestry individuals", "replication sample size": "10,855 Chinese ancestry individuals", "region": "1p13.3", "chr_id": "1", "chr_pos": "109279544", "reported gene(s)": "sort1", "mapped_gene": "celsr2 - psrc1", "upstream_gene_id": "ENSG00000143126", "downstream_gene_id": "ENSG00000134222", "snp_gene_ids": NaN, "upstream_gene_distance": 3793.0, "downstream_gene_distance": 1.0, "strongest snp-risk allele": "rs599839-A", "snps": "rs599839", "merged": 0, "snp_id_current": "599839", "context": "intergenic_variant", "intergenic": 1.0, "risk allele frequency": "0.782", "p-value": 2e-204, "pvalue_mlog": 203.698970004336, "p-value (text)": "(Trans-ethnic initial)", "or or beta": 0.128, "95% ci (text)": "[0.12-0.14] unit increase (EA Beta values)", "platform [snps passing qc]": "Affymetrix, Illumina [up to 1900000] (imputed)", "cnv": "N", "mapped_trait": "total cholesterol measurement", "mapped_trait_uri": "http://www.ebi.ac.uk/efo/EFO_0004574", "study accession": "GCST004235", "genotyping technology": "Genome-wide genotyping array"}, {"date added to catalog": "2017-06-26", "pubmedid": 28334899, "first author": "Spracklen CN", "date": "2017-02-21", "journal": "Hum Mol Genet", "link": "www.ncbi.nlm.nih.gov/pubmed/28334899", "study": "Association analyses of East Asian individuals and trans-ancestry analyses with European individuals reveal new loci associated with cholesterol and triglyceride levels.", "disease/trait": "total cholesterol levels", "initial sample size": "32,576 East Asian ancestry individuals, 187,365 European ancestry individuals", "replication sample size": "10,855 Chinese ancestry individuals", "region": "1p13.3", "chr_id": "1", "chr_pos": "109279544", "reported gene(s)": "sort1", "mapped_gene": "celsr2 - psrc1", "upstream_gene_id": "ENSG00000143126", "downstream_gene_id": "ENSG00000134222", "snp_gene_ids": NaN, "upstream_gene_distance": 3793.0, "downstream_gene_distance": 1.0, "strongest snp-risk allele": "rs599839-A", "snps": "rs599839", "merged": 0, "snp_id_current": "599839", "context": "intergenic_variant", "intergenic": 1.0, "risk allele frequency": "0.931", "p-value": 7e-26, "pvalue_mlog": 25.154901959985743, "p-value (text)": "(Asian initial, BMI unadjusted)", "or or beta": 0.168, "95% ci (text)": "[0.14-0.2] unit increase", "platform [snps passing qc]": "Affymetrix, Illumina [up to 1900000] (imputed)", "cnv": "N", "mapped_trait": "total cholesterol measurement", "mapped_trait_uri": "http://www.ebi.ac.uk/efo/EFO_0004574", "study accession": "GCST004235", "genotyping technology": "Genome-wide genotyping array"}, {"date added to catalog": "2017-06-26", "pubmedid": 28334899, "first author": "Spracklen CN", "date": "2017-02-21", "journal": "Hum Mol Genet", "link": "www.ncbi.nlm.nih.gov/pubmed/28334899", "study": "Association analyses of East Asian individuals and trans-ancestry analyses with European individuals reveal new loci associated with cholesterol and triglyceride levels.", "disease/trait": "ldl cholesterol levels", "initial sample size": "32,285 East Asian ancestry individuals, 173,082 European ancestry individuals", "replication sample size": "8,478 Chinese ancestry individuals", "region": "1p13.3", "chr_id": "1", "chr_pos": "109279544", "reported gene(s)": "sort1", "mapped_gene": "celsr2 - psrc1", "upstream_gene_id": "ENSG00000143126", "downstream_gene_id": "ENSG00000134222", "snp_gene_ids": NaN, "upstream_gene_distance": 3793.0, "downstream_gene_distance": 1.0, "strongest snp-risk allele": "rs599839-A", "snps": "rs599839", "merged": 0, "snp_id_current": "599839", "context": "intergenic_variant", "intergenic": 1.0, "risk allele frequency": "0.931", "p-value": 2e-31, "pvalue_mlog": 30.69897000433602, "p-value (text)": "(Asian initial, BMI unadjusted)", "or or beta": 0.187, "95% ci (text)": "[0.16-0.22] unit increase", "platform [snps passing qc]": "Affymetrix, Illumina [~ 1900000] (imputed)", "cnv": "N", "mapped_trait": "low density lipoprotein cholesterol measurement", "mapped_trait_uri": "http://www.ebi.ac.uk/efo/EFO_0004611", "study accession": "GCST004233", "genotyping technology": "Genome-wide genotyping array"}, {"date added to catalog": "2017-06-26", "pubmedid": 28334899, "first author": "Spracklen CN", "date": "2017-02-21", "journal": "Hum Mol Genet", "link": "www.ncbi.nlm.nih.gov/pubmed/28334899", "study": "Association analyses of East Asian individuals and trans-ancestry analyses with European individuals reveal new loci associated with cholesterol and triglyceride levels.", "disease/trait": "ldl cholesterol levels", "initial sample size": "22,526 East Asian ancestry individuals", "replication sample size": "37,842 East Asian ancestry individuals", "region": "1p13.3", "chr_id": "1", "chr_pos": "109279544", "reported gene(s)": "sort1", "mapped_gene": "celsr2 - psrc1", "upstream_gene_id": "ENSG00000143126", "downstream_gene_id": "ENSG00000134222", "snp_gene_ids": NaN, "upstream_gene_distance": 3793.0, "downstream_gene_distance": 1.0, "strongest snp-risk allele": "rs599839-A", "snps": "rs599839", "merged": 0, "snp_id_current": "599839", "context": "intergenic_variant", "intergenic": 1.0, "risk allele frequency": "0.93", "p-value": 2e-19, "pvalue_mlog": 18.69897000433602, "p-value (text)": "(BMI unadjusted)", "or or beta": 0.173, "95% ci (text)": "[0.14-0.21] unit increase", "platform [snps passing qc]": "Affymetrix, Illumina [~ 2400000] (imputed)", "cnv": "N", "mapped_trait": "low density lipoprotein cholesterol measurement", "mapped_trait_uri": "http://www.ebi.ac.uk/efo/EFO_0004611", "study accession": "GCST004236", "genotyping technology": "Genome-wide genotyping array"}, {"date added to catalog": "2019-02-14", "pubmedid": 29507422, "first author": "Hoffmann TJ", "date": "2018-03-05", "journal": "Nat Genet", "link": "www.ncbi.nlm.nih.gov/pubmed/29507422", "study": "A large electronic-health-record-based genome-wide study of serum lipids.", "disease/trait": "high density lipoprotein cholesterol levels", "initial sample size": "76,627 European ancestry individuals, 7,795 Hispanic individuals, 6,855 East Asian ancestry individuals, 2,958 African American individuals, 439 South Asian ancestry individuals", "replication sample size": NaN, "region": "1p13.3", "chr_id": "1", "chr_pos": "109279544", "reported gene(s)": "nr", "mapped_gene": "celsr2 - psrc1", "upstream_gene_id": "ENSG00000143126", "downstream_gene_id": "ENSG00000134222", "snp_gene_ids": NaN, "upstream_gene_distance": 3793.0, "downstream_gene_distance": 1.0, "strongest snp-risk allele": "rs599839-G", "snps": "rs599839", "merged": 0, "snp_id_current": "599839", "context": "intergenic_variant", "intergenic": 1.0, "risk allele frequency": "0.228", "p-value": 1e-15, "pvalue_mlog": 15.0, "p-value (text)": "(EA)", "or or beta": 0.036, "95% ci (text)": "unit increase", "platform [snps passing qc]": "Affymetrix [at least 7091467] (imputed)", "cnv": "N", "mapped_trait": "high density lipoprotein cholesterol measurement", "mapped_trait_uri": "http://www.ebi.ac.uk/efo/EFO_0004612", "study accession": "GCST007140", "genotyping technology": "Genome-wide genotyping array"}, {"date added to catalog": "2019-02-14", "pubmedid": 29507422, "first author": "Hoffmann TJ", "date": "2018-03-05", "journal": "Nat Genet", "link": "www.ncbi.nlm.nih.gov/pubmed/29507422", "study": "A large electronic-health-record-based genome-wide study of serum lipids.", "disease/trait": "high density lipoprotein cholesterol levels", "initial sample size": "76,627 European ancestry individuals, 7,795 Hispanic individuals, 6,855 East Asian ancestry individuals, 2,958 African American individuals, 439 South Asian ancestry individuals", "replication sample size": NaN, "region": "1p13.3", "chr_id": "1", "chr_pos": "109279544", "reported gene(s)": "nr", "mapped_gene": "celsr2 - psrc1", "upstream_gene_id": "ENSG00000143126", "downstream_gene_id": "ENSG00000134222", "snp_gene_ids": NaN, "upstream_gene_distance": 3793.0, "downstream_gene_distance": 1.0, "strongest snp-risk allele": "rs599839-G", "snps": "rs599839", "merged": 0, "snp_id_current": "599839", "context": "intergenic_variant", "intergenic": 1.0, "risk allele frequency": "NR", "p-value": 5e-14, "pvalue_mlog": 13.30102999566398, "p-value (text)": NaN, "or or beta": 0.032, "95% ci (text)": "unit increase", "platform [snps passing qc]": "Affymetrix [at least 7091467] (imputed)", "cnv": "N", "mapped_trait": "high density lipoprotein cholesterol measurement", "mapped_trait_uri": "http://www.ebi.ac.uk/efo/EFO_0004612", "study accession": "GCST007140", "genotyping technology": "Genome-wide genotyping array"}, {"date added to catalog": "2019-02-14", "pubmedid": 29507422, "first author": "Hoffmann TJ", "date": "2018-03-05", "journal": "Nat Genet", "link": "www.ncbi.nlm.nih.gov/pubmed/29507422", "study": "A large electronic-health-record-based genome-wide study of serum lipids.", "disease/trait": "total cholesterol levels", "initial sample size": "76,627 European ancestry individuals, 7,795 Hispanic individuals, 6,855 East Asian ancestry individuals, 2,958 African American individuals, 439 South Asian ancestry individuals", "replication sample size": NaN, "region": "1p13.3", "chr_id": "1", "chr_pos": "109279544", "reported gene(s)": "nr", "mapped_gene": "celsr2 - psrc1", "upstream_gene_id": "ENSG00000143126", "downstream_gene_id": "ENSG00000134222", "snp_gene_ids": NaN, "upstream_gene_distance": 3793.0, "downstream_gene_distance": 1.0, "strongest snp-risk allele": "rs599839-G", "snps": "rs599839", "merged": 0, "snp_id_current": "599839", "context": "intergenic_variant", "intergenic": 1.0, "risk allele frequency": "0.228", "p-value": 7e-133, "pvalue_mlog": 132.15490195998575, "p-value (text)": "(EA)", "or or beta": 0.136, "95% ci (text)": "unit decrease", "platform [snps passing qc]": "Affymetrix [at least 7091467] (imputed)", "cnv": "N", "mapped_trait": "total cholesterol measurement", "mapped_trait_uri": "http://www.ebi.ac.uk/efo/EFO_0004574", "study accession": "GCST007143", "genotyping technology": "Genome-wide genotyping array"}, {"date added to catalog": "2019-02-14", "pubmedid": 29507422, "first author": "Hoffmann TJ", "date": "2018-03-05", "journal": "Nat Genet", "link": "www.ncbi.nlm.nih.gov/pubmed/29507422", "study": "A large electronic-health-record-based genome-wide study of serum lipids.", "disease/trait": "total cholesterol levels", "initial sample size": "76,627 European ancestry individuals, 7,795 Hispanic individuals, 6,855 East Asian ancestry individuals, 2,958 African American individuals, 439 South Asian ancestry individuals", "replication sample size": NaN, "region": "1p13.3", "chr_id": "1", "chr_pos": "109279544", "reported gene(s)": "nr", "mapped_gene": "celsr2 - psrc1", "upstream_gene_id": "ENSG00000143126", "downstream_gene_id": "ENSG00000134222", "snp_gene_ids": NaN, "upstream_gene_distance": 3793.0, "downstream_gene_distance": 1.0, "strongest snp-risk allele": "rs599839-G", "snps": "rs599839", "merged": 0, "snp_id_current": "599839", "context": "intergenic_variant", "intergenic": 1.0, "risk allele frequency": "0.233", "p-value": 9e-17, "pvalue_mlog": 16.045757490560675, "p-value (text)": "(Hispanic)", "or or beta": 0.147, "95% ci (text)": "unit decrease", "platform [snps passing qc]": "Affymetrix [at least 7091467] (imputed)", "cnv": "N", "mapped_trait": "total cholesterol measurement", "mapped_trait_uri": "http://www.ebi.ac.uk/efo/EFO_0004574", "study accession": "GCST007143", "genotyping technology": "Genome-wide genotyping array"}, {"date added to catalog": "2019-02-14", "pubmedid": 29507422, "first author": "Hoffmann TJ", "date": "2018-03-05", "journal": "Nat Genet", "link": "www.ncbi.nlm.nih.gov/pubmed/29507422", "study": "A large electronic-health-record-based genome-wide study of serum lipids.", "disease/trait": "total cholesterol levels", "initial sample size": "76,627 European ancestry individuals, 7,795 Hispanic individuals, 6,855 East Asian ancestry individuals, 2,958 African American individuals, 439 South Asian ancestry individuals", "replication sample size": NaN, "region": "1p13.3", "chr_id": "1", "chr_pos": "109279544", "reported gene(s)": "nr", "mapped_gene": "celsr2 - psrc1", "upstream_gene_id": "ENSG00000143126", "downstream_gene_id": "ENSG00000134222", "snp_gene_ids": NaN, "upstream_gene_distance": 3793.0, "downstream_gene_distance": 1.0, "strongest snp-risk allele": "rs599839-G", "snps": "rs599839", "merged": 0, "snp_id_current": "599839", "context": "intergenic_variant", "intergenic": 1.0, "risk allele frequency": "NR", "p-value": 9e-154, "pvalue_mlog": 153.04575749056067, "p-value (text)": NaN, "or or beta": 0.135, "95% ci (text)": "unit decrease", "platform [snps passing qc]": "Affymetrix [at least 7091467] (imputed)", "cnv": "N", "mapped_trait": "total cholesterol measurement", "mapped_trait_uri": "http://www.ebi.ac.uk/efo/EFO_0004574", "study accession": "GCST007143", "genotyping technology": "Genome-wide genotyping array"}, {"date added to catalog": "2019-02-14", "pubmedid": 29507422, "first author": "Hoffmann TJ", "date": "2018-03-05", "journal": "Nat Genet", "link": "www.ncbi.nlm.nih.gov/pubmed/29507422", "study": "A large electronic-health-record-based genome-wide study of serum lipids.", "disease/trait": "low density lipoprotein cholesterol levels", "initial sample size": "76,627 European ancestry individuals, 7,795 Hispanic individuals, 6,855 East Asian ancestry individuals, 2,958 African American individuals, 439 South Asian ancestry individuals", "replication sample size": NaN, "region": "1p13.3", "chr_id": "1", "chr_pos": "109279544", "reported gene(s)": "nr", "mapped_gene": "celsr2 - psrc1", "upstream_gene_id": "ENSG00000143126", "downstream_gene_id": "ENSG00000134222", "snp_gene_ids": NaN, "upstream_gene_distance": 3793.0, "downstream_gene_distance": 1.0, "strongest snp-risk allele": "rs599839-G", "snps": "rs599839", "merged": 0, "snp_id_current": "599839", "context": "intergenic_variant", "intergenic": 1.0, "risk allele frequency": "0.228", "p-value": 2e-200, "pvalue_mlog": 199.698970004336, "p-value (text)": "(EA)", "or or beta": 0.172, "95% ci (text)": "unit decrease", "platform [snps passing qc]": "Affymetrix [at least 7091467] (imputed)", "cnv": "N", "mapped_trait": "low density lipoprotein cholesterol measurement", "mapped_trait_uri": "http://www.ebi.ac.uk/efo/EFO_0004611", "study accession": "GCST007141", "genotyping technology": "Genome-wide genotyping array"}, {"date added to catalog": "2019-02-14", "pubmedid": 29507422, "first author": "Hoffmann TJ", "date": "2018-03-05", "journal": "Nat Genet", "link": "www.ncbi.nlm.nih.gov/pubmed/29507422", "study": "A large electronic-health-record-based genome-wide study of serum lipids.", "disease/trait": "low density lipoprotein cholesterol levels", "initial sample size": "76,627 European ancestry individuals, 7,795 Hispanic individuals, 6,855 East Asian ancestry individuals, 2,958 African American individuals, 439 South Asian ancestry individuals", "replication sample size": NaN, "region": "1p13.3", "chr_id": "1", "chr_pos": "109279544", "reported gene(s)": "nr", "mapped_gene": "celsr2 - psrc1", "upstream_gene_id": "ENSG00000143126", "downstream_gene_id": "ENSG00000134222", "snp_gene_ids": NaN, "upstream_gene_distance": 3793.0, "downstream_gene_distance": 1.0, "strongest snp-risk allele": "rs599839-G", "snps": "rs599839", "merged": 0, "snp_id_current": "599839", "context": "intergenic_variant", "intergenic": 1.0, "risk allele frequency": "0.233", "p-value": 9e-21, "pvalue_mlog": 20.045757490560675, "p-value (text)": "(Hispanic)", "or or beta": 0.166, "95% ci (text)": "unit decrease", "platform [snps passing qc]": "Affymetrix [at least 7091467] (imputed)", "cnv": "N", "mapped_trait": "low density lipoprotein cholesterol measurement", "mapped_trait_uri": "http://www.ebi.ac.uk/efo/EFO_0004611", "study accession": "GCST007141", "genotyping technology": "Genome-wide genotyping array"}, {"date added to catalog": "2019-02-14", "pubmedid": 29507422, "first author": "Hoffmann TJ", "date": "2018-03-05", "journal": "Nat Genet", "link": "www.ncbi.nlm.nih.gov/pubmed/29507422", "study": "A large electronic-health-record-based genome-wide study of serum lipids.", "disease/trait": "low density lipoprotein cholesterol levels", "initial sample size": "76,627 European ancestry individuals, 7,795 Hispanic individuals, 6,855 East Asian ancestry individuals, 2,958 African American individuals, 439 South Asian ancestry individuals", "replication sample size": NaN, "region": "1p13.3", "chr_id": "1", "chr_pos": "109279544", "reported gene(s)": "nr", "mapped_gene": "celsr2 - psrc1", "upstream_gene_id": "ENSG00000143126", "downstream_gene_id": "ENSG00000134222", "snp_gene_ids": NaN, "upstream_gene_distance": 3793.0, "downstream_gene_distance": 1.0, "strongest snp-risk allele": "rs599839-G", "snps": "rs599839", "merged": 0, "snp_id_current": "599839", "context": "intergenic_variant", "intergenic": 1.0, "risk allele frequency": "0.078", "p-value": 7e-06, "pvalue_mlog": 5.154901959985743, "p-value (text)": "(East Asian)", "or or beta": 0.134, "95% ci (text)": "unit decrease", "platform [snps passing qc]": "Affymetrix [at least 7091467] (imputed)", "cnv": "N", "mapped_trait": "low density lipoprotein cholesterol measurement", "mapped_trait_uri": "http://www.ebi.ac.uk/efo/EFO_0004611", "study accession": "GCST007141", "genotyping technology": "Genome-wide genotyping array"}, {"date added to catalog": "2019-02-14", "pubmedid": 29507422, "first author": "Hoffmann TJ", "date": "2018-03-05", "journal": "Nat Genet", "link": "www.ncbi.nlm.nih.gov/pubmed/29507422", "study": "A large electronic-health-record-based genome-wide study of serum lipids.", "disease/trait": "low density lipoprotein cholesterol levels", "initial sample size": "76,627 European ancestry individuals, 7,795 Hispanic individuals, 6,855 East Asian ancestry individuals, 2,958 African American individuals, 439 South Asian ancestry individuals", "replication sample size": NaN, "region": "1p13.3", "chr_id": "1", "chr_pos": "109279544", "reported gene(s)": "nr", "mapped_gene": "celsr2 - psrc1", "upstream_gene_id": "ENSG00000143126", "downstream_gene_id": "ENSG00000134222", "snp_gene_ids": NaN, "upstream_gene_distance": 3793.0, "downstream_gene_distance": 1.0, "strongest snp-risk allele": "rs599839-G", "snps": "rs599839", "merged": 0, "snp_id_current": "599839", "context": "intergenic_variant", "intergenic": 1.0, "risk allele frequency": "NR", "p-value": 9.000000000000001e-228, "pvalue_mlog": 227.04575749056067, "p-value (text)": NaN, "or or beta": 0.168, "95% ci (text)": "unit decrease", "platform [snps passing qc]": "Affymetrix [at least 7091467] (imputed)", "cnv": "N", "mapped_trait": "low density lipoprotein cholesterol measurement", "mapped_trait_uri": "http://www.ebi.ac.uk/efo/EFO_0004611", "study accession": "GCST007141", "genotyping technology": "Genome-wide genotyping array"}, {"date added to catalog": "2019-07-02", "pubmedid": 31217584, "first author": "Wojcik GL", "date": "2019-06-19", "journal": "Nature", "link": "www.ncbi.nlm.nih.gov/pubmed/31217584", "study": "Genetic analyses of diverse populations improves discovery for complex traits.", "disease/trait": "total cholesterol levels", "initial sample size": "10,137 African American individuals, 17,802 Hispanic/Latino individuals, 2,387 Asian ancestry individuals, 1,915 Native Hawaiian ancestry individuals, 604 Native American ancestry individuals, 340 individuals", "replication sample size": NaN, "region": "1p13.3", "chr_id": "1", "chr_pos": "109279544", "reported gene(s)": "nr", "mapped_gene": "celsr2 - psrc1", "upstream_gene_id": "ENSG00000143126", "downstream_gene_id": "ENSG00000134222", "snp_gene_ids": NaN, "upstream_gene_distance": 3793.0, "downstream_gene_distance": 1.0, "strongest snp-risk allele": "rs599839-?", "snps": "rs599839", "merged": 0, "snp_id_current": "599839", "context": "intergenic_variant", "intergenic": 1.0, "risk allele frequency": "NR", "p-value": 2e-27, "pvalue_mlog": 26.69897000433602, "p-value (text)": NaN, "or or beta": 4.373032, "95% ci (text)": "[3.58-5.16] unit increase", "platform [snps passing qc]": "Illumina [32003504] (imputed)", "cnv": "N", "mapped_trait": "total cholesterol measurement", "mapped_trait_uri": "http://www.ebi.ac.uk/efo/EFO_0004574", "study accession": "GCST008045", "genotyping technology": "Genome-wide genotyping array"}, {"date added to catalog": "2019-07-01", "pubmedid": 31217584, "first author": "Wojcik GL", "date": "2019-06-19", "journal": "Nature", "link": "www.ncbi.nlm.nih.gov/pubmed/31217584", "study": "Genetic analyses of diverse populations improves discovery for complex traits.", "disease/trait": "low density lipoprotein cholesterol levels", "initial sample size": "9,720 African American individuals, 17,373 Hispanic/Latino individuals, 2,316 Asian ancestry individuals, 1,900 Native Hawaiian ancestry individuals, 591 Native American ancestry individuals, 321 individuals", "replication sample size": NaN, "region": "1p13.3", "chr_id": "1", "chr_pos": "109279544", "reported gene(s)": "nr", "mapped_gene": "celsr2 - psrc1", "upstream_gene_id": "ENSG00000143126", "downstream_gene_id": "ENSG00000134222", "snp_gene_ids": NaN, "upstream_gene_distance": 3793.0, "downstream_gene_distance": 1.0, "strongest snp-risk allele": "rs599839-?", "snps": "rs599839", "merged": 0, "snp_id_current": "599839", "context": "intergenic_variant", "intergenic": 1.0, "risk allele frequency": "NR", "p-value": 2e-35, "pvalue_mlog": 34.69897000433602, "p-value (text)": NaN, "or or beta": 4.463007, "95% ci (text)": "[3.76-5.17] unit increase", "platform [snps passing qc]": "Illumina [31808917] (imputed)", "cnv": "N", "mapped_trait": "low density lipoprotein cholesterol measurement", "mapped_trait_uri": "http://www.ebi.ac.uk/efo/EFO_0004611", "study accession": "GCST008037", "genotyping technology": "Genome-wide genotyping array"}, {"date added to catalog": "2019-03-28", "pubmedid": 30718733, "first author": "Moon S", "date": "2019-02-04", "journal": "Sci Rep", "link": "www.ncbi.nlm.nih.gov/pubmed/30718733", "study": "The Korea Biobank Array: Design and Identification of Coding Variants Associated with Blood Biochemical Traits.", "disease/trait": "low density lipoprotein cholesterol levels", "initial sample size": "6,949 Korean ancestry individuals", "replication sample size": "6,000 Korean ancestry individuals", "region": "1p13.3", "chr_id": "1", "chr_pos": "109279544", "reported gene(s)": "celsr2, psrc1, sort1", "mapped_gene": "celsr2 - psrc1", "upstream_gene_id": "ENSG00000143126", "downstream_gene_id": "ENSG00000134222", "snp_gene_ids": NaN, "upstream_gene_distance": 3793.0, "downstream_gene_distance": 1.0, "strongest snp-risk allele": "rs599839-?", "snps": "rs599839", "merged": 0, "snp_id_current": "599839", "context": "intergenic_variant", "intergenic": 1.0, "risk allele frequency": "NR", "p-value": 7e-09, "pvalue_mlog": 8.154901959985743, "p-value (text)": NaN, "or or beta": NaN, "95% ci (text)": NaN, "platform [snps passing qc]": "Affymetrix [at least 805769] (imputed)", "cnv": "N", "mapped_trait": "low density lipoprotein cholesterol measurement", "mapped_trait_uri": "http://www.ebi.ac.uk/efo/EFO_0004611", "study accession": "GCST007442", "genotyping technology": "Genome-wide genotyping array"}, {"date added to catalog": "2008-06-16", "pubmedid": 18179892, "first author": "Wallace C", "date": "2008-01-10", "journal": "Am J Hum Genet", "link": "www.ncbi.nlm.nih.gov/pubmed/18179892", "study": "Genome-wide association study identifies genes for biomarkers of cardiovascular disease: serum urate and dyslipidemia.", "disease/trait": "ldl cholesterol", "initial sample size": "1,955 European ancestry hypertensive individuals", "replication sample size": "2,033 European ancestry individuals from 519 families, 1,461 European ancestry twins", "region": "1p13.3", "chr_id": "1", "chr_pos": "109279544", "reported gene(s)": "psrc1, celsr2", "mapped_gene": "celsr2 - psrc1", "upstream_gene_id": "ENSG00000143126", "downstream_gene_id": "ENSG00000134222", "snp_gene_ids": NaN, "upstream_gene_distance": 3793.0, "downstream_gene_distance": 1.0, "strongest snp-risk allele": "rs599839-G", "snps": "rs599839", "merged": 0, "snp_id_current": "599839", "context": "intergenic_variant", "intergenic": 1.0, "risk allele frequency": "0.24", "p-value": 1e-07, "pvalue_mlog": 7.0, "p-value (text)": NaN, "or or beta": 0.95, "95% ci (text)": "[0.93-0.97] mMol/l increase", "platform [snps passing qc]": "Affymetrix [400496]", "cnv": "N", "mapped_trait": "low density lipoprotein cholesterol measurement", "mapped_trait_uri": "http://www.ebi.ac.uk/efo/EFO_0004611", "study accession": "GCST000131", "genotyping technology": "Genome-wide genotyping array"}, {"date added to catalog": "2008-09-15", "pubmedid": 18262040, "first author": "Sandhu MS", "date": "2008-02-09", "journal": "Lancet", "link": "www.ncbi.nlm.nih.gov/pubmed/18262040", "study": "LDL-cholesterol concentrations: a genome-wide association study.", "disease/trait": "ldl cholesterol", "initial sample size": "11,685 European ancestry individuals", "replication sample size": "Up to 4,979 European ancestry individuals", "region": "1p13.3", "chr_id": "1", "chr_pos": "109279544", "reported gene(s)": "celsr2, psrc1", "mapped_gene": "celsr2 - psrc1", "upstream_gene_id": "ENSG00000143126", "downstream_gene_id": "ENSG00000134222", "snp_gene_ids": NaN, "upstream_gene_distance": 3793.0, "downstream_gene_distance": 1.0, "strongest snp-risk allele": "rs599839-G", "snps": "rs599839", "merged": 0, "snp_id_current": "599839", "context": "intergenic_variant", "intergenic": 1.0, "risk allele frequency": "0.19", "p-value": 1e-33, "pvalue_mlog": 33.0, "p-value (text)": NaN, "or or beta": 0.16, "95% ci (text)": "[0.14-0.18] mmol/L decrease", "platform [snps passing qc]": "Affymetrix, Illumina [up to 461986]", "cnv": "N", "mapped_trait": "low density lipoprotein cholesterol measurement", "mapped_trait_uri": "http://www.ebi.ac.uk/efo/EFO_0004611", "study accession": "GCST000151", "genotyping technology": "Genome-wide genotyping array"}, {"date added to catalog": "2008-09-16", "pubmedid": 18193043, "first author": "Willer CJ", "date": "2008-01-13", "journal": "Nat Genet", "link": "www.ncbi.nlm.nih.gov/pubmed/18193043", "study": "Newly identified loci that influence lipid concentrations and risk of coronary artery disease.", "disease/trait": "ldl cholesterol", "initial sample size": "8,589 European ancestry individuals", "replication sample size": "12,981 European ancestry individuals", "region": "1p13.3", "chr_id": "1", "chr_pos": "109279544", "reported gene(s)": "celsr2, psrc1, sort1", "mapped_gene": "celsr2 - psrc1", "upstream_gene_id": "ENSG00000143126", "downstream_gene_id": "ENSG00000134222", "snp_gene_ids": NaN, "upstream_gene_distance": 3793.0, "downstream_gene_distance": 1.0, "strongest snp-risk allele": "rs599839-A", "snps": "rs599839", "merged": 0, "snp_id_current": "599839", "context": "intergenic_variant", "intergenic": 1.0, "risk allele frequency": "0.77", "p-value": 6e-33, "pvalue_mlog": 32.221848749616356, "p-value (text)": NaN, "or or beta": 5.48, "95% ci (text)": "[NR] mg/dl increase", "platform [snps passing qc]": "Affymetrix, Illumina [~ 2261000] (imputed)", "cnv": "N", "mapped_trait": "low density lipoprotein cholesterol measurement", "mapped_trait_uri": "http://www.ebi.ac.uk/efo/EFO_0004611", "study accession": "GCST000132", "genotyping technology": "Genome-wide genotyping array"}, {"date added to catalog": "2020-06-11", "pubmedid": 31902109, "first author": "Li D", "date": "2020-01-04", "journal": "Genes Genomics", "link": "www.ncbi.nlm.nih.gov/pubmed/31902109", "study": "Progressive effects of single-nucleotide polymorphisms on 16 phenotypic traits based on longitudinal data.", "disease/trait": "cholesterol", "initial sample size": "6,840 Korean ancestry individuals", "replication sample size": NaN, "region": "1p13.3", "chr_id": "1", "chr_pos": "109279544", "reported gene(s)": "psrc1", "mapped_gene": "celsr2 - psrc1", "upstream_gene_id": "ENSG00000143126", "downstream_gene_id": "ENSG00000134222", "snp_gene_ids": NaN, "upstream_gene_distance": 3793.0, "downstream_gene_distance": 1.0, "strongest snp-risk allele": "rs599839-G", "snps": "rs599839", "merged": 0, "snp_id_current": "599839", "context": "intergenic_variant", "intergenic": 1.0, "risk allele frequency": "0.06456", "p-value": 1e-12, "pvalue_mlog": 12.0, "p-value (text)": "(total cholesterol)", "or or beta": 6.822, "95% ci (text)": "NR unit decrease", "platform [snps passing qc]": "Affymetrix [305158]", "cnv": "N", "mapped_trait": "total cholesterol measurement", "mapped_trait_uri": "http://www.ebi.ac.uk/efo/EFO_0004574", "study accession": "GCST010060", "genotyping technology": "Genome-wide genotyping array"}, {"date added to catalog": "2020-06-11", "pubmedid": 31902109, "first author": "Li D", "date": "2020-01-04", "journal": "Genes Genomics", "link": "www.ncbi.nlm.nih.gov/pubmed/31902109", "study": "Progressive effects of single-nucleotide polymorphisms on 16 phenotypic traits based on longitudinal data.", "disease/trait": "cholesterol", "initial sample size": "6,840 Korean ancestry individuals", "replication sample size": NaN, "region": "1p13.3", "chr_id": "1", "ch
deepseek-v4-flash	LDL cholesterol		1	/Users/caiwansun/Desktop/LLM_PROJECT/deepseek_v4_flash_default_phenotype-snp-common.csv	phenotype-snp-common	rs429358	Strong	None	gene	none	SNP row: OMIM via GWAS mapped_gene (recommended vs rs-only).	True	Ensembl	found	Moderate	Matched	True	0	[{"date added to catalog": "2019-02-14", "pubmedid": 29507422, "first author": "Hoffmann TJ", "date": "2018-03-05", "journal": "Nat Genet", "link": "www.ncbi.nlm.nih.gov/pubmed/29507422", "study": "A large electronic-health-record-based genome-wide study of serum lipids.", "disease/trait": "low density lipoprotein cholesterol levels", "initial sample size": "76,627 European ancestry individuals, 7,795 Hispanic individuals, 6,855 East Asian ancestry individuals, 2,958 African American individuals, 439 South Asian ancestry individuals", "replication sample size": NaN, "region": "19q13.32", "chr_id": "19", "chr_pos": "44908684", "reported gene(s)": "nr", "mapped_gene": "apoe", "upstream_gene_id": NaN, "downstream_gene_id": NaN, "snp_gene_ids": "ENSG00000130203", "upstream_gene_distance": NaN, "downstream_gene_distance": NaN, "strongest snp-risk allele": "rs429358-T", "snps": "rs429358", "merged": 0, "snp_id_current": "429358", "context": "missense_variant", "intergenic": 0.0, "risk allele frequency": "0.905", "p-value": 2e-07, "pvalue_mlog": 6.698970004336019, "p-value (text)": "(East Asian)", "or or beta": 0.152, "95% ci (text)": "unit decrease", "platform [snps passing qc]": "Affymetrix [at least 7091467] (imputed)", "cnv": "N", "mapped_trait": "low density lipoprotein cholesterol measurement", "mapped_trait_uri": "http://www.ebi.ac.uk/efo/EFO_0004611", "study accession": "GCST007141", "genotyping technology": "Genome-wide genotyping array"}, {"date added to catalog": "2019-02-14", "pubmedid": 29507422, "first author": "Hoffmann TJ", "date": "2018-03-05", "journal": "Nat Genet", "link": "www.ncbi.nlm.nih.gov/pubmed/29507422", "study": "A large electronic-health-record-based genome-wide study of serum lipids.", "disease/trait": "low density lipoprotein cholesterol levels", "initial sample size": "76,627 European ancestry individuals, 7,795 Hispanic individuals, 6,855 East Asian ancestry individuals, 2,958 African American individuals, 439 South Asian ancestry individuals", "replication sample size": NaN, "region": "19q13.32", "chr_id": "19", "chr_pos": "44908684", "reported gene(s)": "nr", "mapped_gene": "apoe", "upstream_gene_id": NaN, "downstream_gene_id": NaN, "snp_gene_ids": "ENSG00000130203", "upstream_gene_distance": NaN, "downstream_gene_distance": NaN, "strongest snp-risk allele": "rs429358-T", "snps": "rs429358", "merged": 0, "snp_id_current": "429358", "context": "missense_variant", "intergenic": 0.0, "risk allele frequency": "0.789", "p-value": 2e-06, "pvalue_mlog": 5.698970004336019, "p-value (text)": "(AA)", "or or beta": 0.151, "95% ci (text)": "unit decrease", "platform [snps passing qc]": "Affymetrix [at least 7091467] (imputed)", "cnv": "N", "mapped_trait": "low density lipoprotein cholesterol measurement", "mapped_trait_uri": "http://www.ebi.ac.uk/efo/EFO_0004611", "study accession": "GCST007141", "genotyping technology": "Genome-wide genotyping array"}, {"date added to catalog": "2019-02-14", "pubmedid": 29507422, "first author": "Hoffmann TJ", "date": "2018-03-05", "journal": "Nat Genet", "link": "www.ncbi.nlm.nih.gov/pubmed/29507422", "study": "A large electronic-health-record-based genome-wide study of serum lipids.", "disease/trait": "low density lipoprotein cholesterol levels", "initial sample size": "76,627 European ancestry individuals, 7,795 Hispanic individuals, 6,855 East Asian ancestry individuals, 2,958 African American individuals, 439 South Asian ancestry individuals", "replication sample size": NaN, "region": "19q13.32", "chr_id": "19", "chr_pos": "44908684", "reported gene(s)": "nr", "mapped_gene": "apoe", "upstream_gene_id": NaN, "downstream_gene_id": NaN, "snp_gene_ids": "ENSG00000130203", "upstream_gene_distance": NaN, "downstream_gene_distance": NaN, "strongest snp-risk allele": "rs429358-T", "snps": "rs429358", "merged": 0, "snp_id_current": "429358", "context": "missense_variant", "intergenic": 0.0, "risk allele frequency": "NR", "p-value": 3e-187, "pvalue_mlog": 186.5228787452803, "p-value (text)": NaN, "or or beta": 0.193, "95% ci (text)": "unit decrease", "platform [snps passing qc]": "Affymetrix [at least 7091467] (imputed)", "cnv": "N", "mapped_trait": "low density lipoprotein cholesterol measurement", "mapped_trait_uri": "http://www.ebi.ac.uk/efo/EFO_0004611", "study accession": "GCST007141", "genotyping technology": "Genome-wide genotyping array"}, {"date added to catalog": "2019-02-14", "pubmedid": 29507422, "first author": "Hoffmann TJ", "date": "2018-03-05", "journal": "Nat Genet", "link": "www.ncbi.nlm.nih.gov/pubmed/29507422", "study": "A large electronic-health-record-based genome-wide study of serum lipids.", "disease/trait": "total cholesterol levels", "initial sample size": "76,627 European ancestry individuals, 7,795 Hispanic individuals, 6,855 East Asian ancestry individuals, 2,958 African American individuals, 439 South Asian ancestry individuals", "replication sample size": NaN, "region": "19q13.32", "chr_id": "19", "chr_pos": "44908684", "reported gene(s)": "nr", "mapped_gene": "apoe", "upstream_gene_id": NaN, "downstream_gene_id": NaN, "snp_gene_ids": "ENSG00000130203", "upstream_gene_distance": NaN, "downstream_gene_distance": NaN, "strongest snp-risk allele": "rs429358-T", "snps": "rs429358", "merged": 0, "snp_id_current": "429358", "context": "missense_variant", "intergenic": 0.0, "risk allele frequency": "0.868", "p-value": 1e-123, "pvalue_mlog": 123.0, "p-value (text)": "(EA)", "or or beta": 0.168, "95% ci (text)": "unit decrease", "platform [snps passing qc]": "Affymetrix [at least 7091467] (imputed)", "cnv": "N", "mapped_trait": "total cholesterol measurement", "mapped_trait_uri": "http://www.ebi.ac.uk/efo/EFO_0004574", "study accession": "GCST007143", "genotyping technology": "Genome-wide genotyping array"}, {"date added to catalog": "2019-02-14", "pubmedid": 29507422, "first author": "Hoffmann TJ", "date": "2018-03-05", "journal": "Nat Genet", "link": "www.ncbi.nlm.nih.gov/pubmed/29507422", "study": "A large electronic-health-record-based genome-wide study of serum lipids.", "disease/trait": "total cholesterol levels", "initial sample size": "76,627 European ancestry individuals, 7,795 Hispanic individuals, 6,855 East Asian ancestry individuals, 2,958 African American individuals, 439 South Asian ancestry individuals", "replication sample size": NaN, "region": "19q13.32", "chr_id": "19", "chr_pos": "44908684", "reported gene(s)": "nr", "mapped_gene": "apoe", "upstream_gene_id": NaN, "downstream_gene_id": NaN, "snp_gene_ids": "ENSG00000130203", "upstream_gene_distance": NaN, "downstream_gene_distance": NaN, "strongest snp-risk allele": "rs429358-T", "snps": "rs429358", "merged": 0, "snp_id_current": "429358", "context": "missense_variant", "intergenic": 0.0, "risk allele frequency": "0.885", "p-value": 3e-14, "pvalue_mlog": 13.522878745280336, "p-value (text)": "(Hispanic)", "or or beta": 0.18, "95% ci (text)": "unit decrease", "platform [snps passing qc]": "Affymetrix [at least 7091467] (imputed)", "cnv": "N", "mapped_trait": "total cholesterol measurement", "mapped_trait_uri": "http://www.ebi.ac.uk/efo/EFO_0004574", "study accession": "GCST007143", "genotyping technology": "Genome-wide genotyping array"}, {"date added to catalog": "2019-02-14", "pubmedid": 29507422, "first author": "Hoffmann TJ", "date": "2018-03-05", "journal": "Nat Genet", "link": "www.ncbi.nlm.nih.gov/pubmed/29507422", "study": "A large electronic-health-record-based genome-wide study of serum lipids.", "disease/trait": "total cholesterol levels", "initial sample size": "76,627 European ancestry individuals, 7,795 Hispanic individuals, 6,855 East Asian ancestry individuals, 2,958 African American individuals, 439 South Asian ancestry individuals", "replication sample size": NaN, "region": "19q13.32", "chr_id": "19", "chr_pos": "44908684", "reported gene(s)": "nr", "mapped_gene": "apoe", "upstream_gene_id": NaN, "downstream_gene_id": NaN, "snp_gene_ids": "ENSG00000130203", "upstream_gene_distance": NaN, "downstream_gene_distance": NaN, "strongest snp-risk allele": "rs429358-T", "snps": "rs429358", "merged": 0, "snp_id_current": "429358", "context": "missense_variant", "intergenic": 0.0, "risk allele frequency": "0.905", "p-value": 3e-08, "pvalue_mlog": 7.522878745280337, "p-value (text)": "(East Asian)", "or or beta": 0.162, "95% ci (text)": "unit decrease", "platform [snps passing qc]": "Affymetrix [at least 7091467] (imputed)", "cnv": "N", "mapped_trait": "total cholesterol measurement", "mapped_trait_uri": "http://www.ebi.ac.uk/efo/EFO_0004574", "study accession": "GCST007143", "genotyping technology": "Genome-wide genotyping array"}, {"date added to catalog": "2019-02-14", "pubmedid": 29507422, "first author": "Hoffmann TJ", "date": "2018-03-05", "journal": "Nat Genet", "link": "www.ncbi.nlm.nih.gov/pubmed/29507422", "study": "A large electronic-health-record-based genome-wide study of serum lipids.", "disease/trait": "total cholesterol levels", "initial sample size": "76,627 European ancestry individuals, 7,795 Hispanic individuals, 6,855 East Asian ancestry individuals, 2,958 African American individuals, 439 South Asian ancestry individuals", "replication sample size": NaN, "region": "19q13.32", "chr_id": "19", "chr_pos": "44908684", "reported gene(s)": "nr", "mapped_gene": "apoe", "upstream_gene_id": NaN, "downstream_gene_id": NaN, "snp_gene_ids": "ENSG00000130203", "upstream_gene_distance": NaN, "downstream_gene_distance": NaN, "strongest snp-risk allele": "rs429358-T", "snps": "rs429358", "merged": 0, "snp_id_current": "429358", "context": "missense_variant", "intergenic": 0.0, "risk allele frequency": "NR", "p-value": 1.0000000000000001e-145, "pvalue_mlog": 145.0, "p-value (text)": NaN, "or or beta": 0.167, "95% ci (text)": "unit decrease", "platform [snps passing qc]": "Affymetrix [at least 7091467] (imputed)", "cnv": "N", "mapped_trait": "total cholesterol measurement", "mapped_trait_uri": "http://www.ebi.ac.uk/efo/EFO_0004574", "study accession": "GCST007143", "genotyping technology": "Genome-wide genotyping array"}, {"date added to catalog": "2019-02-14", "pubmedid": 29507422, "first author": "Hoffmann TJ", "date": "2018-03-05", "journal": "Nat Genet", "link": "www.ncbi.nlm.nih.gov/pubmed/29507422", "study": "A large electronic-health-record-based genome-wide study of serum lipids.", "disease/trait": "high density lipoprotein cholesterol levels", "initial sample size": "76,627 European ancestry individuals, 7,795 Hispanic individuals, 6,855 East Asian ancestry individuals, 2,958 African American individuals, 439 South Asian ancestry individuals", "replication sample size": NaN, "region": "19q13.32", "chr_id": "19", "chr_pos": "44908684", "reported gene(s)": "nr", "mapped_gene": "apoe", "upstream_gene_id": NaN, "downstream_gene_id": NaN, "snp_gene_ids": "ENSG00000130203", "upstream_gene_distance": NaN, "downstream_gene_distance": NaN, "strongest snp-risk allele": "rs429358-T", "snps": "rs429358", "merged": 0, "snp_id_current": "429358", "context": "missense_variant", "intergenic": 0.0, "risk allele frequency": "0.868", "p-value": 5.999999999999999e-47, "pvalue_mlog": 46.22184874961635, "p-value (text)": "(EA)", "or or beta": 0.084, "95% ci (text)": "unit increase", "platform [snps passing qc]": "Affymetrix [at least 7091467] (imputed)", "cnv": "N", "mapped_trait": "high density lipoprotein cholesterol measurement", "mapped_trait_uri": "http://www.ebi.ac.uk/efo/EFO_0004612", "study accession": "GCST007140", "genotyping technology": "Genome-wide genotyping array"}, {"date added to catalog": "2019-02-14", "pubmedid": 29507422, "first author": "Hoffmann TJ", "date": "2018-03-05", "journal": "Nat Genet", "link": "www.ncbi.nlm.nih.gov/pubmed/29507422", "study": "A large electronic-health-record-based genome-wide study of serum lipids.", "disease/trait": "high density lipoprotein cholesterol levels", "initial sample size": "76,627 European ancestry individuals, 7,795 Hispanic individuals, 6,855 East Asian ancestry individuals, 2,958 African American individuals, 439 South Asian ancestry individuals", "replication sample size": NaN, "region": "19q13.32", "chr_id": "19", "chr_pos": "44908684", "reported gene(s)": "nr", "mapped_gene": "apoe", "upstream_gene_id": NaN, "downstream_gene_id": NaN, "snp_gene_ids": "ENSG00000130203", "upstream_gene_distance": NaN, "downstream_gene_distance": NaN, "strongest snp-risk allele": "rs429358-T", "snps": "rs429358", "merged": 0, "snp_id_current": "429358", "context": "missense_variant", "intergenic": 0.0, "risk allele frequency": "NR", "p-value": 3e-50, "pvalue_mlog": 49.52287874528034, "p-value (text)": NaN, "or or beta": 0.08, "95% ci (text)": "unit increase", "platform [snps passing qc]": "Affymetrix [at least 7091467] (imputed)", "cnv": "N", "mapped_trait": "high density lipoprotein cholesterol measurement", "mapped_trait_uri": "http://www.ebi.ac.uk/efo/EFO_0004612", "study accession": "GCST007140", "genotyping technology": "Genome-wide genotyping array"}, {"date added to catalog": "2019-02-14", "pubmedid": 29507422, "first author": "Hoffmann TJ", "date": "2018-03-05", "journal": "Nat Genet", "link": "www.ncbi.nlm.nih.gov/pubmed/29507422", "study": "A large electronic-health-record-based genome-wide study of serum lipids.", "disease/trait": "low density lipoprotein cholesterol levels", "initial sample size": "76,627 European ancestry individuals, 7,795 Hispanic individuals, 6,855 East Asian ancestry individuals, 2,958 African American individuals, 439 South Asian ancestry individuals", "replication sample size": NaN, "region": "19q13.32", "chr_id": "19", "chr_pos": "44908684", "reported gene(s)": "nr", "mapped_gene": "apoe", "upstream_gene_id": NaN, "downstream_gene_id": NaN, "snp_gene_ids": "ENSG00000130203", "upstream_gene_distance": NaN, "downstream_gene_distance": NaN, "strongest snp-risk allele": "rs429358-T", "snps": "rs429358", "merged": 0, "snp_id_current": "429358", "context": "missense_variant", "intergenic": 0.0, "risk allele frequency": "0.868", "p-value": 2e-164, "pvalue_mlog": 163.69897000433602, "p-value (text)": "(EA)", "or or beta": 0.199, "95% ci (text)": "unit decrease", "platform [snps passing qc]": "Affymetrix [at least 7091467] (imputed)", "cnv": "N", "mapped_trait": "low density lipoprotein cholesterol measurement", "mapped_trait_uri": "http://www.ebi.ac.uk/efo/EFO_0004611", "study accession": "GCST007141", "genotyping technology": "Genome-wide genotyping array"}, {"date added to catalog": "2019-02-14", "pubmedid": 29507422, "first author": "Hoffmann TJ", "date": "2018-03-05", "journal": "Nat Genet", "link": "www.ncbi.nlm.nih.gov/pubmed/29507422", "study": "A large electronic-health-record-based genome-wide study of serum lipids.", "disease/trait": "low density lipoprotein cholesterol levels", "initial sample size": "76,627 European ancestry individuals, 7,795 Hispanic individuals, 6,855 East Asian ancestry individuals, 2,958 African American individuals, 439 South Asian ancestry individuals", "replication sample size": NaN, "region": "19q13.32", "chr_id": "19", "chr_pos": "44908684", "reported gene(s)": "nr", "mapped_gene": "apoe", "upstream_gene_id": NaN, "downstream_gene_id": NaN, "snp_gene_ids": "ENSG00000130203", "upstream_gene_distance": NaN, "downstream_gene_distance": NaN, "strongest snp-risk allele": "rs429358-T", "snps": "rs429358", "merged": 0, "snp_id_current": "429358", "context": "missense_variant", "intergenic": 0.0, "risk allele frequency": "0.885", "p-value": 5e-15, "pvalue_mlog": 14.30102999566398, "p-value (text)": "(Hispanic)", "or or beta": 0.186, "95% ci (text)": "unit decrease", "platform [snps passing qc]": "Affymetrix [at least 7091467] (imputed)", "cnv": "N", "mapped_trait": "low density lipoprotein cholesterol measurement", "mapped_trait_uri": "http://www.ebi.ac.uk/efo/EFO_0004611", "study accession": "GCST007141", "genotyping technology": "Genome-wide genotyping array"}, {"date added to catalog": "2021-03-22", "pubmedid": 33339817, "first author": "Nielsen JB", "date": "2020-12-18", "journal": "Nat Commun", "link": "www.ncbi.nlm.nih.gov/pubmed/33339817", "study": "Loss-of-function genomic variants highlight potential therapeutic targets for cardiovascular disease.", "disease/trait": "high density lipoprotein cholesterol levels", "initial sample size": "76,081 European ancestry individuals, 127,395 Japanese ancestry individuals", "replication sample size": NaN, "region": "19q13.32", "chr_id": "19", "chr_pos": "44908684", "reported gene(s)": "apoe", "mapped_gene": "apoe", "upstream_gene_id": NaN, "downstream_gene_id": NaN, "snp_gene_ids": "ENSG00000130203", "upstream_gene_distance": NaN, "downstream_gene_distance": NaN, "strongest snp-risk allele": "rs429358-?", "snps": "rs429358", "merged": 0, "snp_id_current": "429358", "context": "missense_variant", "intergenic": 0.0, "risk allele frequency": "NR", "p-value": 2e-58, "pvalue_mlog": 57.69897000433602, "p-value (text)": NaN, "or or beta": 0.1026, "95% ci (text)": "[0.09-0.115] unit decrease", "platform [snps passing qc]": "Illumina [31500000] (imputed)", "cnv": "N", "mapped_trait": "high density lipoprotein cholesterol measurement", "mapped_trait_uri": "http://www.ebi.ac.uk/efo/EFO_0004612", "study accession": "GCST011348", "genotyping technology": "Genome-wide genotyping array"}, {"date added to catalog": "2016-07-08", "pubmedid": 25961943, "first author": "Surakka I", "date": "2015-05-11", "journal": "Nat Genet", "link": "www.ncbi.nlm.nih.gov/pubmed/25961943", "study": "The impact of low-frequency and rare variants on lipid levels.", "disease/trait": "hdl cholesterol", "initial sample size": "up to 62,166 European ancestry individuals", "replication sample size": NaN, "region": "19q13.32", "chr_id": "19", "chr_pos": "44908684", "reported gene(s)": "apoe", "mapped_gene": "apoe", "upstream_gene_id": NaN, "downstream_gene_id": NaN, "snp_gene_ids": "ENSG00000130203", "upstream_gene_distance": NaN, "downstream_gene_distance": NaN, "strongest snp-risk allele": "rs429358-T", "snps": "rs429358", "merged": 0, "snp_id_current": "429358", "context": "missense_variant", "intergenic": 0.0, "risk allele frequency": "0.84", "p-value": 1e-14, "pvalue_mlog": 14.0, "p-value (text)": NaN, "or or beta": 0.066, "95% ci (text)": "[0.048-0.084] mmol/l increase", "platform [snps passing qc]": "Affymetrix, Illumina, Perlegen [up to 9657952] (imputed)", "cnv": "N", "mapped_trait": "high density lipoprotein cholesterol measurement", "mapped_trait_uri": "http://www.ebi.ac.uk/efo/EFO_0004612", "study accession": "GCST002899", "genotyping technology": "Genome-wide genotyping array"}, {"date added to catalog": "2018-11-26", "pubmedid": 30275531, "first author": "Klarin D", "date": "2018-10-01", "journal": "Nat Genet", "link": "www.ncbi.nlm.nih.gov/pubmed/30275531", "study": "Genetics of blood lipids among ~300,000 multi-ethnic participants of the Million Veteran Program.", "disease/trait": "hdl cholesterol", "initial sample size": "215,551 European ancestry individuals, 57,332 African American individuals, 24,743 Hispanic individuals", "replication sample size": "Up to 319,677 individuals", "region": "19q13.32", "chr_id": "19", "chr_pos": "44908684", "reported gene(s)": "apoe", "mapped_gene": "apoe", "upstream_gene_id": NaN, "downstream_gene_id": NaN, "snp_gene_ids": "ENSG00000130203", "upstream_gene_distance": NaN, "downstream_gene_distance": NaN, "strongest snp-risk allele": "rs429358-T", "snps": "rs429358", "merged": 0, "snp_id_current": "429358", "context": "missense_variant", "intergenic": 0.0, "risk allele frequency": "0.8416", "p-value": 9.999999999999999e-143, "pvalue_mlog": 142.0, "p-value (text)": NaN, "or or beta": 0.093, "95% ci (text)": "[0.086-0.1] mg dl-1 increase", "platform [snps passing qc]": "Affymetrix [up to 31400000] (imputed)", "cnv": "N", "mapped_trait": "high density lipoprotein cholesterol measurement", "mapped_trait_uri": "http://www.ebi.ac.uk/efo/EFO_0004612", "study accession": "GCST006611", "genotyping technology": "Genome-wide genotyping array"}, {"date added to catalog": "2025-06-25", "pubmedid": 40537477, "first author": "Bentley AR", "date": "2025-06-20", "journal": "Transl Psychiatry", "link": "www.ncbi.nlm.nih.gov/pubmed/40537477", "study": "Multi-ancestry genome-wide association analyses incorporating SNP-by-psychosocial interactions identify novel loci for serum lipids.", "disease/trait": "ldl x anxiety interaction (2df test)", "initial sample size": "19,133 African American or Afro-Caribbean individuals", "replication sample size": NaN, "region": "19q13.32", "chr_id": "19", "chr_pos": "44908684", "reported gene(s)": NaN, "mapped_gene": "apoe", "upstream_gene_id": NaN, "downstream_gene_id": NaN, "snp_gene_ids": "ENSG00000130203", "upstream_gene_distance": NaN, "downstream_gene_distance": NaN, "strongest snp-risk allele": "rs429358-T", "snps": "rs429358", "merged": 0, "snp_id_current": "429358", "context": "missense_variant", "intergenic": 0.0, "risk allele frequency": "0.8242", "p-value": 4e-10, "pvalue_mlog": 9.397940008672036, "p-value (text)": NaN, "or or beta": 5.374, "95% ci (text)": "[-2.25628-13.00428] unit increase", "platform [snps passing qc]": "Affymetrix, Illumina [8254856] (imputed)", "cnv": "N", "mapped_trait": "anxiety measurement, low density lipoprotein cholesterol measurement", "mapped_trait_uri": "http://www.ebi.ac.uk/efo/EFO_0009863, http://www.ebi.ac.uk/efo/EFO_0004611", "study accession": "GCST90570651", "genotyping technology": "Genome-wide genotyping array"}, {"date added to catalog": "2025-06-25", "pubmedid": 40537477, "first author": "Bentley AR", "date": "2025-06-20", "journal": "Transl Psychiatry", "link": "www.ncbi.nlm.nih.gov/pubmed/40537477", "study": "Multi-ancestry genome-wide association analyses incorporating SNP-by-psychosocial interactions identify novel loci for serum lipids.", "disease/trait": "ldl x depression interaction (2df test)", "initial sample size": "19,133 African American or Afro-Caribbean individuals", "replication sample size": NaN, "region": "19q13.32", "chr_id": "19", "chr_pos": "44908684", "reported gene(s)": NaN, "mapped_gene": "apoe", "upstream_gene_id": NaN, "downstream_gene_id": NaN, "snp_gene_ids": "ENSG00000130203", "upstream_gene_distance": NaN, "downstream_gene_distance": NaN, "strongest snp-risk allele": "rs429358-T", "snps": "rs429358", "merged": 0, "snp_id_current": "429358", "context": "missense_variant", "intergenic": 0.0, "risk allele frequency": "0.829", "p-value": 2e-36, "pvalue_mlog": 35.69897000433602, "p-value (text)": NaN, "or or beta": 0.8212, "95% ci (text)": "[-3.23796-4.88036] unit decrease", "platform [snps passing qc]": "Affymetrix, Illumina [14436838] (imputed)", "cnv": "N", "mapped_trait": "depressive symptom measurement, low density lipoprotein cholesterol measurement", "mapped_trait_uri": "http://www.ebi.ac.uk/efo/EFO_0007006, http://www.ebi.ac.uk/efo/EFO_0004611", "study accession": "GCST90570653", "genotyping technology": "Genome-wide genotyping array"}, {"date added to catalog": "2025-06-25", "pubmedid": 40537477, "first author": "Bentley AR", "date": "2025-06-20", "journal": "Transl Psychiatry", "link": "www.ncbi.nlm.nih.gov/pubmed/40537477", "study": "Multi-ancestry genome-wide association analyses incorporating SNP-by-psychosocial interactions identify novel loci for serum lipids.", "disease/trait": "ldl x depression interaction (2df test)", "initial sample size": "15,949 Hispanic or Latin American individuals", "replication sample size": NaN, "region": "19q13.32", "chr_id": "19", "chr_pos": "44908684", "reported gene(s)": NaN, "mapped_gene": "apoe", "upstream_gene_id": NaN, "downstream_gene_id": NaN, "snp_gene_ids": "ENSG00000130203", "upstream_gene_distance": NaN, "downstream_gene_distance": NaN, "strongest snp-risk allele": "rs429358-T", "snps": "rs429358", "merged": 0, "snp_id_current": "429358", "context": "missense_variant", "intergenic": 0.0, "risk allele frequency": "0.8806", "p-value": 3e-22, "pvalue_mlog": 21.522878745280337, "p-value (text)": NaN, "or or beta": 0.4472, "95% ci (text)": "[-2.26348-3.15788] unit increase", "platform [snps passing qc]": "Affymetrix, Illumina [17460050] (imputed)", "cnv": "N", "mapped_trait": "depressive symptom measurement, low density lipoprotein cholesterol measurement", "mapped_trait_uri": "http://www.ebi.ac.uk/efo/EFO_0007006, http://www.ebi.ac.uk/efo/EFO_0004611", "study accession": "GCST90570687", "genotyping technology": "Genome-wide genotyping array"}, {"date added to catalog": "2025-06-25", "pubmedid": 40537477, "first author": "Bentley AR", "date": "2025-06-20", "journal": "Transl Psychiatry", "link": "www.ncbi.nlm.nih.gov/pubmed/40537477", "study": "Multi-ancestry genome-wide association analyses incorporating SNP-by-psychosocial interactions identify novel loci for serum lipids.", "disease/trait": "ldl x low social support interaction (2df test)", "initial sample size": "15,949 Hispanic or Latin American individuals", "replication sample size": NaN, "region": "19q13.32", "chr_id": "19", "chr_pos": "44908684", "reported gene(s)": NaN, "mapped_gene": "apoe", "upstream_gene_id": NaN, "downstream_gene_id": NaN, "snp_gene_ids": "ENSG00000130203", "upstream_gene_distance": NaN, "downstream_gene_distance": NaN, "strongest snp-risk allele": "rs429358-T", "snps": "rs429358", "merged": 0, "snp_id_current": "429358", "context": "missense_variant", "intergenic": 0.0, "risk allele frequency": "0.8815", "p-value": 3e-10, "pvalue_mlog": 9.522878745280336, "p-value (text)": NaN, "or or beta": 0.4767, "95% ci (text)": "[-2.72986-3.68326] unit decrease", "platform [snps passing qc]": "Affymetrix, Illumina [14802691] (imputed)", "cnv": "N", "mapped_trait": "social deprivation, low density lipoprotein cholesterol measurement", "mapped_trait_uri": "http://www.ebi.ac.uk/efo/EFO_0009696, http://www.ebi.ac.uk/efo/EFO_0004611", "study accession": "GCST90570689", "genotyping technology": "Genome-wide genotyping array"}, {"date added to catalog": "2023-01-09", "pubmedid": 35884923, "first author": "Lee SB", "date": "2022-07-06", "journal": "Biomedicines", "link": "www.ncbi.nlm.nih.gov/pubmed/35884923", "study": "Dyslipidaemia-Genotype Interactions with Nutrient Intake and Cerebro-Cardiovascular Disease.", "disease/trait": "hdl cholesterol levels", "initial sample size": "58,701 Korean ancestry individuals", "replication sample size": NaN, "region": "19q13.32", "chr_id": "19", "chr_pos": "44908684", "reported gene(s)": NaN, "mapped_gene": "apoe", "upstream_gene_id": NaN, "downstream_gene_id": NaN, "snp_gene_ids": "ENSG00000130203", "upstream_gene_distance": NaN, "downstream_gene_distance": NaN, "strongest snp-risk allele": "rs429358-C", "snps": "rs429358", "merged": 0, "snp_id_current": "429358", "context": "missense_variant", "intergenic": 0.0, "risk allele frequency": "NR", "p-value": 1e-46, "pvalue_mlog": 46.0, "p-value (text)": NaN, "or or beta": 1.78, "95% ci (text)": "[1.54-2.02] unit decrease", "platform [snps passing qc]": "Affymetrix [7975321] (imputed)", "cnv": "N", "mapped_trait": "high density lipoprotein cholesterol measurement", "mapped_trait_uri": "http://www.ebi.ac.uk/efo/EFO_0004612", "study accession": "GCST90134519", "genotyping technology": "Genome-wide genotyping array"}, {"date added to catalog": "2025-04-23", "pubmedid": 40210677, "first author": "Petty LE", "date": "2025-04-11", "journal": "Nat Commun", "link": "www.ncbi.nlm.nih.gov/pubmed/40210677", "study": "Large-scale multi-omics analyses in Hispanic/Latino populations identify genes for cardiometabolic traits.", "disease/trait": "high density lipoprotein cholesterol levels", "initial sample size": "62,138 Hispanic or Latino individuals", "replication sample size": NaN, "region": "19q13.32", "chr_id": "19", "chr_pos": "44908684", "reported gene(s)": NaN, "mapped_gene": "apoe", "upstream_gene_id": NaN, "downstream_gene_id": NaN, "snp_gene_ids": "ENSG00000130203", "upstream_gene_distance": NaN, "downstream_gene_distance": NaN, "strongest snp-risk allele": "rs429358-T", "snps": "rs429358", "merged": 0, "snp_id_current": "429358", "context": "missense_variant", "intergenic": 0.0, "risk allele frequency": "0.881552", "p-value": 4.9999999999999996e-26, "pvalue_mlog": 25.30102999566398, "p-value (text)": NaN, "or or beta": 0.0941141, "95% ci (text)": "[0.066-0.122] unit increase", "platform [snps passing qc]": "Affymetrix, Illumina [18536949] (imputed)", "cnv": "N", "mapped_trait": "high density lipoprotein cholesterol measurement", "mapped_trait_uri": "http://www.ebi.ac.uk/efo/EFO_0004612", "study accession": "GCST90528076", "genotyping technology": "Genome-wide genotyping array, Exome genotyping array, Genome-wide sequencing, Exome-wide sequencing"}, {"date added to catalog": "2018-07-30", "pubmedid": 29403010, "first author": "Kanai M", "date": "2018-02-05", "journal": "Nat Genet", "link": "www.ncbi.nlm.nih.gov/pubmed/29403010", "study": "Genetic analysis of quantitative traits in the Japanese population links cell types to complex human diseases.", "disease/trait": "total cholesterol levels", "initial sample size": "128,305 Japanese ancestry individuals", "replication sample size": NaN, "region": "19q13.32", "chr_id": "19", "chr_pos": "44908684", "reported gene(s)": "nr", "mapped_gene": "apoe", "upstream_gene_id": NaN, "downstream_gene_id": NaN, "snp_gene_ids": "ENSG00000130203", "upstream_gene_distance": NaN, "downstream_gene_distance": NaN, "strongest snp-risk allele": "rs429358-?", "snps": "rs429358", "merged": 0, "snp_id_current": "429358", "context": "missense_variant", "intergenic": 0.0, "risk allele frequency": "NR", "p-value": 2e-57, "pvalue_mlog": 56.69897000433602, "p-value (text)": NaN, "or or beta": 0.1052, "95% ci (text)": "[0.092-0.118] unit increase novel", "platform [snps passing qc]": "Illumina [6108953] (imputed)", "cnv": "N", "mapped_trait": "total cholesterol measurement", "mapped_trait_uri": "http://www.ebi.ac.uk/efo/EFO_0004574", "study accession": "GCST006034", "genotyping technology": "Genome-wide genotyping array"}, {"date added to catalog": "2018-07-28", "pubmedid": 29403010, "first author": "Kanai M", "date": "2018-02-05", "journal": "Nat Genet", "link": "www.ncbi.nlm.nih.gov/pubmed/29403010", "study": "Genetic analysis of quantitative traits in the Japanese population links cell types to complex human diseases.", "disease/trait": "low density lipoprotein cholesterol levels", "initial sample size": "72,866 Japanese ancestry individuals", "replication sample size": NaN, "region": "19q13.32", "chr_id": "19", "chr_pos": "44908684", "reported gene(s)": "nr", "mapped_gene": "apoe", "upstream_gene_id": NaN, "downstream_gene_id": NaN, "snp_gene_ids": "ENSG00000130203", "upstream_gene_distance": NaN, "downstream_gene_distance": NaN, "strongest snp-risk allele": "rs429358-?", "snps": "rs429358", "merged": 0, "snp_id_current": "429358", "context": "missense_variant", "intergenic": 0.0, "risk allele frequency": "NR", "p-value": 4e-71, "pvalue_mlog": 70.39794000867204, "p-value (text)": NaN, "or or beta": 0.1558, "95% ci (text)": "[0.14-0.17] unit increase novel", "platform [snps passing qc]": "Illumina [6108953] (imputed)", "cnv": "N", "mapped_trait": "low density lipoprotein cholesterol measurement", "mapped_trait_uri": "http://www.ebi.ac.uk/efo/EFO_0004611", "study accession": "GCST006004", "genotyping technology": "Genome-wide genotyping array"}, {"date added to catalog": "2018-07-28", "pubmedid": 29403010, "first author": "Kanai M", "date": "2018-02-05", "journal": "Nat Genet", "link": "www.ncbi.nlm.nih.gov/pubmed/29403010", "study": "Genetic analysis of quantitative traits in the Japanese population links cell types to complex human diseases.", "disease/trait": "high density lipoprotein cholesterol levels", "initial sample size": "70,657 Japanese ancestry individuals", "replication sample size": NaN, "region": "19q13.32", "chr_id": "19", "chr_pos": "44908684", "reported gene(s)": "apoe", "mapped_gene": "apoe", "upstream_gene_id": NaN, "downstream_gene_id": NaN, "snp_gene_ids": "ENSG00000130203", "upstream_gene_distance": NaN, "downstream_gene_distance": NaN, "strongest snp-risk allele": "rs429358-?", "snps": "rs429358", "merged": 0, "snp_id_current": "429358", "context": "missense_variant", "intergenic": 0.0, "risk allele frequency": "NR", "p-value": 2.0000000000000002e-24, "pvalue_mlog": 23.69897000433602, "p-value (text)": NaN, "or or beta": 0.08948, "95% ci (text)": "[0.072-0.107] unit decrease novel", "platform [snps passing qc]": "Illumina [6108953] (imputed)", "cnv": "N", "mapped_trait": "high density lipoprotein cholesterol measurement", "mapped_trait_uri": "http://www.ebi.ac.uk/efo/EFO_0004612", "study accession": "GCST006005", "genotyping technology": "Genome-wide genotyping array"}, {"date added to catalog": "2020-07-21"
deepseek-v4-flash	LDL cholesterol		1	/Users/caiwansun/Desktop/LLM_PROJECT/deepseek_v4_flash_default_phenotype-snp-common.csv	phenotype-snp-common	rs4420638	Strong	None	gene	none	SNP row: OMIM via GWAS mapped_gene (recommended vs rs-only).	True	Ensembl	found	Moderate	Matched	True	0	[{"date added to catalog": "2014-05-12", "pubmedid": 24097068, "first author": "Willer CJ", "date": "2013-10-06", "journal": "Nat Genet", "link": "www.ncbi.nlm.nih.gov/pubmed/24097068", "study": "Discovery and refinement of loci associated with lipid levels.", "disease/trait": "hdl cholesterol", "initial sample size": "94,595 European ancestry individuals", "replication sample size": "93,982 European ancestry individuals", "region": "19q13.32", "chr_id": "19", "chr_pos": "44919689", "reported gene(s)": "apoe", "mapped_gene": "apoc1", "upstream_gene_id": NaN, "downstream_gene_id": NaN, "snp_gene_ids": "ENSG00000130208", "upstream_gene_distance": NaN, "downstream_gene_distance": NaN, "strongest snp-risk allele": "rs4420638-G", "snps": "rs4420638", "merged": 0, "snp_id_current": "4420638", "context": "intergenic_variant", "intergenic": 0.0, "risk allele frequency": "0.19", "p-value": 2e-21, "pvalue_mlog": 20.69897000433602, "p-value (text)": NaN, "or or beta": 0.067, "95% ci (text)": "[NR] unit decrease", "platform [snps passing qc]": "NR [NR] (imputed)", "cnv": "N", "mapped_trait": "high density lipoprotein cholesterol measurement", "mapped_trait_uri": "http://www.ebi.ac.uk/efo/EFO_0004612", "study accession": "GCST002223", "genotyping technology": "Genome-wide genotyping array"}, {"date added to catalog": "2014-05-12", "pubmedid": 24097068, "first author": "Willer CJ", "date": "2013-10-06", "journal": "Nat Genet", "link": "www.ncbi.nlm.nih.gov/pubmed/24097068", "study": "Discovery and refinement of loci associated with lipid levels.", "disease/trait": "ldl cholesterol", "initial sample size": "94,595 European ancestry individuals", "replication sample size": "93,982 European ancestry individuals", "region": "19q13.32", "chr_id": "19", "chr_pos": "44919689", "reported gene(s)": "apoe", "mapped_gene": "apoc1", "upstream_gene_id": NaN, "downstream_gene_id": NaN, "snp_gene_ids": "ENSG00000130208", "upstream_gene_distance": NaN, "downstream_gene_distance": NaN, "strongest snp-risk allele": "rs4420638-G", "snps": "rs4420638", "merged": 0, "snp_id_current": "4420638", "context": "intergenic_variant", "intergenic": 0.0, "risk allele frequency": "0.19", "p-value": 2e-178, "pvalue_mlog": 177.69897000433602, "p-value (text)": NaN, "or or beta": 0.225, "95% ci (text)": "[NR] unit increase", "platform [snps passing qc]": "NR [NR] (imputed)", "cnv": "N", "mapped_trait": "low density lipoprotein cholesterol measurement", "mapped_trait_uri": "http://www.ebi.ac.uk/efo/EFO_0004611", "study accession": "GCST002222", "genotyping technology": "Genome-wide genotyping array"}, {"date added to catalog": "2014-05-12", "pubmedid": 24097068, "first author": "Willer CJ", "date": "2013-10-06", "journal": "Nat Genet", "link": "www.ncbi.nlm.nih.gov/pubmed/24097068", "study": "Discovery and refinement of loci associated with lipid levels.", "disease/trait": "cholesterol, total", "initial sample size": "94,595 European ancestry individuals", "replication sample size": "93,982 European ancestry individuals", "region": "19q13.32", "chr_id": "19", "chr_pos": "44919689", "reported gene(s)": "apoe", "mapped_gene": "apoc1", "upstream_gene_id": NaN, "downstream_gene_id": NaN, "snp_gene_ids": "ENSG00000130208", "upstream_gene_distance": NaN, "downstream_gene_distance": NaN, "strongest snp-risk allele": "rs4420638-G", "snps": "rs4420638", "merged": 0, "snp_id_current": "4420638", "context": "intergenic_variant", "intergenic": 0.0, "risk allele frequency": "0.19", "p-value": 1e-149, "pvalue_mlog": 149.0, "p-value (text)": NaN, "or or beta": 0.197, "95% ci (text)": "[NR] unit increase", "platform [snps passing qc]": "NR [NR] (imputed)", "cnv": "N", "mapped_trait": "total cholesterol measurement", "mapped_trait_uri": "http://www.ebi.ac.uk/efo/EFO_0004574", "study accession": "GCST002221", "genotyping technology": "Genome-wide genotyping array"}, {"date added to catalog": "2017-06-26", "pubmedid": 28334899, "first author": "Spracklen CN", "date": "2017-02-21", "journal": "Hum Mol Genet", "link": "www.ncbi.nlm.nih.gov/pubmed/28334899", "study": "Association analyses of East Asian individuals and trans-ancestry analyses with European individuals reveal new loci associated with cholesterol and triglyceride levels.", "disease/trait": "hdl cholesterol levels", "initial sample size": "34,930 East Asian ancestry individuals, 187,167 European ancestry individuals", "replication sample size": "8,741 Chinese ancestry individuals", "region": "19q13.32", "chr_id": "19", "chr_pos": "44919689", "reported gene(s)": "apoe, apoc1, apoc2", "mapped_gene": "apoc1", "upstream_gene_id": NaN, "downstream_gene_id": NaN, "snp_gene_ids": "ENSG00000130208", "upstream_gene_distance": NaN, "downstream_gene_distance": NaN, "strongest snp-risk allele": "rs4420638-A", "snps": "rs4420638", "merged": 0, "snp_id_current": "4420638", "context": "intergenic_variant", "intergenic": 0.0, "risk allele frequency": "0.814", "p-value": 6e-34, "pvalue_mlog": 33.221848749616356, "p-value (text)": "(Trans-ethnic initial)", "or or beta": 0.0669, "95% ci (text)": "[0.054-0.08] unit increase (EA Beta values)", "platform [snps passing qc]": "Affymetrix, Illumina [~ 1900000] (imputed)", "cnv": "N", "mapped_trait": "high density lipoprotein cholesterol measurement", "mapped_trait_uri": "http://www.ebi.ac.uk/efo/EFO_0004612", "study accession": "GCST004232", "genotyping technology": "Genome-wide genotyping array"}, {"date added to catalog": "2017-06-26", "pubmedid": 28334899, "first author": "Spracklen CN", "date": "2017-02-21", "journal": "Hum Mol Genet", "link": "www.ncbi.nlm.nih.gov/pubmed/28334899", "study": "Association analyses of East Asian individuals and trans-ancestry analyses with European individuals reveal new loci associated with cholesterol and triglyceride levels.", "disease/trait": "hdl cholesterol levels", "initial sample size": "34,930 East Asian ancestry individuals, 187,167 European ancestry individuals", "replication sample size": "8,741 Chinese ancestry individuals", "region": "19q13.32", "chr_id": "19", "chr_pos": "44919689", "reported gene(s)": "apoe, apoc1, apoc2", "mapped_gene": "apoc1", "upstream_gene_id": NaN, "downstream_gene_id": NaN, "snp_gene_ids": "ENSG00000130208", "upstream_gene_distance": NaN, "downstream_gene_distance": NaN, "strongest snp-risk allele": "rs4420638-A", "snps": "rs4420638", "merged": 0, "snp_id_current": "4420638", "context": "intergenic_variant", "intergenic": 0.0, "risk allele frequency": "0.88", "p-value": 9e-17, "pvalue_mlog": 16.045757490560675, "p-value (text)": "(Asian initial, BMI unadjusted)", "or or beta": 0.11, "95% ci (text)": "[0.085-0.135] unit increase", "platform [snps passing qc]": "Affymetrix, Illumina [~ 1900000] (imputed)", "cnv": "N", "mapped_trait": "high density lipoprotein cholesterol measurement", "mapped_trait_uri": "http://www.ebi.ac.uk/efo/EFO_0004612", "study accession": "GCST004232", "genotyping technology": "Genome-wide genotyping array"}, {"date added to catalog": "2017-06-26", "pubmedid": 28334899, "first author": "Spracklen CN", "date": "2017-02-21", "journal": "Hum Mol Genet", "link": "www.ncbi.nlm.nih.gov/pubmed/28334899", "study": "Association analyses of East Asian individuals and trans-ancestry analyses with European individuals reveal new loci associated with cholesterol and triglyceride levels.", "disease/trait": "hdl cholesterol levels", "initial sample size": "25,169 East Asian ancestry individuals", "replication sample size": "45,953 East Asian ancestry individuals", "region": "19q13.32", "chr_id": "19", "chr_pos": "44919689", "reported gene(s)": "apoe, apoc1, apoc2", "mapped_gene": "apoc1", "upstream_gene_id": NaN, "downstream_gene_id": NaN, "snp_gene_ids": "ENSG00000130208", "upstream_gene_distance": NaN, "downstream_gene_distance": NaN, "strongest snp-risk allele": "rs4420638-A", "snps": "rs4420638", "merged": 0, "snp_id_current": "4420638", "context": "intergenic_variant", "intergenic": 0.0, "risk allele frequency": "0.89", "p-value": 5e-12, "pvalue_mlog": 11.30102999566398, "p-value (text)": "(BMI unadjusted)", "or or beta": 0.109, "95% ci (text)": "[0.078-0.14] unit increase", "platform [snps passing qc]": "Affymetrix, Illumina [~ 2400000] (imputed)", "cnv": "N", "mapped_trait": "high density lipoprotein cholesterol measurement", "mapped_trait_uri": "http://www.ebi.ac.uk/efo/EFO_0004612", "study accession": "GCST004234", "genotyping technology": "Genome-wide genotyping array"}, {"date added to catalog": "2019-02-14", "pubmedid": 29507422, "first author": "Hoffmann TJ", "date": "2018-03-05", "journal": "Nat Genet", "link": "www.ncbi.nlm.nih.gov/pubmed/29507422", "study": "A large electronic-health-record-based genome-wide study of serum lipids.", "disease/trait": "low density lipoprotein cholesterol levels", "initial sample size": "76,627 European ancestry individuals, 7,795 Hispanic individuals, 6,855 East Asian ancestry individuals, 2,958 African American individuals, 439 South Asian ancestry individuals", "replication sample size": NaN, "region": "19q13.32", "chr_id": "19", "chr_pos": "44919689", "reported gene(s)": "nr", "mapped_gene": "apoc1", "upstream_gene_id": NaN, "downstream_gene_id": NaN, "snp_gene_ids": "ENSG00000130208", "upstream_gene_distance": NaN, "downstream_gene_distance": NaN, "strongest snp-risk allele": "rs4420638-A", "snps": "rs4420638", "merged": 0, "snp_id_current": "4420638", "context": "intergenic_variant", "intergenic": 0.0, "risk allele frequency": "0.832", "p-value": 2e-156, "pvalue_mlog": 155.69897000433602, "p-value (text)": "(EA)", "or or beta": 0.172, "95% ci (text)": "unit decrease", "platform [snps passing qc]": "Affymetrix [at least 7091467] (imputed)", "cnv": "N", "mapped_trait": "low density lipoprotein cholesterol measurement", "mapped_trait_uri": "http://www.ebi.ac.uk/efo/EFO_0004611", "study accession": "GCST007141", "genotyping technology": "Genome-wide genotyping array"}, {"date added to catalog": "2019-02-14", "pubmedid": 29507422, "first author": "Hoffmann TJ", "date": "2018-03-05", "journal": "Nat Genet", "link": "www.ncbi.nlm.nih.gov/pubmed/29507422", "study": "A large electronic-health-record-based genome-wide study of serum lipids.", "disease/trait": "low density lipoprotein cholesterol levels", "initial sample size": "76,627 European ancestry individuals, 7,795 Hispanic individuals, 6,855 East Asian ancestry individuals, 2,958 African American individuals, 439 South Asian ancestry individuals", "replication sample size": NaN, "region": "19q13.32", "chr_id": "19", "chr_pos": "44919689", "reported gene(s)": "nr", "mapped_gene": "apoc1", "upstream_gene_id": NaN, "downstream_gene_id": NaN, "snp_gene_ids": "ENSG00000130208", "upstream_gene_distance": NaN, "downstream_gene_distance": NaN, "strongest snp-risk allele": "rs4420638-A", "snps": "rs4420638", "merged": 0, "snp_id_current": "4420638", "context": "intergenic_variant", "intergenic": 0.0, "risk allele frequency": "0.883", "p-value": 1e-06, "pvalue_mlog": 6.0, "p-value (text)": "(Hispanic)", "or or beta": 0.115, "95% ci (text)": "unit decrease", "platform [snps passing qc]": "Affymetrix [at least 7091467] (imputed)", "cnv": "N", "mapped_trait": "low density lipoprotein cholesterol measurement", "mapped_trait_uri": "http://www.ebi.ac.uk/efo/EFO_0004611", "study accession": "GCST007141", "genotyping technology": "Genome-wide genotyping array"}, {"date added to catalog": "2019-02-14", "pubmedid": 29507422, "first author": "Hoffmann TJ", "date": "2018-03-05", "journal": "Nat Genet", "link": "www.ncbi.nlm.nih.gov/pubmed/29507422", "study": "A large electronic-health-record-based genome-wide study of serum lipids.", "disease/trait": "low density lipoprotein cholesterol levels", "initial sample size": "76,627 European ancestry individuals, 7,795 Hispanic individuals, 6,855 East Asian ancestry individuals, 2,958 African American individuals, 439 South Asian ancestry individuals", "replication sample size": NaN, "region": "19q13.32", "chr_id": "19", "chr_pos": "44919689", "reported gene(s)": "nr", "mapped_gene": "apoc1", "upstream_gene_id": NaN, "downstream_gene_id": NaN, "snp_gene_ids": "ENSG00000130208", "upstream_gene_distance": NaN, "downstream_gene_distance": NaN, "strongest snp-risk allele": "rs4420638-A", "snps": "rs4420638", "merged": 0, "snp_id_current": "4420638", "context": "intergenic_variant", "intergenic": 0.0, "risk allele frequency": "0.897", "p-value": 2e-06, "pvalue_mlog": 5.698970004336019, "p-value (text)": "(East Asian)", "or or beta": 0.132, "95% ci (text)": "unit decrease", "platform [snps passing qc]": "Affymetrix [at least 7091467] (imputed)", "cnv": "N", "mapped_trait": "low density lipoprotein cholesterol measurement", "mapped_trait_uri": "http://www.ebi.ac.uk/efo/EFO_0004611", "study accession": "GCST007141", "genotyping technology": "Genome-wide genotyping array"}, {"date added to catalog": "2019-02-14", "pubmedid": 29507422, "first author": "Hoffmann TJ", "date": "2018-03-05", "journal": "Nat Genet", "link": "www.ncbi.nlm.nih.gov/pubmed/29507422", "study": "A large electronic-health-record-based genome-wide study of serum lipids.", "disease/trait": "low density lipoprotein cholesterol levels", "initial sample size": "76,627 European ancestry individuals, 7,795 Hispanic individuals, 6,855 East Asian ancestry individuals, 2,958 African American individuals, 439 South Asian ancestry individuals", "replication sample size": NaN, "region": "19q13.32", "chr_id": "19", "chr_pos": "44919689", "reported gene(s)": "nr", "mapped_gene": "apoc1", "upstream_gene_id": NaN, "downstream_gene_id": NaN, "snp_gene_ids": "ENSG00000130208", "upstream_gene_distance": NaN, "downstream_gene_distance": NaN, "strongest snp-risk allele": "rs4420638-A", "snps": "rs4420638", "merged": 0, "snp_id_current": "4420638", "context": "intergenic_variant", "intergenic": 0.0, "risk allele frequency": "NR", "p-value": 3e-162, "pvalue_mlog": 161.52287874528034, "p-value (text)": NaN, "or or beta": 0.161, "95% ci (text)": "unit decrease", "platform [snps passing qc]": "Affymetrix [at least 7091467] (imputed)", "cnv": "N", "mapped_trait": "low density lipoprotein cholesterol measurement", "mapped_trait_uri": "http://www.ebi.ac.uk/efo/EFO_0004611", "study accession": "GCST007141", "genotyping technology": "Genome-wide genotyping array"}, {"date added to catalog": "2019-02-14", "pubmedid": 29507422, "first author": "Hoffmann TJ", "date": "2018-03-05", "journal": "Nat Genet", "link": "www.ncbi.nlm.nih.gov/pubmed/29507422", "study": "A large electronic-health-record-based genome-wide study of serum lipids.", "disease/trait": "total cholesterol levels", "initial sample size": "76,627 European ancestry individuals, 7,795 Hispanic individuals, 6,855 East Asian ancestry individuals, 2,958 African American individuals, 439 South Asian ancestry individuals", "replication sample size": NaN, "region": "19q13.32", "chr_id": "19", "chr_pos": "44919689", "reported gene(s)": "nr", "mapped_gene": "apoc1", "upstream_gene_id": NaN, "downstream_gene_id": NaN, "snp_gene_ids": "ENSG00000130208", "upstream_gene_distance": NaN, "downstream_gene_distance": NaN, "strongest snp-risk allele": "rs4420638-A", "snps": "rs4420638", "merged": 0, "snp_id_current": "4420638", "context": "intergenic_variant", "intergenic": 0.0, "risk allele frequency": "0.832", "p-value": 2e-113, "pvalue_mlog": 112.69897000433602, "p-value (text)": "(EA)", "or or beta": 0.143, "95% ci (text)": "unit decrease", "platform [snps passing qc]": "Affymetrix [at least 7091467] (imputed)", "cnv": "N", "mapped_trait": "total cholesterol measurement", "mapped_trait_uri": "http://www.ebi.ac.uk/efo/EFO_0004574", "study accession": "GCST007143", "genotyping technology": "Genome-wide genotyping array"}, {"date added to catalog": "2019-02-14", "pubmedid": 29507422, "first author": "Hoffmann TJ", "date": "2018-03-05", "journal": "Nat Genet", "link": "www.ncbi.nlm.nih.gov/pubmed/29507422", "study": "A large electronic-health-record-based genome-wide study of serum lipids.", "disease/trait": "total cholesterol levels", "initial sample size": "76,627 European ancestry individuals, 7,795 Hispanic individuals, 6,855 East Asian ancestry individuals, 2,958 African American individuals, 439 South Asian ancestry individuals", "replication sample size": NaN, "region": "19q13.32", "chr_id": "19", "chr_pos": "44919689", "reported gene(s)": "nr", "mapped_gene": "apoc1", "upstream_gene_id": NaN, "downstream_gene_id": NaN, "snp_gene_ids": "ENSG00000130208", "upstream_gene_distance": NaN, "downstream_gene_distance": NaN, "strongest snp-risk allele": "rs4420638-A", "snps": "rs4420638", "merged": 0, "snp_id_current": "4420638", "context": "intergenic_variant", "intergenic": 0.0, "risk allele frequency": "0.883", "p-value": 5e-06, "pvalue_mlog": 5.301029995663981, "p-value (text)": "(Hispanic)", "or or beta": 0.106, "95% ci (text)": "unit decrease", "platform [snps passing qc]": "Affymetrix [at least 7091467] (imputed)", "cnv": "N", "mapped_trait": "total cholesterol measurement", "mapped_trait_uri": "http://www.ebi.ac.uk/efo/EFO_0004574", "study accession": "GCST007143", "genotyping technology": "Genome-wide genotyping array"}, {"date added to catalog": "2019-02-14", "pubmedid": 29507422, "first author": "Hoffmann TJ", "date": "2018-03-05", "journal": "Nat Genet", "link": "www.ncbi.nlm.nih.gov/pubmed/29507422", "study": "A large electronic-health-record-based genome-wide study of serum lipids.", "disease/trait": "total cholesterol levels", "initial sample size": "76,627 European ancestry individuals, 7,795 Hispanic individuals, 6,855 East Asian ancestry individuals, 2,958 African American individuals, 439 South Asian ancestry individuals", "replication sample size": NaN, "region": "19q13.32", "chr_id": "19", "chr_pos": "44919689", "reported gene(s)": "nr", "mapped_gene": "apoc1", "upstream_gene_id": NaN, "downstream_gene_id": NaN, "snp_gene_ids": "ENSG00000130208", "upstream_gene_distance": NaN, "downstream_gene_distance": NaN, "strongest snp-risk allele": "rs4420638-A", "snps": "rs4420638", "merged": 0, "snp_id_current": "4420638", "context": "intergenic_variant", "intergenic": 0.0, "risk allele frequency": "0.897", "p-value": 2e-07, "pvalue_mlog": 6.698970004336019, "p-value (text)": "(East Asian)", "or or beta": 0.143, "95% ci (text)": "unit decrease", "platform [snps passing qc]": "Affymetrix [at least 7091467] (imputed)", "cnv": "N", "mapped_trait": "total cholesterol measurement", "mapped_trait_uri": "http://www.ebi.ac.uk/efo/EFO_0004574", "study accession": "GCST007143", "genotyping technology": "Genome-wide genotyping array"}, {"date added to catalog": "2019-02-14", "pubmedid": 29507422, "first author": "Hoffmann TJ", "date": "2018-03-05", "journal": "Nat Genet", "link": "www.ncbi.nlm.nih.gov/pubmed/29507422", "study": "A large electronic-health-record-based genome-wide study of serum lipids.", "disease/trait": "total cholesterol levels", "initial sample size": "76,627 European ancestry individuals, 7,795 Hispanic individuals, 6,855 East Asian ancestry individuals, 2,958 African American individuals, 439 South Asian ancestry individuals", "replication sample size": NaN, "region": "19q13.32", "chr_id": "19", "chr_pos": "44919689", "reported gene(s)": "nr", "mapped_gene": "apoc1", "upstream_gene_id": NaN, "downstream_gene_id": NaN, "snp_gene_ids": "ENSG00000130208", "upstream_gene_distance": NaN, "downstream_gene_distance": NaN, "strongest snp-risk allele": "rs4420638-A", "snps": "rs4420638", "merged": 0, "snp_id_current": "4420638", "context": "intergenic_variant", "intergenic": 0.0, "risk allele frequency": "NR", "p-value": 3e-120, "pvalue_mlog": 119.52287874528034, "p-value (text)": NaN, "or or beta": 0.136, "95% ci (text)": "unit decrease", "platform [snps passing qc]": "Affymetrix [at least 7091467] (imputed)", "cnv": "N", "mapped_trait": "total cholesterol measurement", "mapped_trait_uri": "http://www.ebi.ac.uk/efo/EFO_0004574", "study accession": "GCST007143", "genotyping technology": "Genome-wide genotyping array"}, {"date added to catalog": "2019-02-14", "pubmedid": 29507422, "first author": "Hoffmann TJ", "date": "2018-03-05", "journal": "Nat Genet", "link": "www.ncbi.nlm.nih.gov/pubmed/29507422", "study": "A large electronic-health-record-based genome-wide study of serum lipids.", "disease/trait": "high density lipoprotein cholesterol levels", "initial sample size": "76,627 European ancestry individuals, 7,795 Hispanic individuals, 6,855 East Asian ancestry individuals, 2,958 African American individuals, 439 South Asian ancestry individuals", "replication sample size": NaN, "region": "19q13.32", "chr_id": "19", "chr_pos": "44919689", "reported gene(s)": "nr", "mapped_gene": "apoc1", "upstream_gene_id": NaN, "downstream_gene_id": NaN, "snp_gene_ids": "ENSG00000130208", "upstream_gene_distance": NaN, "downstream_gene_distance": NaN, "strongest snp-risk allele": "rs4420638-A", "snps": "rs4420638", "merged": 0, "snp_id_current": "4420638", "context": "intergenic_variant", "intergenic": 0.0, "risk allele frequency": "0.832", "p-value": 2e-48, "pvalue_mlog": 47.69897000433602, "p-value (text)": "(EA)", "or or beta": 0.076, "95% ci (text)": "unit increase", "platform [snps passing qc]": "Affymetrix [at least 7091467] (imputed)", "cnv": "N", "mapped_trait": "high density lipoprotein cholesterol measurement", "mapped_trait_uri": "http://www.ebi.ac.uk/efo/EFO_0004612", "study accession": "GCST007140", "genotyping technology": "Genome-wide genotyping array"}, {"date added to catalog": "2019-02-14", "pubmedid": 29507422, "first author": "Hoffmann TJ", "date": "2018-03-05", "journal": "Nat Genet", "link": "www.ncbi.nlm.nih.gov/pubmed/29507422", "study": "A large electronic-health-record-based genome-wide study of serum lipids.", "disease/trait": "high density lipoprotein cholesterol levels", "initial sample size": "76,627 European ancestry individuals, 7,795 Hispanic individuals, 6,855 East Asian ancestry individuals, 2,958 African American individuals, 439 South Asian ancestry individuals", "replication sample size": NaN, "region": "19q13.32", "chr_id": "19", "chr_pos": "44919689", "reported gene(s)": "nr", "mapped_gene": "apoc1", "upstream_gene_id": NaN, "downstream_gene_id": NaN, "snp_gene_ids": "ENSG00000130208", "upstream_gene_distance": NaN, "downstream_gene_distance": NaN, "strongest snp-risk allele": "rs4420638-A", "snps": "rs4420638", "merged": 0, "snp_id_current": "4420638", "context": "intergenic_variant", "intergenic": 0.0, "risk allele frequency": "NR", "p-value": 2e-51, "pvalue_mlog": 50.69897000433602, "p-value (text)": NaN, "or or beta": 0.073, "95% ci (text)": "unit increase", "platform [snps passing qc]": "Affymetrix [at least 7091467] (imputed)", "cnv": "N", "mapped_trait": "high density lipoprotein cholesterol measurement", "mapped_trait_uri": "http://www.ebi.ac.uk/efo/EFO_0004612", "study accession": "GCST007140", "genotyping technology": "Genome-wide genotyping array"}, {"date added to catalog": "2017-05-15", "pubmedid": 28046027, "first author": "Kim T", "date": "2017-01-03", "journal": "PLoS One", "link": "www.ncbi.nlm.nih.gov/pubmed/28046027", "study": "Genome-Wide Association Study Reveals Four Loci for Lipid Ratios in the Korean Population and the Constitutional Subgroup.", "disease/trait": "ldl cholesterol to hdl cholesterol ratio", "initial sample size": "5,292 Korean ancestry individuals", "replication sample size": "2,567 Korean ancestry individuals", "region": "19q13.32", "chr_id": "19", "chr_pos": "44919689", "reported gene(s)": "apoc1", "mapped_gene": "apoc1", "upstream_gene_id": NaN, "downstream_gene_id": NaN, "snp_gene_ids": "ENSG00000130208", "upstream_gene_distance": NaN, "downstream_gene_distance": NaN, "strongest snp-risk allele": "rs4420638-?", "snps": "rs4420638", "merged": 0, "snp_id_current": "4420638", "context": "intergenic_variant", "intergenic": 0.0, "risk allele frequency": "NR", "p-value": 8e-11, "pvalue_mlog": 10.096910013008056, "p-value (text)": NaN, "or or beta": 0.1525, "95% ci (text)": "[0.11-0.2] unit increase", "platform [snps passing qc]": "Affymetrix [310746]", "cnv": "N", "mapped_trait": "LDL cholesterol:HDL cholesterol ratio", "mapped_trait_uri": "http://www.ebi.ac.uk/efo/EFO_0007930", "study accession": "GCST004036", "genotyping technology": "Genome-wide genotyping array"}, {"date added to catalog": "2019-07-01", "pubmedid": 31217584, "first author": "Wojcik GL", "date": "2019-06-19", "journal": "Nature", "link": "www.ncbi.nlm.nih.gov/pubmed/31217584", "study": "Genetic analyses of diverse populations improves discovery for complex traits.", "disease/trait": "low density lipoprotein cholesterol levels", "initial sample size": "9,720 African American individuals, 17,373 Hispanic/Latino individuals, 2,316 Asian ancestry individuals, 1,900 Native Hawaiian ancestry individuals, 591 Native American ancestry individuals, 321 individuals", "replication sample size": NaN, "region": "19q13.32", "chr_id": "19", "chr_pos": "44919689", "reported gene(s)": "nr", "mapped_gene": "apoc1", "upstream_gene_id": NaN, "downstream_gene_id": NaN, "snp_gene_ids": "ENSG00000130208", "upstream_gene_distance": NaN, "downstream_gene_distance": NaN, "strongest snp-risk allele": "rs4420638-?", "snps": "rs4420638", "merged": 0, "snp_id_current": "4420638", "context": "intergenic_variant", "intergenic": 0.0, "risk allele frequency": "NR", "p-value": 6e-07, "pvalue_mlog": 6.221848749616356, "p-value (text)": NaN, "or or beta": 2.27594, "95% ci (text)": "[1.38-3.17] unit increase", "platform [snps passing qc]": "Illumina [31808917] (imputed)", "cnv": "N", "mapped_trait": "low density lipoprotein cholesterol measurement", "mapped_trait_uri": "http://www.ebi.ac.uk/efo/EFO_0004611", "study accession": "GCST008037", "genotyping technology": "Genome-wide genotyping array"}, {"date added to catalog": "2017-02-25", "pubmedid": 27286809, "first author": "Ligthart S", "date": "2016-06-10", "journal": "BMC Genomics", "link": "www.ncbi.nlm.nih.gov/pubmed/27286809", "study": "Bivariate genome-wide association study identifies novel pleiotropic loci for lipids and inflammation.", "disease/trait": "c-reactive protein levels or hdl-cholesterol levels (pleiotropy)", "initial sample size": "65,000 individuals (C-reactive protein), 99,900 individuals (HDL-cholesterol)", "replication sample size": NaN, "region": "19q13.32", "chr_id": "19", "chr_pos": "44919689", "reported gene(s)": "apoc1", "mapped_gene": "apoc1", "upstream_gene_id": NaN, "downstream_gene_id": NaN, "snp_gene_ids": "ENSG00000130208", "upstream_gene_distance": NaN, "downstream_gene_distance": NaN, "strongest snp-risk allele": "rs4420638-A", "snps": "rs4420638", "merged": 0, "snp_id_current": "4420638", "context": "intergenic_variant", "intergenic": 0.0, "risk allele frequency": "NR", "p-value": 2e-164, "pvalue_mlog": 163.69897000433602, "p-value (text)": NaN, "or or beta": NaN, "95% ci (text)": NaN, "platform [snps passing qc]": "NR [2501543] (imputed)", "cnv": "N", "mapped_trait": "C-reactive protein measurement, high density lipoprotein cholesterol measurement", "mapped_trait_uri": "http://www.ebi.ac.uk/efo/EFO_0004458, http://www.ebi.ac.uk/efo/EFO_0004612", "study accession": "GCST003680", "genotyping technology": "Genome-wide genotyping array"}, {"date added to catalog": "2017-02-25", "pubmedid": 27286809, "first author": "Ligthart S", "date": "2016-06-10", "journal": "BMC Genomics", "link": "www.ncbi.nlm.nih.gov/pubmed/27286809", "study": "Bivariate genome-wide association study identifies novel pleiotropic loci for lipids and inflammation.", "disease/trait": "c-reactive protein levels or ldl-cholesterol levels (pleiotropy)", "initial sample size": "65,000 individuals (C-reactive protein), 95,454 individuals (LDL-cholesterol)", "replication sample size": NaN, "region": "19q13.32", "chr_id": "19", "chr_pos": "44919689", "reported gene(s)": "apoc1", "mapped_gene": "apoc1", "upstream_gene_id": NaN, "downstream_gene_id": NaN, "snp_gene_ids": "ENSG00000130208", "upstream_gene_distance": NaN, "downstream_gene_distance": NaN, "strongest snp-risk allele": "rs4420638-A", "snps": "rs4420638", "merged": 0, "snp_id_current": "4420638", "context": "intergenic_variant", "intergenic": 0.0, "risk allele frequency": "NR", "p-value": 1.0000000000000001e-283, "pvalue_mlog": 283.0, "p-value (text)": NaN, "or or beta": NaN, "95% ci (text)": NaN, "platform [snps passing qc]": "NR [2501749] (imputed)", "cnv": "N", "mapped_trait": "low density lipoprotein cholesterol measurement, C-reactive protein measurement", "mapped_trait_uri": "http://www.ebi.ac.uk/efo/EFO_0004611, http://www.ebi.ac.uk/efo/EFO_0004458", "study accession": "GCST003679", "genotyping technology": "Genome-wide genotyping array"}, {"date added to catalog": "2017-02-25", "pubmedid": 27286809, "first author": "Ligthart S", "date": "2016-06-10", "journal": "BMC Genomics", "link": "www.ncbi.nlm.nih.gov/pubmed/27286809", "study": "Bivariate genome-wide association study identifies novel pleiotropic loci for lipids and inflammation.", "disease/trait": "c-reactive protein levels or total cholesterol levels (pleiotropy)", "initial sample size": "65,000 individuals (C-reactive protein), 100,184 individuals (total cholesterol)", "replication sample size": NaN, "region": "19q13.32", "chr_id": "19", "chr_pos": "44919689", "reported gene(s)": "apoc1", "mapped_gene": "apoc1", "upstream_gene_id": NaN, "downstream_gene_id": NaN, "snp_gene_ids": "ENSG00000130208", "upstream_gene_distance": NaN, "downstream_gene_distance": NaN, "strongest snp-risk allele": "rs4420638-A", "snps": "rs4420638", "merged": 0, "snp_id_current": "4420638", "context": "intergenic_variant", "intergenic": 0.0, "risk allele frequency": "NR", "p-value": 4e-249, "pvalue_mlog": 248.39794000867204, "p-value (text)": NaN, "or or beta": NaN, "95% ci (text)": NaN, "platform [snps passing qc]": "NR [2501549] (imputed)", "cnv": "N", "mapped_trait": "total cholesterol measurement, C-reactive protein measurement", "mapped_trait_uri": "http://www.ebi.ac.uk/efo/EFO_0004574, http://www.ebi.ac.uk/efo/EFO_0004458", "study accession": "GCST003678", "genotyping technology": "Genome-wide genotyping array"}, {"date added to catalog": "2010-10-17", "pubmedid": 20864672, "first author": "Waterworth DM", "date": "2010-09-23", "journal": "Arterioscler Thromb Vasc Biol", "link": "www.ncbi.nlm.nih.gov/pubmed/20864672", "study": "Genetic variants influencing circulating lipid levels and risk of coronary artery disease.", "disease/trait": "ldl cholesterol", "initial sample size": "up to 17,723 European ancestry individuals", "replication sample size": "up to 37,774 European ancestry individuals, up to 9,665 Indian Asian ancestry individuals", "region": "19q13.32", "chr_id": "19", "chr_pos": "44919689", "reported gene(s)": "apoc2, apoe, apoc4, apoc1", "mapped_gene": "apoc1", "upstream_gene_id": NaN, "downstream_gene_id": NaN, "snp_gene_ids": "ENSG00000130208", "upstream_gene_distance": NaN, "downstream_gene_distance": NaN, "strongest snp-risk allele": "rs4420638-G", "snps": "rs4420638", "merged": 0, "snp_id_current": "4420638", "context": "intergenic_variant", "intergenic": 0.0, "risk allele frequency": "0.18", "p-value": 2e-40, "pvalue_mlog": 39.69897000433602, "p-value (text)": NaN, "or or beta": 0.06, "95% ci (text)": "[0.05-0.07] unit increase", "platform [snps passing qc]": "Affymetrix, Illumina, Perlegen [2155369] (imputed)", "cnv": "N", "mapped_trait": "low density lipoprotein cholesterol measurement", "mapped_trait_uri": "http://www.ebi.ac.uk/efo/EFO_0004611", "study accession": "GCST000807", "genotyping technology": "Genome-wide genotyping array"}, {"date added to catalog": "2008-09-15", "pubmedid": 18262040, "first author": "Sandhu MS", "date": "2008-02-09", "journal": "Lancet", "link": "www.ncbi.nlm.nih.gov/pubmed/18262040", "study": "LDL-cholesterol concentrations: a genome-wide association study.", "disease/trait": "ldl cholesterol", "initial sample size": "11,685 European ancestry individuals", "replication sample size": "Up to 4,979 European ancestry individuals", "region": "19q13.32", "chr_id": "19", "chr_pos": "44919689", "reported gene(s)": "apoc1", "mapped_gene": "apoc1", "upstream_gene_id": NaN, "downstream_gene_id": NaN, "snp_gene_ids": "ENSG00000130208", "upstream_gene_distance": NaN, "downstream_gene_distance": NaN, "strongest snp-risk allele": "rs4420638-G", "snps": "rs4420638", "merged": 0, "snp_id_current": "4420638", "context": "intergenic_variant", "intergenic": 0.0, "risk allele frequency": "0.18", "p-value": 1e-20, "pvalue_mlog": 20.0, "p-value (text)": NaN, "or or beta": 0.06, "95% ci (text)": "[0.04-0.08] mmol/L increase", "platform [snps passing qc]": "Affymetrix, Illumina [up to 461986]", "cnv": "N", "mapped_trait": "low density lipoprotein cholest
deepseek-v4-flash	LDL cholesterol		1	/Users/caiwansun/Desktop/LLM_PROJECT/deepseek_v4_flash_default_phenotype-snp-common.csv	phenotype-snp-common	rs10455872	Strong	None	gene	none	SNP row: OMIM via GWAS mapped_gene (recommended vs rs-only).	True	Ensembl	found	Moderate	Matched	True	0	[{"date added to catalog": "2012-03-14", "pubmedid": 22331829, "first author": "Chasman DI", "date": "2012-02-13", "journal": "Circ Cardiovasc Genet", "link": "www.ncbi.nlm.nih.gov/pubmed/22331829", "study": "Genetic determinants of statin-induced low-density lipoprotein cholesterol reduction: the Justification for the Use of Statins in Prevention: an Intervention Trial Evaluating Rosuvastatin (JUPITER) trial.", "disease/trait": "response to statins (ldl cholesterol change)", "initial sample size": "6,989 European ancestry individuals", "replication sample size": NaN, "region": "6q25.3", "chr_id": "6", "chr_pos": "160589086", "reported gene(s)": "lpa", "mapped_gene": "lpa", "upstream_gene_id": NaN, "downstream_gene_id": NaN, "snp_gene_ids": "ENSG00000198670", "upstream_gene_distance": NaN, "downstream_gene_distance": NaN, "strongest snp-risk allele": "rs10455872-?", "snps": "rs10455872", "merged": 0, "snp_id_current": "10455872", "context": "intron_variant", "intergenic": 0.0, "risk allele frequency": "NR", "p-value": 5e-15, "pvalue_mlog": 14.30102999566398, "p-value (text)": "(fractional LDL-C reduction)", "or or beta": 6.8, "95% ci (text)": "[4.45-9.15] % increase", "platform [snps passing qc]": "Illumina [814418]", "cnv": "N", "mapped_trait": "response to statin, LDL cholesterol change measurement", "mapped_trait_uri": "http://purl.obolibrary.org/obo/GO_0036273, http://www.ebi.ac.uk/efo/EFO_0007804", "study accession": "GCST001408", "genotyping technology": "Genome-wide genotyping array"}, {"date added to catalog": "2019-02-14", "pubmedid": 29507422, "first author": "Hoffmann TJ", "date": "2018-03-05", "journal": "Nat Genet", "link": "www.ncbi.nlm.nih.gov/pubmed/29507422", "study": "A large electronic-health-record-based genome-wide study of serum lipids.", "disease/trait": "low density lipoprotein cholesterol levels", "initial sample size": "76,627 European ancestry individuals, 7,795 Hispanic individuals, 6,855 East Asian ancestry individuals, 2,958 African American individuals, 439 South Asian ancestry individuals", "replication sample size": NaN, "region": "6q25.3", "chr_id": "6", "chr_pos": "160589086", "reported gene(s)": "nr", "mapped_gene": "lpa", "upstream_gene_id": NaN, "downstream_gene_id": NaN, "snp_gene_ids": "ENSG00000198670", "upstream_gene_distance": NaN, "downstream_gene_distance": NaN, "strongest snp-risk allele": "rs10455872-A", "snps": "rs10455872", "merged": 0, "snp_id_current": "10455872", "context": "intron_variant", "intergenic": 0.0, "risk allele frequency": "0.933", "p-value": 2e-47, "pvalue_mlog": 46.69897000433602, "p-value (text)": "(EA)", "or or beta": 0.136, "95% ci (text)": "unit decrease", "platform [snps passing qc]": "Affymetrix [at least 7091467] (imputed)", "cnv": "N", "mapped_trait": "low density lipoprotein cholesterol measurement", "mapped_trait_uri": "http://www.ebi.ac.uk/efo/EFO_0004611", "study accession": "GCST007141", "genotyping technology": "Genome-wide genotyping array"}, {"date added to catalog": "2019-02-14", "pubmedid": 29507422, "first author": "Hoffmann TJ", "date": "2018-03-05", "journal": "Nat Genet", "link": "www.ncbi.nlm.nih.gov/pubmed/29507422", "study": "A large electronic-health-record-based genome-wide study of serum lipids.", "disease/trait": "low density lipoprotein cholesterol levels", "initial sample size": "76,627 European ancestry individuals, 7,795 Hispanic individuals, 6,855 East Asian ancestry individuals, 2,958 African American individuals, 439 South Asian ancestry individuals", "replication sample size": NaN, "region": "6q25.3", "chr_id": "6", "chr_pos": "160589086", "reported gene(s)": "nr", "mapped_gene": "lpa", "upstream_gene_id": NaN, "downstream_gene_id": NaN, "snp_gene_ids": "ENSG00000198670", "upstream_gene_distance": NaN, "downstream_gene_distance": NaN, "strongest snp-risk allele": "rs10455872-A", "snps": "rs10455872", "merged": 0, "snp_id_current": "10455872", "context": "intron_variant", "intergenic": 0.0, "risk allele frequency": "NR", "p-value": 9.999999999999999e-51, "pvalue_mlog": 50.0, "p-value (text)": NaN, "or or beta": 0.136, "95% ci (text)": "unit decrease", "platform [snps passing qc]": "Affymetrix [at least 7091467] (imputed)", "cnv": "N", "mapped_trait": "low density lipoprotein cholesterol measurement", "mapped_trait_uri": "http://www.ebi.ac.uk/efo/EFO_0004611", "study accession": "GCST007141", "genotyping technology": "Genome-wide genotyping array"}, {"date added to catalog": "2019-02-14", "pubmedid": 29507422, "first author": "Hoffmann TJ", "date": "2018-03-05", "journal": "Nat Genet", "link": "www.ncbi.nlm.nih.gov/pubmed/29507422", "study": "A large electronic-health-record-based genome-wide study of serum lipids.", "disease/trait": "total cholesterol levels", "initial sample size": "76,627 European ancestry individuals, 7,795 Hispanic individuals, 6,855 East Asian ancestry individuals, 2,958 African American individuals, 439 South Asian ancestry individuals", "replication sample size": NaN, "region": "6q25.3", "chr_id": "6", "chr_pos": "160589086", "reported gene(s)": "nr", "mapped_gene": "lpa", "upstream_gene_id": NaN, "downstream_gene_id": NaN, "snp_gene_ids": "ENSG00000198670", "upstream_gene_distance": NaN, "downstream_gene_distance": NaN, "strongest snp-risk allele": "rs10455872-A", "snps": "rs10455872", "merged": 0, "snp_id_current": "10455872", "context": "intron_variant", "intergenic": 0.0, "risk allele frequency": "0.933", "p-value": 6e-41, "pvalue_mlog": 40.22184874961635, "p-value (text)": "(EA)", "or or beta": 0.123, "95% ci (text)": "unit decrease", "platform [snps passing qc]": "Affymetrix [at least 7091467] (imputed)", "cnv": "N", "mapped_trait": "total cholesterol measurement", "mapped_trait_uri": "http://www.ebi.ac.uk/efo/EFO_0004574", "study accession": "GCST007143", "genotyping technology": "Genome-wide genotyping array"}, {"date added to catalog": "2019-02-14", "pubmedid": 29507422, "first author": "Hoffmann TJ", "date": "2018-03-05", "journal": "Nat Genet", "link": "www.ncbi.nlm.nih.gov/pubmed/29507422", "study": "A large electronic-health-record-based genome-wide study of serum lipids.", "disease/trait": "total cholesterol levels", "initial sample size": "76,627 European ancestry individuals, 7,795 Hispanic individuals, 6,855 East Asian ancestry individuals, 2,958 African American individuals, 439 South Asian ancestry individuals", "replication sample size": NaN, "region": "6q25.3", "chr_id": "6", "chr_pos": "160589086", "reported gene(s)": "nr", "mapped_gene": "lpa", "upstream_gene_id": NaN, "downstream_gene_id": NaN, "snp_gene_ids": "ENSG00000198670", "upstream_gene_distance": NaN, "downstream_gene_distance": NaN, "strongest snp-risk allele": "rs10455872-A", "snps": "rs10455872", "merged": 0, "snp_id_current": "10455872", "context": "intron_variant", "intergenic": 0.0, "risk allele frequency": "NR", "p-value": 2e-43, "pvalue_mlog": 42.69897000433602, "p-value (text)": NaN, "or or beta": 0.123, "95% ci (text)": "unit decrease", "platform [snps passing qc]": "Affymetrix [at least 7091467] (imputed)", "cnv": "N", "mapped_trait": "total cholesterol measurement", "mapped_trait_uri": "http://www.ebi.ac.uk/efo/EFO_0004574", "study accession": "GCST007143", "genotyping technology": "Genome-wide genotyping array"}, {"date added to catalog": "2019-07-01", "pubmedid": 31217584, "first author": "Wojcik GL", "date": "2019-06-19", "journal": "Nature", "link": "www.ncbi.nlm.nih.gov/pubmed/31217584", "study": "Genetic analyses of diverse populations improves discovery for complex traits.", "disease/trait": "low density lipoprotein cholesterol levels", "initial sample size": "9,720 African American individuals, 17,373 Hispanic/Latino individuals, 2,316 Asian ancestry individuals, 1,900 Native Hawaiian ancestry individuals, 591 Native American ancestry individuals, 321 individuals", "replication sample size": NaN, "region": "6q25.3", "chr_id": "6", "chr_pos": "160589086", "reported gene(s)": "nr", "mapped_gene": "lpa", "upstream_gene_id": NaN, "downstream_gene_id": NaN, "snp_gene_ids": "ENSG00000198670", "upstream_gene_distance": NaN, "downstream_gene_distance": NaN, "strongest snp-risk allele": "rs10455872-?", "snps": "rs10455872", "merged": 0, "snp_id_current": "10455872", "context": "intron_variant", "intergenic": 0.0, "risk allele frequency": "NR", "p-value": 5e-17, "pvalue_mlog": 16.30102999566398, "p-value (text)": NaN, "or or beta": 8.089846, "95% ci (text)": "[6.2-9.98] unit increase", "platform [snps passing qc]": "Illumina [31808917] (imputed)", "cnv": "N", "mapped_trait": "low density lipoprotein cholesterol measurement", "mapped_trait_uri": "http://www.ebi.ac.uk/efo/EFO_0004611", "study accession": "GCST008037", "genotyping technology": "Genome-wide genotyping array"}, {"date added to catalog": "2019-07-02", "pubmedid": 31217584, "first author": "Wojcik GL", "date": "2019-06-19", "journal": "Nature", "link": "www.ncbi.nlm.nih.gov/pubmed/31217584", "study": "Genetic analyses of diverse populations improves discovery for complex traits.", "disease/trait": "total cholesterol levels", "initial sample size": "10,137 African American individuals, 17,802 Hispanic/Latino individuals, 2,387 Asian ancestry individuals, 1,915 Native Hawaiian ancestry individuals, 604 Native American ancestry individuals, 340 individuals", "replication sample size": NaN, "region": "6q25.3", "chr_id": "6", "chr_pos": "160589086", "reported gene(s)": "nr", "mapped_gene": "lpa", "upstream_gene_id": NaN, "downstream_gene_id": NaN, "snp_gene_ids": "ENSG00000198670", "upstream_gene_distance": NaN, "downstream_gene_distance": NaN, "strongest snp-risk allele": "rs10455872-?", "snps": "rs10455872", "merged": 0, "snp_id_current": "10455872", "context": "intron_variant", "intergenic": 0.0, "risk allele frequency": "NR", "p-value": 2e-15, "pvalue_mlog": 14.69897000433602, "p-value (text)": NaN, "or or beta": 8.734887, "95% ci (text)": "[6.57-10.89] unit increase", "platform [snps passing qc]": "Illumina [32003504] (imputed)", "cnv": "N", "mapped_trait": "total cholesterol measurement", "mapped_trait_uri": "http://www.ebi.ac.uk/efo/EFO_0004574", "study accession": "GCST008045", "genotyping technology": "Genome-wide genotyping array"}, {"date added to catalog": "2020-08-19", "pubmedid": 32493714, "first author": "Klimentidis YC", "date": "2020-06-03", "journal": "Diabetes", "link": "www.ncbi.nlm.nih.gov/pubmed/32493714", "study": "Phenotypic and Genetic Characterization of Lower LDL-C and Increased Type-2 Diabetes Risk in the UK Biobank.", "disease/trait": "low density lipoprotein cholesterol levels", "initial sample size": "431,167 European ancestry individuals", "replication sample size": NaN, "region": "6q25.3", "chr_id": "6", "chr_pos": "160589086", "reported gene(s)": "nr", "mapped_gene": "lpa", "upstream_gene_id": NaN, "downstream_gene_id": NaN, "snp_gene_ids": "ENSG00000198670", "upstream_gene_distance": NaN, "downstream_gene_distance": NaN, "strongest snp-risk allele": "rs10455872-A", "snps": "rs10455872", "merged": 0, "snp_id_current": "10455872", "context": "intron_variant", "intergenic": 0.0, "risk allele frequency": "0.920929", "p-value": 3e-321, "pvalue_mlog": 320.52287874528037, "p-value (text)": NaN, "or or beta": 0.135534, "95% ci (text)": "[0.13-0.14] unit decrease", "platform [snps passing qc]": "Affymetrix [15000001]", "cnv": "N", "mapped_trait": "low density lipoprotein cholesterol measurement", "mapped_trait_uri": "http://www.ebi.ac.uk/efo/EFO_0004611", "study accession": "GCST90002412", "genotyping technology": "Genome-wide genotyping array"}, {"date added to catalog": "2021-03-22", "pubmedid": 33339817, "first author": "Nielsen JB", "date": "2020-12-18", "journal": "Nat Commun", "link": "www.ncbi.nlm.nih.gov/pubmed/33339817", "study": "Loss-of-function genomic variants highlight potential therapeutic targets for cardiovascular disease.", "disease/trait": "low density lipoprotein cholesterol levels", "initial sample size": "76,081 European ancestry individuals, 127,395 Japanese ancestry individuals", "replication sample size": NaN, "region": "6q25.3", "chr_id": "6", "chr_pos": "160589086", "reported gene(s)": "lpa", "mapped_gene": "lpa", "upstream_gene_id": NaN, "downstream_gene_id": NaN, "snp_gene_ids": "ENSG00000198670", "upstream_gene_distance": NaN, "downstream_gene_distance": NaN, "strongest snp-risk allele": "rs10455872-?", "snps": "rs10455872", "merged": 0, "snp_id_current": "10455872", "context": "intron_variant", "intergenic": 0.0, "risk allele frequency": "NR", "p-value": 6e-24, "pvalue_mlog": 23.221848749616356, "p-value (text)": NaN, "or or beta": 0.1319, "95% ci (text)": "[0.11-0.16] unit increase", "platform [snps passing qc]": "Illumina [31500000] (imputed)", "cnv": "N", "mapped_trait": "low density lipoprotein cholesterol measurement", "mapped_trait_uri": "http://www.ebi.ac.uk/efo/EFO_0004611", "study accession": "GCST011347", "genotyping technology": "Genome-wide genotyping array"}, {"date added to catalog": "2018-11-26", "pubmedid": 30275531, "first author": "Klarin D", "date": "2018-10-01", "journal": "Nat Genet", "link": "www.ncbi.nlm.nih.gov/pubmed/30275531", "study": "Genetics of blood lipids among ~300,000 multi-ethnic participants of the Million Veteran Program.", "disease/trait": "total cholesterol levels", "initial sample size": "215,551 European ancestry individuals, 57,332 African American individuals, 24,743 Hispanic individuals", "replication sample size": "Up to 319,677 individuals", "region": "6q25.3", "chr_id": "6", "chr_pos": "160589086", "reported gene(s)": "lpa", "mapped_gene": "lpa", "upstream_gene_id": NaN, "downstream_gene_id": NaN, "snp_gene_ids": "ENSG00000198670", "upstream_gene_distance": NaN, "downstream_gene_distance": NaN, "strongest snp-risk allele": "rs10455872-A", "snps": "rs10455872", "merged": 0, "snp_id_current": "10455872", "context": "intron_variant", "intergenic": 0.0, "risk allele frequency": "0.9351", "p-value": 4e-41, "pvalue_mlog": 40.39794000867204, "p-value (text)": NaN, "or or beta": 0.0762, "95% ci (text)": "[0.065-0.087] mg\u2009dl-1 decrease", "platform [snps passing qc]": "Affymetrix [up to 31400000] (imputed)", "cnv": "N", "mapped_trait": "total cholesterol measurement", "mapped_trait_uri": "http://www.ebi.ac.uk/efo/EFO_0004574", "study accession": "GCST006614", "genotyping technology": "Genome-wide genotyping array"}, {"date added to catalog": "2018-11-26", "pubmedid": 30275531, "first author": "Klarin D", "date": "2018-10-01", "journal": "Nat Genet", "link": "www.ncbi.nlm.nih.gov/pubmed/30275531", "study": "Genetics of blood lipids among ~300,000 multi-ethnic participants of the Million Veteran Program.", "disease/trait": "ldl cholesterol", "initial sample size": "215,551 European ancestry individuals, 57,332 African American individuals, 24,743 Hispanic individuals", "replication sample size": "Up to 319,677 individuals", "region": "6q25.3", "chr_id": "6", "chr_pos": "160589086", "reported gene(s)": "lpa", "mapped_gene": "lpa", "upstream_gene_id": NaN, "downstream_gene_id": NaN, "snp_gene_ids": "ENSG00000198670", "upstream_gene_distance": NaN, "downstream_gene_distance": NaN, "strongest snp-risk allele": "rs10455872-A", "snps": "rs10455872", "merged": 0, "snp_id_current": "10455872", "context": "intron_variant", "intergenic": 0.0, "risk allele frequency": "0.9351", "p-value": 2.9999999999999995e-54, "pvalue_mlog": 53.52287874528034, "p-value (text)": NaN, "or or beta": 0.0881, "95% ci (text)": "[0.077-0.099] mg dl-1 decrease", "platform [snps passing qc]": "Affymetrix [up to 31400000] (imputed)", "cnv": "N", "mapped_trait": "low density lipoprotein cholesterol measurement", "mapped_trait_uri": "http://www.ebi.ac.uk/efo/EFO_0004611", "study accession": "GCST006612", "genotyping technology": "Genome-wide genotyping array"}, {"date added to catalog": "2025-06-25", "pubmedid": 40537477, "first author": "Bentley AR", "date": "2025-06-20", "journal": "Transl Psychiatry", "link": "www.ncbi.nlm.nih.gov/pubmed/40537477", "study": "Multi-ancestry genome-wide association analyses incorporating SNP-by-psychosocial interactions identify novel loci for serum lipids.", "disease/trait": "ldl x low social support interaction (2df test)", "initial sample size": "89,939 European ancestry individuals", "replication sample size": NaN, "region": "6q25.3", "chr_id": "6", "chr_pos": "160589086", "reported gene(s)": NaN, "mapped_gene": "lpa", "upstream_gene_id": NaN, "downstream_gene_id": NaN, "snp_gene_ids": "ENSG00000198670", "upstream_gene_distance": NaN, "downstream_gene_distance": NaN, "strongest snp-risk allele": "rs10455872-A", "snps": "rs10455872", "merged": 0, "snp_id_current": "10455872", "context": "intron_variant", "intergenic": 0.0, "risk allele frequency": "0.9406", "p-value": 3e-14, "pvalue_mlog": 13.522878745280336, "p-value (text)": NaN, "or or beta": 5.815, "95% ci (text)": "[2.51-9.12] unit decrease", "platform [snps passing qc]": "Affymetrix, Illumina [10403969] (imputed)", "cnv": "N", "mapped_trait": "social deprivation, low density lipoprotein cholesterol measurement", "mapped_trait_uri": "http://www.ebi.ac.uk/efo/EFO_0009696, http://www.ebi.ac.uk/efo/EFO_0004611", "study accession": "GCST90570675", "genotyping technology": "Genome-wide genotyping array"}, {"date added to catalog": "2025-06-25", "pubmedid": 40537477, "first author": "Bentley AR", "date": "2025-06-20", "journal": "Transl Psychiatry", "link": "www.ncbi.nlm.nih.gov/pubmed/40537477", "study": "Multi-ancestry genome-wide association analyses incorporating SNP-by-psychosocial interactions identify novel loci for serum lipids.", "disease/trait": "ldl x low social support interaction (2df test)", "initial sample size": "89,939 European ancestry individuals, 15,949 Hispanic or Latin American individuals", "replication sample size": NaN, "region": "6q25.3", "chr_id": "6", "chr_pos": "160589086", "reported gene(s)": NaN, "mapped_gene": "lpa", "upstream_gene_id": NaN, "downstream_gene_id": NaN, "snp_gene_ids": "ENSG00000198670", "upstream_gene_distance": NaN, "downstream_gene_distance": NaN, "strongest snp-risk allele": "rs10455872-A", "snps": "rs10455872", "merged": 0, "snp_id_current": "10455872", "context": "intron_variant", "intergenic": 0.0, "risk allele frequency": "0.9482", "p-value": 1e-18, "pvalue_mlog": 18.0, "p-value (text)": NaN, "or or beta": 4.516, "95% ci (text)": "[1.75-7.29] unit decrease", "platform [snps passing qc]": "Affymetrix, Illumina [18831109] (imputed)", "cnv": "N", "mapped_trait": "social deprivation, low density lipoprotein cholesterol measurement", "mapped_trait_uri": "http://www.ebi.ac.uk/efo/EFO_0009696, http://www.ebi.ac.uk/efo/EFO_0004611", "study accession": "GCST90570705", "genotyping technology": "Genome-wide genotyping array"}, {"date added to catalog": "2015-06-08", "pubmedid": 25350695, "first author": "Postmus I", "date": "2014-10-28", "journal": "Nat Commun", "link": "www.ncbi.nlm.nih.gov/pubmed/25350695", "study": "Pharmacogenetic meta-analysis of genome-wide association studies of LDL cholesterol response to statins.", "disease/trait": "response to statins (ldl cholesterol change)", "initial sample size": "18,596 European ancestry individuals", "replication sample size": "23,279 European ancestry individuals", "region": "6q25.3", "chr_id": "6", "chr_pos": "160589086", "reported gene(s)": "lpa", "mapped_gene": "lpa", "upstream_gene_id": NaN, "downstream_gene_id": NaN, "snp_gene_ids": "ENSG00000198670", "upstream_gene_distance": NaN, "downstream_gene_distance": NaN, "strongest snp-risk allele": "rs10455872-G", "snps": "rs10455872", "merged": 0, "snp_id_current": "10455872", "context": "intron_variant", "intergenic": 0.0, "risk allele frequency": "0.087", "p-value": 7e-44, "pvalue_mlog": 43.15490195998574, "p-value (text)": NaN, "or or beta": 0.052, "95% ci (text)": "[0.044-0.060] unit increase", "platform [snps passing qc]": "Affymetrix, Illumina, Perlegen [at least 2500000] (imputed)", "cnv": "N", "mapped_trait": "response to statin, low density lipoprotein cholesterol measurement", "mapped_trait_uri": "http://purl.obolibrary.org/obo/GO_0036273, http://www.ebi.ac.uk/efo/EFO_0004611", "study accession": "GCST002675", "genotyping technology": "Genome-wide genotyping array"}, {"date added to catalog": "2023-08-31", "pubmedid": 36764567, "first author": "Davyson E", "date": "2023-02-09", "journal": "Biol Psychiatry", "link": "www.ncbi.nlm.nih.gov/pubmed/36764567", "study": "Metabolomic Investigation of Major Depressive Disorder Identifies a Potentially Causal Association With Polyunsaturated Fatty Acids.", "disease/trait": "triglycerides in small ldl (ukb data field 23550)", "initial sample size": "88,329 European ancestry individuals", "replication sample size": NaN, "region": "6q25.3", "chr_id": "6", "chr_pos": "160589086", "reported gene(s)": NaN, "mapped_gene": "lpa", "upstream_gene_id": NaN, "downstream_gene_id": NaN, "snp_gene_ids": "ENSG00000198670", "upstream_gene_distance": NaN, "downstream_gene_distance": NaN, "strongest snp-risk allele": "rs10455872-G", "snps": "rs10455872", "merged": 0, "snp_id_current": "10455872", "context": "intron_variant", "intergenic": 0.0, "risk allele frequency": "0.0797473", "p-value": 2e-95, "pvalue_mlog": 94.69897000433602, "p-value (text)": NaN, "or or beta": 0.176347, "95% ci (text)": "[0.16-0.19] unit decrease", "platform [snps passing qc]": "NR [16366144] (imputed)", "cnv": "N", "mapped_trait": "triglycerides in small LDL measurement ", "mapped_trait_uri": "http://www.ebi.ac.uk/efo/EFO_0022323", "study accession": "GCST90269647", "genotyping technology": "Genome-wide genotyping array"}, {"date added to catalog": "2023-08-31", "pubmedid": 36764567, "first author": "Davyson E", "date": "2023-02-09", "journal": "Biol Psychiatry", "link": "www.ncbi.nlm.nih.gov/pubmed/36764567", "study": "Metabolomic Investigation of Major Depressive Disorder Identifies a Potentially Causal Association With Polyunsaturated Fatty Acids.", "disease/trait": "free cholesterol to total lipids in very large vldl percentage (ukb data field 23587)", "initial sample size": "87,620 European ancestry individuals", "replication sample size": NaN, "region": "6q25.3", "chr_id": "6", "chr_pos": "160589086", "reported gene(s)": NaN, "mapped_gene": "lpa", "upstream_gene_id": NaN, "downstream_gene_id": NaN, "snp_gene_ids": "ENSG00000198670", "upstream_gene_distance": NaN, "downstream_gene_distance": NaN, "strongest snp-risk allele": "rs10455872-G", "snps": "rs10455872", "merged": 0, "snp_id_current": "10455872", "context": "intron_variant", "intergenic": 0.0, "risk allele frequency": "0.0795309", "p-value": 5.999999999999999e-76, "pvalue_mlog": 75.22184874961636, "p-value (text)": NaN, "or or beta": 0.156542, "95% ci (text)": "[0.14-0.17] unit increase", "platform [snps passing qc]": "NR [16365834] (imputed)", "cnv": "N", "mapped_trait": "free cholesterol to total lipids in very large VLDL percentage ", "mapped_trait_uri": "http://www.ebi.ac.uk/efo/EFO_0022289", "study accession": "GCST90269684", "genotyping technology": "Genome-wide genotyping array"}, {"date added to catalog": "2023-08-31", "pubmedid": 36764567, "first author": "Davyson E", "date": "2023-02-09", "journal": "Biol Psychiatry", "link": "www.ncbi.nlm.nih.gov/pubmed/36764567", "study": "Metabolomic Investigation of Major Depressive Disorder Identifies a Potentially Causal Association With Polyunsaturated Fatty Acids.", "disease/trait": "cholesterol to total lipids in very large vldl percentage (ukb data field 23585)", "initial sample size": "87,620 European ancestry individuals", "replication sample size": NaN, "region": "6q25.3", "chr_id": "6", "chr_pos": "160589086", "reported gene(s)": NaN, "mapped_gene": "lpa", "upstream_gene_id": NaN, "downstream_gene_id": NaN, "snp_gene_ids": "ENSG00000198670", "upstream_gene_distance": NaN, "downstream_gene_distance": NaN, "strongest snp-risk allele": "rs10455872-G", "snps": "rs10455872", "merged": 0, "snp_id_current": "10455872", "context": "intron_variant", "intergenic": 0.0, "risk allele frequency": "0.0795309", "p-value": 1e-158, "pvalue_mlog": 158.0, "p-value (text)": NaN, "or or beta": 0.225483, "95% ci (text)": "[0.21-0.24] unit increase", "platform [snps passing qc]": "NR [16365834] (imputed)", "cnv": "N", "mapped_trait": "cholesterol to total lipids in very large VLDL percentage ", "mapped_trait_uri": "http://www.ebi.ac.uk/efo/EFO_0022244", "study accession": "GCST90269682", "genotyping technology": "Genome-wide genotyping array"}, {"date added to catalog": "2023-08-31", "pubmedid": 36764567, "first author": "Davyson E", "date": "2023-02-09", "journal": "Biol Psychiatry", "link": "www.ncbi.nlm.nih.gov/pubmed/36764567", "study": "Metabolomic Investigation of Major Depressive Disorder Identifies a Potentially Causal Association With Polyunsaturated Fatty Acids.", "disease/trait": "triglycerides to total lipids in medium ldl percentage (ukb data field 23623)", "initial sample size": "88,329 European ancestry individuals", "replication sample size": NaN, "region": "6q25.3", "chr_id": "6", "chr_pos": "160589086", "reported gene(s)": NaN, "mapped_gene": "lpa", "upstream_gene_id": NaN, "downstream_gene_id": NaN, "snp_gene_ids": "ENSG00000198670", "upstream_gene_distance": NaN, "downstream_gene_distance": NaN, "strongest snp-risk allele": "rs10455872-G", "snps": "rs10455872", "merged": 0, "snp_id_current": "10455872", "context": "intron_variant", "intergenic": 0.0, "risk allele frequency": "0.0797473", "p-value": 7.000000000000001e-29, "pvalue_mlog": 28.154901959985743, "p-value (text)": NaN, "or or beta": 0.0958806, "95% ci (text)": "[0.079-0.113] unit decrease", "platform [snps passing qc]": "NR [16366144] (imputed)", "cnv": "N", "mapped_trait": "triglycerides to total lipids in medium LDL percentage ", "mapped_trait_uri": "http://www.ebi.ac.uk/efo/EFO_0022334", "study accession": "GCST90269720", "genotyping technology": "Genome-wide genotyping array"}, {"date added to catalog": "2023-08-31", "pubmedid": 36764567, "first author": "Davyson E", "date": "2023-02-09", "journal": "Biol Psychiatry", "link": "www.ncbi.nlm.nih.gov/pubmed/36764567", "study": "Metabolomic Investigation of Major Depressive Disorder Identifies a Potentially Causal Association With Polyunsaturated Fatty Acids.", "disease/trait": "free cholesterol to total lipids in medium ldl percentage (ukb data field 23622)", "initial sample size": "88,329 European ancestry individuals", "replication sample size": NaN, "region": "6q25.3", "chr_id": "6", "chr_pos": "160589086", "reported gene(s)": NaN, "mapped_gene": "lpa", "upstream_gene_id": NaN, "downstream_gene_id": NaN, "snp_gene_ids": "ENSG00000198670", "upstream_gene_distance": NaN, "downstream_gene_distance": NaN, "strongest snp-risk allele": "rs10455872-G", "snps": "rs10455872", "merged": 0, "snp_id_current": "10455872", "context": "intron_variant", "intergenic": 0.0, "risk allele frequency": "0.0797473", "p-value": 2e-87, "pvalue_mlog": 86.69897000433602, "p-value (text)": NaN, "or or beta": 0.166597, "95% ci (text)": "[0.15-0.18] unit increase", "platform [snps passing qc]": "NR [16366144] (imputed)", "cnv": "N", "mapped_trait": "free cholesterol to total lipids in medium LDL percentage ", "mapped_trait_uri": "http://www.ebi.ac.uk/efo/EFO_0022283", "study accession": "GCST90269719", "genotyping technology": "Genome-wide genotyping array"}, {"date added to catalog": "2023-08-31", "pubmedid": 36764567, "first author": "Davyson E", "date": "2023-02-09", "journal": "Biol Psychiatry", "link": "www.ncbi.nlm.nih.gov/pubmed/36764567", "study": "Metabolomic Investigation of Major Depressive Disorder Identifies a Potentially Causal Association With Polyunsaturated Fatty Acids.", "disease/trait": "free cholesterol to total lipids in idl percentage (ukb data field 23612)", "initial sample size": "88,329 European ancestry individuals", "replication sample size": NaN, "region": "6q25.3", "chr_id": "6", "chr_pos": "160589086", "reported gene(s)": NaN, "mapped_gene": "lpa", "upstream_gene_id": NaN, "downstream_gene_id": NaN, "snp_gene_ids": "ENSG00000198670", "upstream_gene_distance": NaN, "downstream_gene_distance": NaN, "strongest snp-risk allele": "rs10455872-G", "snps": "rs10455872", "merged": 0, "snp_id_current": "10455872", "context": "intron_variant", "intergenic": 0.0, "risk allele frequency": "0.0797473", "p-value": 2e-14, "pvalue_mlog": 13.69897000433602, "p-value (text)": NaN, "or or beta": 0.0664027, "95% ci (text)": "[0.049-0.083] unit increase", "platform [snps passing qc]": "NR [16366144] (imputed)", "cnv": "N", "mapped_trait": "free cholesterol to total lipids in IDL percentage ", "mapped_trait_uri": "http://www.ebi.ac.uk/efo/EFO_0022278", "study accession": "GCST90269709", "genotyping technology": "Genome-wide genotyping array"}, {"date added to catalog": "2023-08-31", "pubmedid": 36764567, "first author": "Davyson E", "date": "2023-02-09", "journal": "Biol Psychiatry", "link": "www.ncbi.nlm.nih.gov/pubmed/36764567", "study": "Metabolomic Investigation of Major Depressive Disorder Identifies a Potentially Causal Association With Polyunsaturated Fatty Acids.", "disease/trait": "cholesterol to total lipids in idl percentage (ukb data field 23610)", "initial sample size": "88,329 European ancestry individuals", "replication sample size": NaN, "region": "6q25.3", "chr_id": "6", "chr_pos": "160589086", "reported gene(s)": NaN, "mapped_gene": "lpa", "upstream_gene_id": NaN, "downstream_gene_id": NaN, "snp_gene_ids": "ENSG00000198670", "upstream_gene_distance": NaN, "downstream_gene_distance": NaN, "strongest snp-risk allele": "rs10455872-G", "snps": "rs10455872", "merged": 0, "snp_id_current": "10455872", "context": "intron_variant", "intergenic": 0.0, "risk allele frequency": "0.0797473", "p-value": 2e-16, "pvalue_mlog": 15.69897000433602, "p-value (text)": NaN, "or or beta": 0.0703495, "95% ci (text)": "[0.054-0.087] unit increase", "platform [snps passing qc]": "NR [16366144] (imputed)", "cnv": "N", "mapped_trait": "cholesterol to total lipids in IDL percentage ", "mapped_trait_uri": "http://www.ebi.ac.uk/efo/EFO_0022233", "study accession": "GCST90269707", "genotyping technology": "Genome-wide genotyping array"}, {"date added to catalog": "2023-08-31", "pubmedid": 36764567, "first author": "Davyson E", "date": "2023-02-09", "journal": "Biol Psychiatry", "link": "www.ncbi.nlm.nih.gov/pubmed/36764567", "study": "Metabolomic Investigation of Major Depressive Disorder Identifies a Potentially Causal Association With Polyunsaturated Fatty Acids.", "disease/trait": "free cholesterol to total lipids in small hdl percentage (ukb data field 23647)", "initial sample size": "88,329 European ancestry individuals", "replication sample size": NaN, "region": "6q25.3", "chr_id": "6", "chr_pos": "160589086", "reported gene(s)": NaN, "mapped_gene": "lpa", "upstream_gene_id": NaN, "downstream_gene_id": NaN, "snp_gene_ids": "ENSG00000198670", "upstream_gene_distance": NaN, "downstream_gene_distance": NaN, "strongest snp-risk allele": "rs10455872-G", "snps": "rs10455872", "merged": 0, "snp_id_current": "10455872", "context": "intron_variant", "intergenic": 0.0, "risk allele frequency": "0.0797473", "p-value": 8e-14, "pvalue_mlog": 13.096910013008056, "p-value (text)": NaN, "or or beta": 0.0624976, "95% ci (text)": "[0.046-0.079] unit increase", "platform [snps passing qc]": "NR [16366144] (imputed)", "cnv": "N", "mapped_trait": "free cholesterol to total lipids in small HDL percentage ", "mapped_trait_uri": "http://www.ebi.ac.uk/efo/EFO_0022285", "study accession": "GCST90269744", "genotyping technology": "Genome-wide genotyping array"}, {"date added to catalog": "2023-08-31", "pubmedid": 36764567, "first author": "Davyson E", "date": "2023-02-09", "journal": "Biol Psychiatry", "link": "www.ncbi.nlm.nih.gov/pubmed/36764567", "study": "Metabolomic Investigation of Major Depressive Disorder Identifies a Potentially Causal Association With Polyunsaturated Fatty Acids.", "disease/trait": "cholesterol to total lipids in large vldl percentage (ukb data field 23590)", "initial sample size": "88,321 European ancestry individuals", "replication sample size": NaN, "region": "6q25.3", "chr_id": "6", "chr_pos": "160589086", "reported gene(s)": NaN, "mapped_gene": "lpa", "upstream_gene_id": NaN, "downstream_gene_id": NaN, "snp_gene_ids": "ENSG00000198670", "upstream_gene_distance": NaN, "downstream_gene_distance": NaN, "strongest snp-risk allele": "rs10455872-G", "snps": "rs10455872", "merged": 0, "snp_id_current": "10455872", "context": "intron_variant", "intergenic": 0.0, "risk allele frequency": "0.0797432", "p-value": 9e-141, "pvalue_mlog": 140.04575749056067, "p-value (text)": NaN, "or or beta": 0.216304, "95% ci (text)": "[0.2-0.23] unit increase", "platform [snps passing qc
deepseek-v4-flash	LDL cholesterol		1	/Users/caiwansun/Desktop/LLM_PROJECT/deepseek_v4_flash_default_phenotype-snp-common.csv	phenotype-snp-common	rs708272	None	Weak	gene	phenotype_map	SNP row: OMIM via GWAS mapped_gene (recommended vs rs-only).	True	Ensembl	found	Weak	Matched	True	1
deepseek-v4-flash	LDL cholesterol		1	/Users/caiwansun/Desktop/LLM_PROJECT/deepseek_v4_flash_default_phenotype-snp-common.csv	phenotype-snp-common	rs328	Strong	Weak	gene	phenotype_map	SNP row: OMIM via GWAS mapped_gene (recommended vs rs-only).	True	Ensembl	found	Moderate	Matched	True	1	[{"date added to catalog": "2019-07-01", "pubmedid": 31217584, "first author": "Wojcik GL", "date": "2019-06-19", "journal": "Nature", "link": "www.ncbi.nlm.nih.gov/pubmed/31217584", "study": "Genetic analyses of diverse populations improves discovery for complex traits.", "disease/trait": "high density lipoprotein cholesterol levels", "initial sample size": "10,085 African American individuals, 17,751 Hispanic/Latino individuals, 2,378 Asian ancestry individuals, 1,912 Native Hawaiian ancestry individuals, 604 Native American ancestry individuals, 333 individuals", "replication sample size": NaN, "region": "8p21.3", "chr_id": "8", "chr_pos": "19962213", "reported gene(s)": "nr", "mapped_gene": "lpl", "upstream_gene_id": NaN, "downstream_gene_id": NaN, "snp_gene_ids": "ENSG00000175445", "upstream_gene_distance": NaN, "downstream_gene_distance": NaN, "strongest snp-risk allele": "rs328-?", "snps": "rs328", "merged": 0, "snp_id_current": "328", "context": "stop_gained", "intergenic": 0.0, "risk allele frequency": "NR", "p-value": 8.999999999999998e-25, "pvalue_mlog": 24.045757490560675, "p-value (text)": NaN, "or or beta": 2.112708, "95% ci (text)": "[1.71-2.52] unit increase", "platform [snps passing qc]": "Illumina [31978362] (imputed)", "cnv": "N", "mapped_trait": "high density lipoprotein cholesterol measurement", "mapped_trait_uri": "http://www.ebi.ac.uk/efo/EFO_0004612", "study accession": "GCST008035", "genotyping technology": "Genome-wide genotyping array"}, {"date added to catalog": "2021-03-22", "pubmedid": 33339817, "first author": "Nielsen JB", "date": "2020-12-18", "journal": "Nat Commun", "link": "www.ncbi.nlm.nih.gov/pubmed/33339817", "study": "Loss-of-function genomic variants highlight potential therapeutic targets for cardiovascular disease.", "disease/trait": "high density lipoprotein cholesterol levels", "initial sample size": "76,081 European ancestry individuals, 127,395 Japanese ancestry individuals", "replication sample size": NaN, "region": "8p21.3", "chr_id": "8", "chr_pos": "19962213", "reported gene(s)": "lpl", "mapped_gene": "lpl", "upstream_gene_id": NaN, "downstream_gene_id": NaN, "snp_gene_ids": "ENSG00000175445", "upstream_gene_distance": NaN, "downstream_gene_distance": NaN, "strongest snp-risk allele": "rs328-?", "snps": "rs328", "merged": 0, "snp_id_current": "328", "context": "stop_gained", "intergenic": 0.0, "risk allele frequency": "NR", "p-value": 1.9999999999999999e-115, "pvalue_mlog": 114.69897000433602, "p-value (text)": NaN, "or or beta": 0.1511, "95% ci (text)": "[0.14-0.16] unit increase", "platform [snps passing qc]": "Illumina [31500000] (imputed)", "cnv": "N", "mapped_trait": "high density lipoprotein cholesterol measurement", "mapped_trait_uri": "http://www.ebi.ac.uk/efo/EFO_0004612", "study accession": "GCST011348", "genotyping technology": "Genome-wide genotyping array"}, {"date added to catalog": "2016-11-24", "pubmedid": 26763881, "first author": "Kurano M", "date": "2016-01-14", "journal": "J Hum Genet", "link": "www.ncbi.nlm.nih.gov/pubmed/26763881", "study": "Genome-wide association study of serum lipids confirms previously reported associations as well as new associations of common SNPs within PCSK7 gene with triglyceride.", "disease/trait": "hdl cholesterol levels", "initial sample size": "2,994 Japanese ancestry individuals", "replication sample size": "6,805 Korean ancestry individuals", "region": "8p21.3", "chr_id": "8", "chr_pos": "19962213", "reported gene(s)": "lpl, rpl30p9", "mapped_gene": "lpl", "upstream_gene_id": NaN, "downstream_gene_id": NaN, "snp_gene_ids": "ENSG00000175445", "upstream_gene_distance": NaN, "downstream_gene_distance": NaN, "strongest snp-risk allele": "rs328-G", "snps": "rs328", "merged": 0, "snp_id_current": "328", "context": "stop_gained", "intergenic": 0.0, "risk allele frequency": "NR", "p-value": 6e-07, "pvalue_mlog": 6.221848749616356, "p-value (text)": "(Japanese)", "or or beta": 0.24, "95% ci (text)": "[0.15-0.33] unit increase", "platform [snps passing qc]": "Illumina [1294241]", "cnv": "N", "mapped_trait": "high density lipoprotein cholesterol measurement", "mapped_trait_uri": "http://www.ebi.ac.uk/efo/EFO_0004612", "study accession": "GCST003363", "genotyping technology": "Genome-wide genotyping array"}, {"date added to catalog": "2008-06-16", "pubmedid": 18193044, "first author": "Kathiresan S", "date": "2008-01-13", "journal": "Nat Genet", "link": "www.ncbi.nlm.nih.gov/pubmed/18193044", "study": "Six new loci associated with blood low-density lipoprotein cholesterol, high-density lipoprotein cholesterol or triglycerides in humans.", "disease/trait": "hdl cholesterol", "initial sample size": "2,758 European ancestry individuals", "replication sample size": "18,554 European ancestry individuals", "region": "8p21.3", "chr_id": "8", "chr_pos": "19962213", "reported gene(s)": "lpl", "mapped_gene": "lpl", "upstream_gene_id": NaN, "downstream_gene_id": NaN, "snp_gene_ids": "ENSG00000175445", "upstream_gene_distance": NaN, "downstream_gene_distance": NaN, "strongest snp-risk allele": "rs328-G", "snps": "rs328", "merged": 0, "snp_id_current": "328", "context": "stop_gained", "intergenic": 0.0, "risk allele frequency": "0.09", "p-value": 9.000000000000001e-23, "pvalue_mlog": 22.045757490560675, "p-value (text)": NaN, "or or beta": 0.17, "95% ci (text)": "[0.13-0.21] unit increase", "platform [snps passing qc]": "Affymetrix [389878]", "cnv": "N", "mapped_trait": "high density lipoprotein cholesterol measurement", "mapped_trait_uri": "http://www.ebi.ac.uk/efo/EFO_0004612", "study accession": "GCST000133", "genotyping technology": "Genome-wide genotyping array"}, {"date added to catalog": "2025-07-01", "pubmedid": 40307439, "first author": "Yuan F", "date": "2025-04-30", "journal": "Br J Cancer", "link": "www.ncbi.nlm.nih.gov/pubmed/40307439", "study": "Blood metabolic biomarkers and colorectal cancer risk: results from large prospective cohort and Mendelian randomisation analyses.", "disease/trait": "cholesterol percentage of total lipids in small low-density lipoprotein", "initial sample size": "199,732 European ancestry individuals", "replication sample size": NaN, "region": "8p21.3", "chr_id": "8", "chr_pos": "19962213", "reported gene(s)": NaN, "mapped_gene": "lpl", "upstream_gene_id": NaN, "downstream_gene_id": NaN, "snp_gene_ids": "ENSG00000175445", "upstream_gene_distance": NaN, "downstream_gene_distance": NaN, "strongest snp-risk allele": "rs328-G", "snps": "rs328", "merged": 0, "snp_id_current": "328", "context": "stop_gained", "intergenic": 0.0, "risk allele frequency": "0.099911", "p-value": 9.999999999999999e-33, "pvalue_mlog": 32.0, "p-value (text)": NaN, "or or beta": 0.062305, "95% ci (text)": "[0.052-0.073] unit increase", "platform [snps passing qc]": "Affymetrix [8639989] (imputed)", "cnv": "N", "mapped_trait": "cholesterol in small LDL measurement ", "mapped_trait_uri": "http://www.ebi.ac.uk/efo/EFO_0022227", "study accession": "GCST90454490", "genotyping technology": "Genome-wide genotyping array"}, {"date added to catalog": "2023-08-31", "pubmedid": 36764567, "first author": "Davyson E", "date": "2023-02-09", "journal": "Biol Psychiatry", "link": "www.ncbi.nlm.nih.gov/pubmed/36764567", "study": "Metabolomic Investigation of Major Depressive Disorder Identifies a Potentially Causal Association With Polyunsaturated Fatty Acids.", "disease/trait": "free cholesterol to total lipids in idl percentage (ukb data field 23612)", "initial sample size": "88,329 European ancestry individuals", "replication sample size": NaN, "region": "8p21.3", "chr_id": "8", "chr_pos": "19962213", "reported gene(s)": NaN, "mapped_gene": "lpl", "upstream_gene_id": NaN, "downstream_gene_id": NaN, "snp_gene_ids": "ENSG00000175445", "upstream_gene_distance": NaN, "downstream_gene_distance": NaN, "strongest snp-risk allele": "rs328-G", "snps": "rs328", "merged": 0, "snp_id_current": "328", "context": "stop_gained", "intergenic": 0.0, "risk allele frequency": "0.100794", "p-value": 8.000000000000001e-66, "pvalue_mlog": 65.09691001300806, "p-value (text)": NaN, "or or beta": 0.133595, "95% ci (text)": "[0.12-0.15] unit increase", "platform [snps passing qc]": "NR [16366144] (imputed)", "cnv": "N", "mapped_trait": "free cholesterol to total lipids in IDL percentage ", "mapped_trait_uri": "http://www.ebi.ac.uk/efo/EFO_0022278", "study accession": "GCST90269709", "genotyping technology": "Genome-wide genotyping array"}, {"date added to catalog": "2023-08-31", "pubmedid": 36764567, "first author": "Davyson E", "date": "2023-02-09", "journal": "Biol Psychiatry", "link": "www.ncbi.nlm.nih.gov/pubmed/36764567", "study": "Metabolomic Investigation of Major Depressive Disorder Identifies a Potentially Causal Association With Polyunsaturated Fatty Acids.", "disease/trait": "free cholesterol in large vldl (ukb data field 23500)", "initial sample size": "88,329 European ancestry individuals", "replication sample size": NaN, "region": "8p21.3", "chr_id": "8", "chr_pos": "19962213", "reported gene(s)": NaN, "mapped_gene": "lpl", "upstream_gene_id": NaN, "downstream_gene_id": NaN, "snp_gene_ids": "ENSG00000175445", "upstream_gene_distance": NaN, "downstream_gene_distance": NaN, "strongest snp-risk allele": "rs328-G", "snps": "rs328", "merged": 0, "snp_id_current": "328", "context": "stop_gained", "intergenic": 0.0, "risk allele frequency": "0.100794", "p-value": 8e-140, "pvalue_mlog": 139.09691001300806, "p-value (text)": NaN, "or or beta": 0.191423, "95% ci (text)": "[0.18-0.21] unit decrease", "platform [snps passing qc]": "NR [16366144] (imputed)", "cnv": "N", "mapped_trait": "free cholesterol in large VLDL measurement ", "mapped_trait_uri": "http://www.ebi.ac.uk/efo/EFO_0022265", "study accession": "GCST90269597", "genotyping technology": "Genome-wide genotyping array"}, {"date added to catalog": "2023-08-31", "pubmedid": 36764567, "first author": "Davyson E", "date": "2023-02-09", "journal": "Biol Psychiatry", "link": "www.ncbi.nlm.nih.gov/pubmed/36764567", "study": "Metabolomic Investigation of Major Depressive Disorder Identifies a Potentially Causal Association With Polyunsaturated Fatty Acids.", "disease/trait": "cholesteryl esters to total lipids in small ldl percentage (ukb data field 23626)", "initial sample size": "88,329 European ancestry individuals", "replication sample size": NaN, "region": "8p21.3", "chr_id": "8", "chr_pos": "19962213", "reported gene(s)": NaN, "mapped_gene": "lpl", "upstream_gene_id": NaN, "downstream_gene_id": NaN, "snp_gene_ids": "ENSG00000175445", "upstream_gene_distance": NaN, "downstream_gene_distance": NaN, "strongest snp-risk allele": "rs328-G", "snps": "rs328", "merged": 0, "snp_id_current": "328", "context": "stop_gained", "intergenic": 0.0, "risk allele frequency": "0.100794", "p-value": 7.000000000000001e-60, "pvalue_mlog": 59.15490195998574, "p-value (text)": NaN, "or or beta": 0.127995, "95% ci (text)": "[0.11-0.14] unit decrease", "platform [snps passing qc]": "NR [16366144] (imputed)", "cnv": "N", "mapped_trait": "cholesteryl esters to total lipids in small LDL percentage ", "mapped_trait_uri": "http://www.ebi.ac.uk/efo/EFO_0022255", "study accession": "GCST90269723", "genotyping technology": "Genome-wide genotyping array"}, {"date added to catalog": "2023-08-31", "pubmedid": 36764567, "first author": "Davyson E", "date": "2023-02-09", "journal": "Biol Psychiatry", "link": "www.ncbi.nlm.nih.gov/pubmed/36764567", "study": "Metabolomic Investigation of Major Depressive Disorder Identifies a Potentially Causal Association With Polyunsaturated Fatty Acids.", "disease/trait": "phospholipids to total lipids in small ldl percentage (ukb data field 23624)", "initial sample size": "88,329 European ancestry individuals", "replication sample size": NaN, "region": "8p21.3", "chr_id": "8", "chr_pos": "19962213", "reported gene(s)": NaN, "mapped_gene": "lpl", "upstream_gene_id": NaN, "downstream_gene_id": NaN, "snp_gene_ids": "ENSG00000175445", "upstream_gene_distance": NaN, "downstream_gene_distance": NaN, "strongest snp-risk allele": "rs328-G", "snps": "rs328", "merged": 0, "snp_id_current": "328", "context": "stop_gained", "intergenic": 0.0, "risk allele frequency": "0.100794", "p-value": 2e-52, "pvalue_mlog": 51.69897000433602, "p-value (text)": NaN, "or or beta": 0.11937, "95% ci (text)": "[0.1-0.13] unit increase", "platform [snps passing qc]": "NR [16366144] (imputed)", "cnv": "N", "mapped_trait": "phospholipids:total lipids ratio", "mapped_trait_uri": "http://www.ebi.ac.uk/efo/EFO_0020946", "study accession": "GCST90269721", "genotyping technology": "Genome-wide genotyping array"}, {"date added to catalog": "2023-08-31", "pubmedid": 36764567, "first author": "Davyson E", "date": "2023-02-09", "journal": "Biol Psychiatry", "link": "www.ncbi.nlm.nih.gov/pubmed/36764567", "study": "Metabolomic Investigation of Major Depressive Disorder Identifies a Potentially Causal Association With Polyunsaturated Fatty Acids.", "disease/trait": "cholesterol in very large vldl (ukb data field 23491)", "initial sample size": "88,329 European ancestry individuals", "replication sample size": NaN, "region": "8p21.3", "chr_id": "8", "chr_pos": "19962213", "reported gene(s)": NaN, "mapped_gene": "lpl", "upstream_gene_id": NaN, "downstream_gene_id": NaN, "snp_gene_ids": "ENSG00000175445", "upstream_gene_distance": NaN, "downstream_gene_distance": NaN, "strongest snp-risk allele": "rs328-G", "snps": "rs328", "merged": 0, "snp_id_current": "328", "context": "stop_gained", "intergenic": 0.0, "risk allele frequency": "0.100794", "p-value": 5e-126, "pvalue_mlog": 125.30102999566398, "p-value (text)": NaN, "or or beta": 0.18328, "95% ci (text)": "[0.17-0.2] unit decrease", "platform [snps passing qc]": "NR [16366144] (imputed)", "cnv": "N", "mapped_trait": "cholesterol in very large VLDL measurement ", "mapped_trait_uri": "http://www.ebi.ac.uk/efo/EFO_0022230", "study accession": "GCST90269588", "genotyping technology": "Genome-wide genotyping array"}, {"date added to catalog": "2023-08-31", "pubmedid": 36764567, "first author": "Davyson E", "date": "2023-02-09", "journal": "Biol Psychiatry", "link": "www.ncbi.nlm.nih.gov/pubmed/36764567", "study": "Metabolomic Investigation of Major Depressive Disorder Identifies a Potentially Causal Association With Polyunsaturated Fatty Acids.", "disease/trait": "free cholesterol to total lipids in very small vldl percentage (ukb data field 23607)", "initial sample size": "88,329 European ancestry individuals", "replication sample size": NaN, "region": "8p21.3", "chr_id": "8", "chr_pos": "19962213", "reported gene(s)": NaN, "mapped_gene": "lpl", "upstream_gene_id": NaN, "downstream_gene_id": NaN, "snp_gene_ids": "ENSG00000175445", "upstream_gene_distance": NaN, "downstream_gene_distance": NaN, "strongest snp-risk allele": "rs328-G", "snps": "rs328", "merged": 0, "snp_id_current": "328", "context": "stop_gained", "intergenic": 0.0, "risk allele frequency": "0.100794", "p-value": 4.0000000000000003e-29, "pvalue_mlog": 28.397940008672037, "p-value (text)": NaN, "or or beta": 0.0875782, "95% ci (text)": "[0.072-0.103] unit increase", "platform [snps passing qc]": "NR [16366144] (imputed)", "cnv": "N", "mapped_trait": "free cholesterol to total lipids in very small VLDL percentage ", "mapped_trait_uri": "http://www.ebi.ac.uk/efo/EFO_0022290", "study accession": "GCST90269704", "genotyping technology": "Genome-wide genotyping array"}, {"date added to catalog": "2023-08-31", "pubmedid": 36764567, "first author": "Davyson E", "date": "2023-02-09", "journal": "Biol Psychiatry", "link": "www.ncbi.nlm.nih.gov/pubmed/36764567", "study": "Metabolomic Investigation of Major Depressive Disorder Identifies a Potentially Causal Association With Polyunsaturated Fatty Acids.", "disease/trait": "free cholesterol in very large vldl (ukb data field 23493)", "initial sample size": "88,329 European ancestry individuals", "replication sample size": NaN, "region": "8p21.3", "chr_id": "8", "chr_pos": "19962213", "reported gene(s)": NaN, "mapped_gene": "lpl", "upstream_gene_id": NaN, "downstream_gene_id": NaN, "snp_gene_ids": "ENSG00000175445", "upstream_gene_distance": NaN, "downstream_gene_distance": NaN, "strongest snp-risk allele": "rs328-G", "snps": "rs328", "merged": 0, "snp_id_current": "328", "context": "stop_gained", "intergenic": 0.0, "risk allele frequency": "0.100794", "p-value": 4e-141, "pvalue_mlog": 140.39794000867204, "p-value (text)": NaN, "or or beta": 0.19248, "95% ci (text)": "[0.18-0.21] unit decrease", "platform [snps passing qc]": "NR [16366144] (imputed)", "cnv": "N", "mapped_trait": "free cholesterol in very large VLDL measurement ", "mapped_trait_uri": "http://www.ebi.ac.uk/efo/EFO_0022274", "study accession": "GCST90269590", "genotyping technology": "Genome-wide genotyping array"}, {"date added to catalog": "2023-08-31", "pubmedid": 36764567, "first author": "Davyson E", "date": "2023-02-09", "journal": "Biol Psychiatry", "link": "www.ncbi.nlm.nih.gov/pubmed/36764567", "study": "Metabolomic Investigation of Major Depressive Disorder Identifies a Potentially Causal Association With Polyunsaturated Fatty Acids.", "disease/trait": "cholesterol in large vldl (ukb data field 23498)", "initial sample size": "88,329 European ancestry individuals", "replication sample size": NaN, "region": "8p21.3", "chr_id": "8", "chr_pos": "19962213", "reported gene(s)": NaN, "mapped_gene": "lpl", "upstream_gene_id": NaN, "downstream_gene_id": NaN, "snp_gene_ids": "ENSG00000175445", "upstream_gene_distance": NaN, "downstream_gene_distance": NaN, "strongest snp-risk allele": "rs328-G", "snps": "rs328", "merged": 0, "snp_id_current": "328", "context": "stop_gained", "intergenic": 0.0, "risk allele frequency": "0.100794", "p-value": 4e-129, "pvalue_mlog": 128.39794000867204, "p-value (text)": NaN, "or or beta": 0.185721, "95% ci (text)": "[0.17-0.2] unit decrease", "platform [snps passing qc]": "NR [16366144] (imputed)", "cnv": "N", "mapped_trait": "cholesterol in large VLDL measurement ", "mapped_trait_uri": "http://www.ebi.ac.uk/efo/EFO_0021902", "study accession": "GCST90269595", "genotyping technology": "Genome-wide genotyping array"}, {"date added to catalog": "2022-04-27", "pubmedid": 35213538, "first author": "Richardson TG", "date": "2022-02-25", "journal": "PLoS Biol", "link": "www.ncbi.nlm.nih.gov/pubmed/35213538", "study": "Characterising metabolomic signatures of lipid-modifying therapies through drug target mendelian randomisation.", "disease/trait": "free cholesterol levels in very large vldl", "initial sample size": "115,082 European ancestry individuals", "replication sample size": NaN, "region": "8p21.3", "chr_id": "8", "chr_pos": "19962213", "reported gene(s)": NaN, "mapped_gene": "lpl", "upstream_gene_id": NaN, "downstream_gene_id": NaN, "snp_gene_ids": "ENSG00000175445", "upstream_gene_distance": NaN, "downstream_gene_distance": NaN, "strongest snp-risk allele": "rs328-C", "snps": "rs328", "merged": 0, "snp_id_current": "328", "context": "stop_gained", "intergenic": 0.0, "risk allele frequency": "0.899693", "p-value": 1.9999999999999998e-182, "pvalue_mlog": 181.698970004336, "p-value (text)": NaN, "or or beta": 0.190667, "95% ci (text)": "[0.18-0.2] unit increase", "platform [snps passing qc]": "NR [11722792] (imputed)", "cnv": "N", "mapped_trait": "free cholesterol measurement, blood VLDL cholesterol amount", "mapped_trait_uri": "http://www.ebi.ac.uk/efo/EFO_0008591, http://purl.obolibrary.org/obo/OBA_VT0005144", "study accession": "GCST90093020", "genotyping technology": "Genome-wide genotyping array"}, {"date added to catalog": "2026-01-14", "pubmedid": 41044249, "first author": "Zoodsma M", "date": "2025-10-03", "journal": "Nat Genet", "link": "www.ncbi.nlm.nih.gov/pubmed/41044249", "study": "A genetic map of human metabolism across the allele frequency spectrum.", "disease/trait": "cholesterol to total lipids in large hdl percentage", "initial sample size": "434,646 British ancestry individuals, 8,796 British Central/South Asian individuals, 6,573 British African individuals", "replication sample size": NaN, "region": "8p21.3", "chr_id": "8", "chr_pos": "19962213", "reported gene(s)": NaN, "mapped_gene": "lpl", "upstream_gene_id": NaN, "downstream_gene_id": NaN, "snp_gene_ids": "ENSG00000175445", "upstream_gene_distance": NaN, "downstream_gene_distance": NaN, "strongest snp-risk allele": "rs328-G", "snps": "rs328", "merged": 0, "snp_id_current": "328", "context": "stop_gained", "intergenic": 0.0, "risk allele frequency": "NR", "p-value": 0.0, "pvalue_mlog": 522.5228787452803, "p-value (text)": NaN, "or or beta": 0.15, "95% ci (text)": "[0.15-0.15] % decrease", "platform [snps passing qc]": "NR [10413938] (imputed)", "cnv": "N", "mapped_trait": "cholesterol to total lipids in large HDL percentage ", "mapped_trait_uri": "http://www.ebi.ac.uk/efo/EFO_0022234", "study accession": "GCST90501135", "genotyping technology": "Genome-wide genotyping array"}, {"date added to catalog": "2026-01-14", "pubmedid": 41044249, "first author": "Zoodsma M", "date": "2025-10-03", "journal": "Nat Genet", "link": "www.ncbi.nlm.nih.gov/pubmed/41044249", "study": "A genetic map of human metabolism across the allele frequency spectrum.", "disease/trait": "cholesterol in large hdl", "initial sample size": "434,646 British ancestry individuals, 8,796 British Central/South Asian individuals, 6,573 British African individuals", "replication sample size": NaN, "region": "8p21.3", "chr_id": "8", "chr_pos": "19962213", "reported gene(s)": NaN, "mapped_gene": "lpl", "upstream_gene_id": NaN, "downstream_gene_id": NaN, "snp_gene_ids": "ENSG00000175445", "upstream_gene_distance": NaN, "downstream_gene_distance": NaN, "strongest snp-risk allele": "rs328-G", "snps": "rs328", "merged": 0, "snp_id_current": "328", "context": "stop_gained", "intergenic": 0.0, "risk allele frequency": "NR", "p-value": 0.0, "pvalue_mlog": 597.698970004336, "p-value (text)": NaN, "or or beta": 0.15, "95% ci (text)": "[0.15-0.15] mmol/L decrease", "platform [snps passing qc]": "NR [10413938] (imputed)", "cnv": "N", "mapped_trait": "cholesterol in large HDL measurement ", "mapped_trait_uri": "http://www.ebi.ac.uk/efo/EFO_0021900", "study accession": "GCST90501134", "genotyping technology": "Genome-wide genotyping array"}, {"date added to catalog": "2026-01-14", "pubmedid": 41044249, "first author": "Zoodsma M", "date": "2025-10-03", "journal": "Nat Genet", "link": "www.ncbi.nlm.nih.gov/pubmed/41044249", "study": "A genetic map of human metabolism across the allele frequency spectrum.", "disease/trait": "free cholesterol in large hdl", "initial sample size": "434,646 British ancestry individuals, 8,796 British Central/South Asian individuals, 6,573 British African individuals", "replication sample size": NaN, "region": "8p21.3", "chr_id": "8", "chr_pos": "19962213", "reported gene(s)": NaN, "mapped_gene": "lpl", "upstream_gene_id": NaN, "downstream_gene_id": NaN, "snp_gene_ids": "ENSG00000175445", "upstream_gene_distance": NaN, "downstream_gene_distance": NaN, "strongest snp-risk allele": "rs328-G", "snps": "rs328", "merged": 0, "snp_id_current": "328", "context": "stop_gained", "intergenic": 0.0, "risk allele frequency": "NR", "p-value": 0.0, "pvalue_mlog": 500.0, "p-value (text)": NaN, "or or beta": 0.14, "95% ci (text)": "[0.14-0.14] mmol/L decrease", "platform [snps passing qc]": "NR [10413938] (imputed)", "cnv": "N", "mapped_trait": "free cholesterol in large HDL measurement", "mapped_trait_uri": "http://www.ebi.ac.uk/efo/EFO_0022157", "study accession": "GCST90501138", "genotyping technology": "Genome-wide genotyping array"}, {"date added to catalog": "2026-01-14", "pubmedid": 41044249, "first author": "Zoodsma M", "date": "2025-10-03", "journal": "Nat Genet", "link": "www.ncbi.nlm.nih.gov/pubmed/41044249", "study": "A genetic map of human metabolism across the allele frequency spectrum.", "disease/trait": "cholesterol in large vldl", "initial sample size": "434,646 British ancestry individuals, 8,796 British Central/South Asian individuals, 6,573 British African individuals", "replication sample size": NaN, "region": "8p21.3", "chr_id": "8", "chr_pos": "19962213", "reported gene(s)": NaN, "mapped_gene": "lpl", "upstream_gene_id": NaN, "downstream_gene_id": NaN, "snp_gene_ids": "ENSG00000175445", "upstream_gene_distance": NaN, "downstream_gene_distance": NaN, "strongest snp-risk allele": "rs328-G", "snps": "rs328", "merged": 0, "snp_id_current": "328", "context": "stop_gained", "intergenic": 0.0, "risk allele frequency": "NR", "p-value": 0.0, "pvalue_mlog": 511.0457574905607, "p-value (text)": NaN, "or or beta": 0.16, "95% ci (text)": "[0.16-0.16] mmol/L increase", "platform [snps passing qc]": "NR [10413938] (imputed)", "cnv": "N", "mapped_trait": "cholesterol in large VLDL measurement ", "mapped_trait_uri": "http://www.ebi.ac.uk/efo/EFO_0021902", "study accession": "GCST90501158", "genotyping technology": "Genome-wide genotyping array"}, {"date added to catalog": "2026-01-14", "pubmedid": 41044249, "first author": "Zoodsma M", "date": "2025-10-03", "journal": "Nat Genet", "link": "www.ncbi.nlm.nih.gov/pubmed/41044249", "study": "A genetic map of human metabolism across the allele frequency spectrum.", "disease/trait": "free cholesterol to total lipids in medium hdl percentage", "initial sample size": "434,646 British ancestry individuals, 8,796 British Central/South Asian individuals, 6,573 British African individuals", "replication sample size": NaN, "region": "8p21.3", "chr_id": "8", "chr_pos": "19962213", "reported gene(s)": NaN, "mapped_gene": "lpl", "upstream_gene_id": NaN, "downstream_gene_id": NaN, "snp_gene_ids": "ENSG00000175445", "upstream_gene_distance": NaN, "downstream_gene_distance": NaN, "strongest snp-risk allele": "rs328-G", "snps": "rs328", "merged": 0, "snp_id_current": "328", "context": "stop_gained", "intergenic": 0.0, "risk allele frequency": "NR", "p-value": 0.0, "pvalue_mlog": 473.15490195998575, "p-value (text)": NaN, "or or beta": 0.13, "95% ci (text)": "[0.13-0.13] % decrease", "platform [snps passing qc]": "NR [10413938] (imputed)", "cnv": "N", "mapped_trait": "free cholesterol to total lipids in medium HDL percentage ", "mapped_trait_uri": "http://www.ebi.ac.uk/efo/EFO_0022282", "study accession": "GCST90501187", "genotyping technology": "Genome-wide genotyping array"}, {"date added to catalog": "2026-01-14", "pubmedid": 41044249, "first author": "Zoodsma M", "date": "2025-10-03", "journal": "Nat Genet", "link": "www.ncbi.nlm.nih.gov/pubmed/41044249", "study": "A genetic map of human metabolism across the allele frequency spectrum.", "disease/trait": "free cholesterol in large vldl", "initial sample size": "434,646 British ancestry individuals, 8,796 British Central/South Asian individuals, 6,573 British African individuals", "replication sample size": NaN, "region": "8p21.3", "chr_id": "8", "chr_pos": "19962213", "reported gene(s)": NaN, "mapped_gene": "lpl", "upstream_gene_id": NaN, "downstream_gene_id": NaN, "snp_gene_ids": "ENSG00000175445", "upstream_gene_distance": NaN, "downstream_gene_distance": NaN, "strongest snp-risk allele": "rs328-G", "snps": "rs328", "merged": 0, "snp_id_current": "328", "context": "stop_gained", "intergenic": 0.0, "risk allele frequency": "NR", "p-value": 0.0, "pvalue_mlog": 592.0457574905607, "p-value (text)": NaN, "or or beta": 0.17, "95% ci (text)": "[0.17-0.17] mmol/L increase", "platform [snps passing qc]": "NR [10413938] (imputed)", "cnv": "N", "mapped_trait": "free cholesterol in large VLDL measurement ", "mapped_trait_uri": "http://www.ebi.ac.uk/efo/EFO_0022265", "study accession": "GCST90501162", "genotyping technology": "Genome-wide genotyping array"}, {"date added to catalog": "2026-01-14", "pubmedid": 41044249, "first author": "Zoodsma M", "date": "2025-10-03", "journal": "Nat Genet", "link": "www.ncbi.nlm.nih.gov/pubmed/41044249", "study": "A genetic map of human metabolism across the allele frequency spectrum.", "disease/trait": "cholesterol to total lipids in idl percentage", "initial sample size": "434,646 British ancestry individuals, 8,796 British Central/South Asian individuals, 6,573 British African individuals", "replication sample size": NaN, "region": "8p21.3", "chr_id": "8", "chr_pos": "19962213", "reported gene(s)": NaN, "mapped_gene": "lpl", "upstream_gene_id": NaN, "downstream_gene_id": NaN, "snp_gene_ids": "ENSG00000175445", "upstream_gene_distance": NaN, "downstream_gene_distance": NaN, "strongest snp-risk allele": "rs328-G", "snps": "rs328", "merged": 0, "snp_id_current": "328", "context": "stop_gained", "intergenic": 0.0, "risk allele frequency": "NR", "p-value": 0.0, "pvalue_mlog": 665.301029995664, "p-value (text)": NaN, "or or beta": 0.18, "95% ci (text)": "[0.18-0.18] % decrease", "platform [snps passing qc]": "NR [10413938] (imputed)", "cnv": "N", "mapped_trait": "cholesterol to total lipids in IDL percentage ", "mapped_trait_uri": "http://www.ebi.ac.uk/efo/EFO_0022233", "study accession": "GCST90501122", "genotyping technology": "Genome-wide genotyping array"}, {"date added to catalog": "2026-01-14", "pubmedid": 41044249, "first author": "Zoodsma M", "date": "2025-10-03", "journal": "Nat Genet", "link": "www.ncbi.nlm.nih.gov/pubmed/41044249", "study": "A genetic map of human metabolism across the allele frequency spectrum.", "disease/trait": "cholesterol to total lipids in medium hdl percentage", "initial sample size": "434,646 British ancestry individuals, 8,796 British Central/South Asian individuals, 6,573 British African individuals", "replication sample size": NaN, "region": "8p21.3", "chr_id": "8", "chr_pos": "19962213", "reported gene(s)": NaN, "mapped_gene": "lpl", "upstream_gene_id": NaN, "downstream_gene_id": NaN, "snp_gene_ids": "ENSG00000175445", "upstream_gene_distance": NaN, "downstream_gene_distance": NaN, "strongest snp-risk allele": "rs328-G", "snps": "rs328", "merged": 0, "snp_id_current": "328", "context": "stop_gained", "intergenic": 0.0, "risk allele frequency": "NR", "p-value": 0.0, "pvalue_mlog": 916.0, "p-value (text)": NaN, "or or beta": 0.2, "95% ci (text)": "[0.2-0.2] % decrease", "platform [snps passing qc]": "NR [10413938] (imputed)", "cnv": "N", "mapped_trait": "cholesterol to total lipids in medium HDL percentage ", "mapped_trait_uri": "http://www.ebi.ac.uk/efo/EFO_0022237", "study accession": "GCST90501183", "genotyping technology": "Genome-wide genotyping array"}, {"date added to catalog": "2026-01-14", "pubmedid": 41044249, "first author": "Zoodsma M", "date": "2025-10-03", "journal": "Nat Genet", "link": "www.ncbi.nlm.nih.gov/pubmed/41044249", "study": "A genetic map of human metabolism across the allele frequency spectrum.", "disease/trait": "free cholesterol to total lipids in medium ldl percentage", "initial sample size": "434,646 British ancestry individuals, 8,796 British Central/South Asian individuals, 6,573 British African individuals", "replication sample size": NaN, "region": "8p21.3", "chr_id": "8", "chr_pos": "19962213", "reported gene(s)": NaN, "mapped_gene": "lpl", "upstream_gene_id": NaN, "downstream_gene_id": NaN, "snp_gene_ids": "ENSG00000175445", "upstream_gene_distance": NaN, "downstream_gene_distance": NaN, "strongest snp-risk allele": "rs328-G", "snps": "rs328", "merged": 0, "snp_id_current": "328", "context": "stop_gained", "intergenic": 0.0, "risk allele frequency": "NR", "p-value": 0.0, "pvalue_mlog": 892.0, "p-value (text)": NaN, "or or beta": 0.2, "95% ci (text)": "[0.2-0.2] % decrease", "platform [snps passing qc]": "NR [10413938] (imputed)", "cnv": "N", "mapped_trait": "free cholesterol to total lipids in medium LDL percentage ", "mapped_trait_uri": "http://www.ebi.ac.uk/efo/EFO_0022283", "study accession": "GCST90501199", "genotyping technology": "Genome-wide genotyping array"}, {"date added to catalog": "2026-01-14", "pubmedid": 41044249, "first author": "Zoodsma M", "date": "2025-10-03", "journal": "Nat Genet", "link": "www.ncbi.nlm.nih.gov/pubmed/41044249", "study": "A genetic map of human metabolism across the allele frequency spectrum.", "disease/trait": "triglycerides to total lipids in medium ldl percentage", "initial sample size": "434,646 British ancestry individuals, 8,796 British Central/South Asian individuals, 6,573 British African individuals", "replication sample size": NaN, "region": "8p21.3", "chr_id": "8", "chr_pos": "19962213", "reported gene(s)": NaN, "mapped_gene": "lpl", "upstream_gene_id": NaN, "downstream_gene_id": NaN, "snp_gene_ids": "ENSG00000175445", "upstream_gene_distance": NaN, "downstream_gene_distance": NaN, "strongest snp-risk allele": "rs328-G", "snps": "rs328", "merged": 0, "snp_id_current": "328", "context": "stop_gained", "intergenic": 0.0, "risk allele frequency": "NR", "p-value": 5
deepseek-v4-flash	LDL cholesterol		1	/Users/caiwansun/Desktop/LLM_PROJECT/deepseek_v4_flash_default_phenotype-snp-common.csv	phenotype-snp-common	rs6720173	None	Weak	gene	clinical_synopsis	SNP row: OMIM via GWAS mapped_gene (recommended vs rs-only).	True	Ensembl	found	Weak	Matched	True	2
deepseek-v4-flash	Alzheimer's Disease		1	/Users/caiwansun/Desktop/LLM_PROJECT/deepseek_v4_flash_default_phenotype-snp-common.csv	phenotype-snp-common	rs429358	Strong	Weak	gene	clinical_synopsis	SNP row: OMIM via GWAS mapped_gene (recommended vs rs-only).	True	Ensembl	found	Moderate	Matched	True	2	[{"date added to catalog": "2013-06-06", "pubmedid": 23419831, "first author": "Ramanan VK", "date": "2013-02-19", "journal": "Mol Psychiatry", "link": "www.ncbi.nlm.nih.gov/pubmed/23419831", "study": "APOE and BCHE as modulators of cerebral amyloid deposition: a florbetapir PET genome-wide association study.", "disease/trait": "alzheimer's disease biomarkers", "initial sample size": "555 European ancestry individuals", "replication sample size": NaN, "region": "19q13.32", "chr_id": "19", "chr_pos": "44908684", "reported gene(s)": "apoe", "mapped_gene": "apoe", "upstream_gene_id": NaN, "downstream_gene_id": NaN, "snp_gene_ids": "ENSG00000130203", "upstream_gene_distance": NaN, "downstream_gene_distance": NaN, "strongest snp-risk allele": "rs429358-C", "snps": "rs429358", "merged": 0, "snp_id_current": "429358", "context": "missense_variant", "intergenic": 0.0, "risk allele frequency": "0.28", "p-value": 5e-14, "pvalue_mlog": 13.30102999566398, "p-value (text)": "(Cortical Ab)", "or or beta": NaN, "95% ci (text)": NaN, "platform [snps passing qc]": "Illumina [6108668] (imputed)", "cnv": "N", "mapped_trait": "Alzheimer disease, amyloid-beta measurement", "mapped_trait_uri": "http://purl.obolibrary.org/obo/MONDO_0004975, http://www.ebi.ac.uk/efo/EFO_0005194", "study accession": "GCST001868", "genotyping technology": "Genome-wide genotyping array"}, {"date added to catalog": "2019-11-13", "pubmedid": 31473137, "first author": "Moreno-Grau S", "date": "2019-08-13", "journal": "Alzheimers Dement", "link": "www.ncbi.nlm.nih.gov/pubmed/31473137", "study": "Genome-wide association analysis of dementia and its clinical endophenotypes reveal novel loci associated with Alzheimer's disease and three causality networks: The GR@ACE project.", "disease/trait": "alzheimer's disease", "initial sample size": "4,120 Spanish ancestry cases, 11,999 cases, 3,289 Spanish ancestry controls, 9,236 controls", "replication sample size": "1,943 Spanish ancestry cases, 3,016 Spanish ancestry controls", "region": "19q13.32", "chr_id": "19", "chr_pos": "44908684", "reported gene(s)": "apoe", "mapped_gene": "apoe", "upstream_gene_id": NaN, "downstream_gene_id": NaN, "snp_gene_ids": "ENSG00000130203", "upstream_gene_distance": NaN, "downstream_gene_distance": NaN, "strongest snp-risk allele": "rs429358-?", "snps": "rs429358", "merged": 0, "snp_id_current": "429358", "context": "missense_variant", "intergenic": 0.0, "risk allele frequency": "NR", "p-value": 2e-303, "pvalue_mlog": 302.69897000433605, "p-value (text)": NaN, "or or beta": 3.21, "95% ci (text)": "[3.02 \u2013 3.41]", "platform [snps passing qc]": "Affymetrix [up to 7700000] (imputed)", "cnv": "N", "mapped_trait": "Alzheimer disease", "mapped_trait_uri": "http://purl.obolibrary.org/obo/MONDO_0004975", "study accession": "GCST009019", "genotyping technology": "Genome-wide genotyping array"}, {"date added to catalog": "2019-08-15", "pubmedid": 31055733, "first author": "Nazarian A", "date": "2019-05-05", "journal": "Geroscience", "link": "www.ncbi.nlm.nih.gov/pubmed/31055733", "study": "Genetic heterogeneity of Alzheimer's disease in subjects with and without hypertension.", "disease/trait": "alzheimer's disease in hypertension-negative individuals", "initial sample size": "796 European ancestry cases, 4,010 European ancestry controls", "replication sample size": NaN, "region": "19q13.32", "chr_id": "19", "chr_pos": "44908684", "reported gene(s)": "tomm40, pvrl2, apoe, apoc1, bcam", "mapped_gene": "apoe", "upstream_gene_id": NaN, "downstream_gene_id": NaN, "snp_gene_ids": "ENSG00000130203", "upstream_gene_distance": NaN, "downstream_gene_distance": NaN, "strongest snp-risk allele": "rs429358-?", "snps": "rs429358", "merged": 0, "snp_id_current": "429358", "context": "missense_variant", "intergenic": 0.0, "risk allele frequency": "0.210", "p-value": 1.9999999999999998e-30, "pvalue_mlog": 29.69897000433602, "p-value (text)": NaN, "or or beta": 5.24, "95% ci (text)": "[5.19-5.29]", "platform [snps passing qc]": "NR [~ 2000000] (imputed)", "cnv": "N", "mapped_trait": "Alzheimer disease", "mapped_trait_uri": "http://purl.obolibrary.org/obo/MONDO_0004975", "study accession": "GCST008437", "genotyping technology": "Genome-wide genotyping array"}, {"date added to catalog": "2019-08-15", "pubmedid": 31055733, "first author": "Nazarian A", "date": "2019-05-05", "journal": "Geroscience", "link": "www.ncbi.nlm.nih.gov/pubmed/31055733", "study": "Genetic heterogeneity of Alzheimer's disease in subjects with and without hypertension.", "disease/trait": "alzheimer's disease in hypertension", "initial sample size": "1,262 European ancestry cases, 9,608 European ancestry controls", "replication sample size": NaN, "region": "19q13.32", "chr_id": "19", "chr_pos": "44908684", "reported gene(s)": "apoe, pvrl2, tomm40, apoc1, bcam", "mapped_gene": "apoe", "upstream_gene_id": NaN, "downstream_gene_id": NaN, "snp_gene_ids": "ENSG00000130203", "upstream_gene_distance": NaN, "downstream_gene_distance": NaN, "strongest snp-risk allele": "rs429358-?", "snps": "rs429358", "merged": 0, "snp_id_current": "429358", "context": "missense_variant", "intergenic": 0.0, "risk allele frequency": "0.147", "p-value": 6e-43, "pvalue_mlog": 42.22184874961635, "p-value (text)": NaN, "or or beta": 3.26, "95% ci (text)": "[3.21-3.31]", "platform [snps passing qc]": "NR [~ 2000000] (imputed)", "cnv": "N", "mapped_trait": "Alzheimer disease", "mapped_trait_uri": "http://purl.obolibrary.org/obo/MONDO_0004975", "study accession": "GCST008438", "genotyping technology": "Genome-wide genotyping array"}, {"date added to catalog": "2019-11-13", "pubmedid": 31473137, "first author": "Moreno-Grau S", "date": "2019-08-13", "journal": "Alzheimers Dement", "link": "www.ncbi.nlm.nih.gov/pubmed/31473137", "study": "Genome-wide association analysis of dementia and its clinical endophenotypes reveal novel loci associated with Alzheimer's disease and three causality networks: The GR@ACE project.", "disease/trait": "alzheimer's disease", "initial sample size": "4,120 European ancestry cases, 3,289 European ancestry controls", "replication sample size": NaN, "region": "19q13.32", "chr_id": "19", "chr_pos": "44908684", "reported gene(s)": "apoe", "mapped_gene": "apoe", "upstream_gene_id": NaN, "downstream_gene_id": NaN, "snp_gene_ids": "ENSG00000130203", "upstream_gene_distance": NaN, "downstream_gene_distance": NaN, "strongest snp-risk allele": "rs429358-C", "snps": "rs429358", "merged": 0, "snp_id_current": "429358", "context": "missense_variant", "intergenic": 0.0, "risk allele frequency": "0.17", "p-value": 1e-62, "pvalue_mlog": 62.0, "p-value (text)": NaN, "or or beta": 2.27, "95% ci (text)": "[2.5-2.06]", "platform [snps passing qc]": "Affymetrix [7700000] (imputed)", "cnv": "N", "mapped_trait": "Alzheimer disease", "mapped_trait_uri": "http://purl.obolibrary.org/obo/MONDO_0004975", "study accession": "GCST009020", "genotyping technology": "Genome-wide genotyping array"}, {"date added to catalog": "2021-02-19", "pubmedid": 33589840, "first author": "Schwartzentruber J", "date": "2021-02-15", "journal": "Nat Genet", "link": "www.ncbi.nlm.nih.gov/pubmed/33589840", "study": "Genome-wide meta-analysis, fine-mapping and integrative prioritization implicate new Alzheimer's disease risk genes.", "disease/trait": "alzheimer's disease or family history of alzheimer's disease", "initial sample size": "472,868 European ancestry individuals", "replication sample size": NaN, "region": "19q13.32", "chr_id": "19", "chr_pos": "44908684", "reported gene(s)": "apoe", "mapped_gene": "apoe", "upstream_gene_id": NaN, "downstream_gene_id": NaN, "snp_gene_ids": "ENSG00000130203", "upstream_gene_distance": NaN, "downstream_gene_distance": NaN, "strongest snp-risk allele": "rs429358-?", "snps": "rs429358", "merged": 0, "snp_id_current": "429358", "context": "missense_variant", "intergenic": 0.0, "risk allele frequency": "NR", "p-value": 1e-300, "pvalue_mlog": 300.0, "p-value (text)": NaN, "or or beta": 1.17924, "95% ci (text)": "unit increase", "platform [snps passing qc]": "NR [10687077] (imputed)", "cnv": "N", "mapped_trait": "Alzheimer disease, family history of Alzheimer\u2019s disease", "mapped_trait_uri": "http://purl.obolibrary.org/obo/MONDO_0004975, http://www.ebi.ac.uk/efo/EFO_0009268", "study accession": "GCST90012877", "genotyping technology": "Genome-wide genotyping array"}, {"date added to catalog": "2021-02-25", "pubmedid": 33223526, "first author": "Hong S", "date": "2020-11-22", "journal": "Transl Psychiatry", "link": "www.ncbi.nlm.nih.gov/pubmed/33223526", "study": "Genome-wide association study of Alzheimer's disease CSF biomarkers in the EMIF-AD Multimodal Biomarker Discovery dataset.", "disease/trait": "alzheimer's disease", "initial sample size": "212 European ancestry cases, 333 European ancestry controls", "replication sample size": "46 European ancestry cases, 257 European ancestry controls", "region": "19q13.32", "chr_id": "19", "chr_pos": "44908684", "reported gene(s)": NaN, "mapped_gene": "apoe", "upstream_gene_id": NaN, "downstream_gene_id": NaN, "snp_gene_ids": "ENSG00000130203", "upstream_gene_distance": NaN, "downstream_gene_distance": NaN, "strongest snp-risk allele": "rs429358-C", "snps": "rs429358", "merged": 0, "snp_id_current": "429358", "context": "missense_variant", "intergenic": 0.0, "risk allele frequency": "0.2968", "p-value": 3e-07, "pvalue_mlog": 6.522878745280337, "p-value (text)": NaN, "or or beta": 2.256, "95% ci (text)": "[1.6552-3.0749]", "platform [snps passing qc]": "Illumina [7778465] (imputed)", "cnv": "N", "mapped_trait": "Alzheimer disease", "mapped_trait_uri": "http://purl.obolibrary.org/obo/MONDO_0004975", "study accession": "GCST90013665", "genotyping technology": "Genome-wide genotyping array"}, {"date added to catalog": "2019-04-17", "pubmedid": 30636644, "first author": "Nazarian A", "date": "2019-01-12", "journal": "Alzheimers Res Ther", "link": "www.ncbi.nlm.nih.gov/pubmed/30636644", "study": "Genome-wide analysis of genetic predisposition to Alzheimer's disease and related sex disparities.", "disease/trait": "alzheimer's disease", "initial sample size": "952 European ancestry male cases, 1,789 European ancestry female cases, 6,337 European ancestry male controls, 8,402 European ancestry female controls", "replication sample size": NaN, "region": "19q13.32", "chr_id": "19", "chr_pos": "44908684", "reported gene(s)": "apoe", "mapped_gene": "apoe", "upstream_gene_id": NaN, "downstream_gene_id": NaN, "snp_gene_ids": "ENSG00000130203", "upstream_gene_distance": NaN, "downstream_gene_distance": NaN, "strongest snp-risk allele": "rs429358-?", "snps": "rs429358", "merged": 0, "snp_id_current": "429358", "context": "missense_variant", "intergenic": 0.0, "risk allele frequency": "NR", "p-value": 1e-53, "pvalue_mlog": 53.0, "p-value (text)": "(females)", "or or beta": 3.921738, "95% ci (text)": NaN, "platform [snps passing qc]": "Affymetrix, Illumina [2928658] (imputed)", "cnv": "N", "mapped_trait": "Alzheimer disease", "mapped_trait_uri": "http://purl.obolibrary.org/obo/MONDO_0004975", "study accession": "GCST007600", "genotyping technology": "Genome-wide genotyping array"}, {"date added to catalog": "2019-04-17", "pubmedid": 30636644, "first author": "Nazarian A", "date": "2019-01-12", "journal": "Alzheimers Res Ther", "link": "www.ncbi.nlm.nih.gov/pubmed/30636644", "study": "Genome-wide analysis of genetic predisposition to Alzheimer's disease and related sex disparities.", "disease/trait": "alzheimer's disease", "initial sample size": "952 European ancestry male cases, 1,789 European ancestry female cases, 6,337 European ancestry male controls, 8,402 European ancestry female controls", "replication sample size": NaN, "region": "19q13.32", "chr_id": "19", "chr_pos": "44908684", "reported gene(s)": "apoe", "mapped_gene": "apoe", "upstream_gene_id": NaN, "downstream_gene_id": NaN, "snp_gene_ids": "ENSG00000130203", "upstream_gene_distance": NaN, "downstream_gene_distance": NaN, "strongest snp-risk allele": "rs429358-?", "snps": "rs429358", "merged": 0, "snp_id_current": "429358", "context": "missense_variant", "intergenic": 0.0, "risk allele frequency": "NR", "p-value": 1.9999999999999998e-91, "pvalue_mlog": 90.69897000433602, "p-value (text)": NaN, "or or beta": 3.9972339, "95% ci (text)": NaN, "platform [snps passing qc]": "Affymetrix, Illumina [2928658] (imputed)", "cnv": "N", "mapped_trait": "Alzheimer disease", "mapped_trait_uri": "http://purl.obolibrary.org/obo/MONDO_0004975", "study accession": "GCST007600", "genotyping technology": "Genome-wide genotyping array"}, {"date added to catalog": "2019-04-17", "pubmedid": 30636644, "first author": "Nazarian A", "date": "2019-01-12", "journal": "Alzheimers Res Ther", "link": "www.ncbi.nlm.nih.gov/pubmed/30636644", "study": "Genome-wide analysis of genetic predisposition to Alzheimer's disease and related sex disparities.", "disease/trait": "alzheimer's disease", "initial sample size": "952 European ancestry male cases, 1,789 European ancestry female cases, 6,337 European ancestry male controls, 8,402 European ancestry female controls", "replication sample size": NaN, "region": "19q13.32", "chr_id": "19", "chr_pos": "44908684", "reported gene(s)": "apoe", "mapped_gene": "apoe", "upstream_gene_id": NaN, "downstream_gene_id": NaN, "snp_gene_ids": "ENSG00000130203", "upstream_gene_distance": NaN, "downstream_gene_distance": NaN, "strongest snp-risk allele": "rs429358-?", "snps": "rs429358", "merged": 0, "snp_id_current": "429358", "context": "missense_variant", "intergenic": 0.0, "risk allele frequency": "NR", "p-value": 3.0000000000000003e-31, "pvalue_mlog": 30.522878745280337, "p-value (text)": "(males)", "or or beta": 3.8628085, "95% ci (text)": NaN, "platform [snps passing qc]": "Affymetrix, Illumina [2928658] (imputed)", "cnv": "N", "mapped_trait": "Alzheimer disease", "mapped_trait_uri": "http://purl.obolibrary.org/obo/MONDO_0004975", "study accession": "GCST007600", "genotyping technology": "Genome-wide genotyping array"}, {"date added to catalog": "2018-08-22", "pubmedid": 29860282, "first author": "Scelsi MA", "date": "2018-05-30", "journal": "Brain", "link": "www.ncbi.nlm.nih.gov/pubmed/29860282", "study": "Genetic study of multimodal imaging Alzheimer's disease progression score implicates novel loci.", "disease/trait": "alzheimer's disease progression score", "initial sample size": "944 European ancestry individuals", "replication sample size": NaN, "region": "19q13.32", "chr_id": "19", "chr_pos": "44908684", "reported gene(s)": "apoe", "mapped_gene": "apoe", "upstream_gene_id": NaN, "downstream_gene_id": NaN, "snp_gene_ids": "ENSG00000130203", "upstream_gene_distance": NaN, "downstream_gene_distance": NaN, "strongest snp-risk allele": "rs429358-?", "snps": "rs429358", "merged": 0, "snp_id_current": "429358", "context": "missense_variant", "intergenic": 0.0, "risk allele frequency": "NR", "p-value": 4e-33, "pvalue_mlog": 32.39794000867204, "p-value (text)": "(uncorrected for APOE4 status and baseline cortical amyloid)", "or or beta": NaN, "95% ci (text)": NaN, "platform [snps passing qc]": "Illumina [5137218] (imputed)", "cnv": "N", "mapped_trait": "Alzheimer's disease biomarker measurement", "mapped_trait_uri": "http://www.ebi.ac.uk/efo/EFO_0006514", "study accession": "GCST006136", "genotyping technology": "Genome-wide genotyping array"}, {"date added to catalog": "2011-01-12", "pubmedid": 21123754, "first author": "Kim S", "date": "2010-12-01", "journal": "Neurology", "link": "www.ncbi.nlm.nih.gov/pubmed/21123754", "study": "Genome-wide association study of CSF biomarkers Abeta1-42, t-tau, and p-tau181p in the ADNI cohort.", "disease/trait": "alzheimer's disease biomarkers", "initial sample size": "96 European ancestry Alzheimer disease cases, 176 European ancestry individuals with mild cognitive impairment, 102 European ancestry controls", "replication sample size": NaN, "region": "19q13.32", "chr_id": "19", "chr_pos": "44908684", "reported gene(s)": "apoe", "mapped_gene": "apoe", "upstream_gene_id": NaN, "downstream_gene_id": NaN, "snp_gene_ids": "ENSG00000130203", "upstream_gene_distance": NaN, "downstream_gene_distance": NaN, "strongest snp-risk allele": "rs429358-?", "snps": "rs429358", "merged": 0, "snp_id_current": "429358", "context": "missense_variant", "intergenic": 0.0, "risk allele frequency": "NR", "p-value": 1e-06, "pvalue_mlog": 6.0, "p-value (text)": "(AB1-42, p-tau181p, p-tau181p/AB1-42, t-tau/AB1-42)", "or or beta": NaN, "95% ci (text)": NaN, "platform [snps passing qc]": "Illumina [322557]", "cnv": "N", "mapped_trait": "Alzheimer disease, p-tau measurement, beta-amyloid 1-42 measurement, t-tau measurement", "mapped_trait_uri": "http://purl.obolibrary.org/obo/MONDO_0004975, http://www.ebi.ac.uk/efo/EFO_0004763, http://www.ebi.ac.uk/efo/EFO_0004670, http://www.ebi.ac.uk/efo/EFO_0004760", "study accession": "GCST000900", "genotyping technology": "Genome-wide genotyping array"}, {"date added to catalog": "2022-12-21", "pubmedid": 35694926, "first author": "Harper JD", "date": "2022-06-09", "journal": "J Alzheimers Dis", "link": "www.ncbi.nlm.nih.gov/pubmed/35694926", "study": "Genome-Wide Association Study of Incident Dementia in a Community-Based Sample of Older Subjects.", "disease/trait": "alzheimer's disease", "initial sample size": "386 European ancestry cases, 2,206 European ancestry controls", "replication sample size": NaN, "region": "19q13.32", "chr_id": "19", "chr_pos": "44908684", "reported gene(s)": NaN, "mapped_gene": "apoe", "upstream_gene_id": NaN, "downstream_gene_id": NaN, "snp_gene_ids": "ENSG00000130203", "upstream_gene_distance": NaN, "downstream_gene_distance": NaN, "strongest snp-risk allele": "rs429358-C", "snps": "rs429358", "merged": 0, "snp_id_current": "429358", "context": "missense_variant", "intergenic": 0.0, "risk allele frequency": "0.1099", "p-value": 9e-14, "pvalue_mlog": 13.045757490560677, "p-value (text)": NaN, "or or beta": 2.217, "95% ci (text)": "[1.798-2.733]", "platform [snps passing qc]": "Illumina [14072053] (imputed)", "cnv": "N", "mapped_trait": "Alzheimer disease", "mapped_trait_uri": "http://purl.obolibrary.org/obo/MONDO_0004975", "study accession": "GCST90244026", "genotyping technology": "Genome-wide genotyping array"}, {"date added to catalog": "2022-12-21", "pubmedid": 35694926, "first author": "Harper JD", "date": "2022-06-09", "journal": "J Alzheimers Dis", "link": "www.ncbi.nlm.nih.gov/pubmed/35694926", "study": "Genome-Wide Association Study of Incident Dementia in a Community-Based Sample of Older Subjects.", "disease/trait": "alzheimer's disease", "initial sample size": "182 European ancestry female cases, 978 European ancestry female controls", "replication sample size": NaN, "region": "19q13.32", "chr_id": "19", "chr_pos": "44908684", "reported gene(s)": NaN, "mapped_gene": "apoe", "upstream_gene_id": NaN, "downstream_gene_id": NaN, "snp_gene_ids": "ENSG00000130203", "upstream_gene_distance": NaN, "downstream_gene_distance": NaN, "strongest snp-risk allele": "rs429358-?", "snps": "rs429358", "merged": 0, "snp_id_current": "429358", "context": "missense_variant", "intergenic": 0.0, "risk allele frequency": "NR", "p-value": 2e-10, "pvalue_mlog": 9.69897000433602, "p-value (text)": NaN, "or or beta": 2.722, "95% ci (text)": "[2.002-3.703]", "platform [snps passing qc]": "Illumina [14072053] (imputed)", "cnv": "N", "mapped_trait": "Alzheimer disease", "mapped_trait_uri": "http://purl.obolibrary.org/obo/MONDO_0004975", "study accession": "GCST90244027", "genotyping technology": "Genome-wide genotyping array"}, {"date added to catalog": "2025-02-27", "pubmedid": 39129223, "first author": "Zhang YR", "date": "2024-08-11", "journal": "Alzheimers Dement", "link": "www.ncbi.nlm.nih.gov/pubmed/39129223", "study": "Whole exome sequencing analyses identified novel genes for Alzheimer's disease and related dementia.", "disease/trait": "alzheimer's disease, proxy alzheimer's disease or related dementias", "initial sample size": "6,740 British ancestry clinical Alzheimer's disease cases, 47,829 British ancestry proxy cases, 295,421 British ancestry controls", "replication sample size": NaN, "region": "19q13.32", "chr_id": "19", "chr_pos": "44908684", "reported gene(s)": NaN, "mapped_gene": "apoe", "upstream_gene_id": NaN, "downstream_gene_id": NaN, "snp_gene_ids": "ENSG00000130203", "upstream_gene_distance": NaN, "downstream_gene_distance": NaN, "strongest snp-risk allele": "rs429358-C", "snps": "rs429358", "merged": 0, "snp_id_current": "429358", "context": "missense_variant", "intergenic": 0.0, "risk allele frequency": "0.156", "p-value": 1e-100, "pvalue_mlog": 100.0, "p-value (text)": NaN, "or or beta": 1.798, "95% ci (text)": "[1.78-1.81]", "platform [snps passing qc]": "Illumina [50506]", "cnv": "N", "mapped_trait": "Alzheimer disease, dementia, family history of Alzheimer\u2019s disease", "mapped_trait_uri": "http://purl.obolibrary.org/obo/MONDO_0004975, http://purl.obolibrary.org/obo/MONDO_0001627, http://www.ebi.ac.uk/efo/EFO_0009268", "study accession": "GCST90558250", "genotyping technology": "Exome-wide sequencing"}, {"date added to catalog": "2015-04-01", "pubmedid": 25027320, "first author": "Ramirez A", "date": "2014-07-15", "journal": "Hum Mol Genet", "link": "www.ncbi.nlm.nih.gov/pubmed/25027320", "study": "SUCLG2 identified as both a determinator of CSF A\u03b21-42 levels and an attenuator of cognitive decline in Alzheimer's disease.", "disease/trait": "cerebrospinal ab1-42 levels in alzheimer's disease dementia", "initial sample size": "363 European ancestry individuals", "replication sample size": "515 individuals", "region": "19q13.32", "chr_id": "19", "chr_pos": "44908684", "reported gene(s)": "apoe", "mapped_gene": "apoe", "upstream_gene_id": NaN, "downstream_gene_id": NaN, "snp_gene_ids": "ENSG00000130203", "upstream_gene_distance": NaN, "downstream_gene_distance": NaN, "strongest snp-risk allele": "rs429358-?", "snps": "rs429358", "merged": 0, "snp_id_current": "429358", "context": "missense_variant", "intergenic": 0.0, "risk allele frequency": "0.442", "p-value": 4e-17, "pvalue_mlog": 16.397940008672037, "p-value (text)": NaN, "or or beta": 0.4, "95% ci (text)": "[0.30-0.50] unit decrease", "platform [snps passing qc]": "Illumina [6812394] (imputed)", "cnv": "N", "mapped_trait": "beta-amyloid 1-42 measurement", "mapped_trait_uri": "http://www.ebi.ac.uk/efo/EFO_0004670", "study accession": "GCST002531", "genotyping technology": "Genome-wide genotyping array"}, {"date added to catalog": "2024-12-02", "pubmedid": 38184787, "first author": "Wang P", "date": "2024-01-07", "journal": "Alzheimers Dement", "link": "www.ncbi.nlm.nih.gov/pubmed/38184787", "study": "Genome-wide association studies identify novel loci in rapidly progressive Alzheimer's disease.", "disease/trait": "rapidly progressive alzheimer's disease (typical) (case-control set 1)", "initial sample size": "448 European, African American, Asian or American Indian/Alaska Native cases, 1,344 European, African American, Asian or American Indian/Alaska Native controls", "replication sample size": NaN, "region": "19q13.32", "chr_id": "19", "chr_pos": "44908684", "reported gene(s)": NaN, "mapped_gene": "apoe", "upstream_gene_id": NaN, "downstream_gene_id": NaN, "snp_gene_ids": "ENSG00000130203", "upstream_gene_distance": NaN, "downstream_gene_distance": NaN, "strongest snp-risk allele": "rs429358-?", "snps": "rs429358", "merged": 0, "snp_id_current": "429358", "context": "missense_variant", "intergenic": 0.0, "risk allele frequency": "NR", "p-value": 1e-09, "pvalue_mlog": 9.0, "p-value (text)": NaN, "or or beta": 1.788, "95% ci (text)": NaN, "platform [snps passing qc]": "Illumina [4466093]", "cnv": "N", "mapped_trait": "Alzheimer disease", "mapped_trait_uri": "http://purl.obolibrary.org/obo/MONDO_0004975", "study accession": "GCST90472758", "genotyping technology": "Genome-wide sequencing"}, {"date added to catalog": "2024-12-02", "pubmedid": 38184787, "first author": "Wang P", "date": "2024-01-07", "journal": "Alzheimers Dement", "link": "www.ncbi.nlm.nih.gov/pubmed/38184787", "study": "Genome-wide association studies identify novel loci in rapidly progressive Alzheimer's disease.", "disease/trait": "rapidly progressive alzheimer's disease (typical) (case-control set 2)", "initial sample size": "448 European, African American, Asian or American Indian/Alaska Native cases, 1,344 European, African American, Asian or American Indian/Alaska Native controls", "replication sample size": NaN, "region": "19q13.32", "chr_id": "19", "chr_pos": "44908684", "reported gene(s)": NaN, "mapped_gene": "apoe", "upstream_gene_id": NaN, "downstream_gene_id": NaN, "snp_gene_ids": "ENSG00000130203", "upstream_gene_distance": NaN, "downstream_gene_distance": NaN, "strongest snp-risk allele": "rs429358-?", "snps": "rs429358", "merged": 0, "snp_id_current": "429358", "context": "missense_variant", "intergenic": 0.0, "risk allele frequency": "NR", "p-value": 7e-10, "pvalue_mlog": 9.154901959985745, "p-value (text)": NaN, "or or beta": 1.802, "95% ci (text)": NaN, "platform [snps passing qc]": "Illumina [4466093]", "cnv": "N", "mapped_trait": "Alzheimer disease", "mapped_trait_uri": "http://purl.obolibrary.org/obo/MONDO_0004975", "study accession": "GCST90472763", "genotyping technology": "Genome-wide sequencing"}, {"date added to catalog": "2024-12-02", "pubmedid": 38184787, "first author": "Wang P", "date": "2024-01-07", "journal": "Alzheimers Dement", "link": "www.ncbi.nlm.nih.gov/pubmed/38184787", "study": "Genome-wide association studies identify novel loci in rapidly progressive Alzheimer's disease.", "disease/trait": "rapidly progressive alzheimer's disease (typical) (case-control set 3)", "initial sample size": "448 European, African American, Asian or American Indian/Alaska Native cases, 1,344 European, African American, Asian or American Indian/Alaska Native controls", "replication sample size": NaN, "region": "19q13.32", "chr_id": "19", "chr_pos": "44908684", "reported gene(s)": NaN, "mapped_gene": "apoe", "upstream_gene_id": NaN, "downstream_gene_id": NaN, "snp_gene_ids": "ENSG00000130203", "upstream_gene_distance": NaN, "downstream_gene_distance": NaN, "strongest snp-risk allele": "rs429358-?", "snps": "rs429358", "merged": 0, "snp_id_current": "429358", "context": "missense_variant", "intergenic": 0.0, "risk allele frequency": "NR", "p-value": 4e-10, "pvalue_mlog": 9.397940008672036, "p-value (text)": NaN, "or or beta": 1.822, "95% ci (text)": NaN, "platform [snps passing qc]": "Illumina [4466093]", "cnv": "N", "mapped_trait": "Alzheimer disease", "mapped_trait_uri": "http://purl.obolibrary.org/obo/MONDO_0004975", "study accession": "GCST90472768", "genotyping technology": "Genome-wide sequencing"}, {"date added to catalog": "2020-01-27", "pubmedid": 30979435, "first author": "Lo MT", "date": "2019-03-12", "journal": "Neurobiol Aging", "link": "www.ncbi.nlm.nih.gov/pubmed/30979435", "study": "Identification of genetic heterogeneity of Alzheimer's disease across age.", "disease/trait": "alzheimer's disease (onset between ages 58 and 79)", "initial sample size": "7,316 European ancestry cases, 7,579 European ancestry controls", "replication sample size": NaN, "region": "19q13.32", "chr_id": "19", "chr_pos": "44908684", "reported gene(s)": "apoe", "mapped_gene": "apoe", "upstream_gene_id": NaN, "downstream_gene_id": NaN, "snp_gene_ids": "ENSG00000130203", "upstream_gene_distance": NaN, "downstream_gene_distance": NaN, "strongest snp-risk allele": "rs429358-C", "snps": "rs429358", "merged": 0, "snp_id_current": "429358", "context": "missense_variant", "intergenic": 0.0, "risk allele frequency": "0.248", "p-value": 4.999999999999999e-286, "pvalue_mlog": 285.30102999566395, "p-value (text)": NaN, "or or beta": 3.93, "95% ci (text)": "[3.65-4.23]", "platform [snps passing qc]": "Affymetrix, Illumina [38043082] (imputed)", "cnv": "N", "mapped_trait": "Alzheimer disease", "mapped_trait_uri": "http://purl.obolibrary.org/obo/MONDO_0004975", "study accession": "GCST009496", "genotyping technology": "Genome-wide genotyping array"}, {"date added to catalog": "2020-01-27", "pubmedid": 30979435, "first author": "Lo MT", "date": "2019-03-12", "journal": "Neurobiol Aging", "link": "www.ncbi.nlm.nih.gov/pubmed/30979435", "study": "Identification of genetic heterogeneity of Alzheimer's disease across age.", "disease/trait": "alzheimer's disease (onset at age over 80)", "initial sample size": "2,399 European ancestry cases, 4,160 European ancestry controls", "replication sample size": NaN, "region": "19q13.32", "chr_id": "19", "chr_pos": "44908684", "reported gene(s)": "apoe", "mapped_gene": "apoe", "upstream_gene_id": NaN, "downstream_gene_id": NaN, "snp_gene_ids": "ENSG00000130203", "upstream_gene_distance": NaN, "downstream_gene_distance": NaN, "strongest snp-risk allele": "rs429358-C", "snps": "rs429358", "merged": 0, "snp_id_current": "429358", "context": "missense_variant", "intergenic": 0.0, "risk allele frequency": "0.126", "p-value": 4e-43, "pvalue_mlog": 42.39794000867204, "p-value (text)": NaN, "or or beta": 2.39, "95% ci (text)": "[2.11-2.70]", "platform [snps passing qc]": "Affymetrix, Illumina [38043082] (imputed)", "cnv": "N", "mapped_trait": "Alzheimer disease", "mapped_trait_uri": "http://purl.obolibrary.org/obo/MONDO_0004975", "study accession": "GCST009497", "genotyping technology": "Genome-wide genotyping array"}, {"date added to catalog": "2023-04-25", "pubmedid": 36543923, "first author": "Sherva R", "date": "2022-12-22", "journal": "Mol Psychiatry", "link": "www.ncbi.nlm.nih.gov/pubmed/36543923", "study": "African ancestry GWAS of dementia in a large military cohort identifies significant risk loci.", "disease/trait": "alzheimer's disease, proxy alzheimer's disease or related dementias", "initial sample size": "6,796 African American cases, 4,385 African American maternal cases, 2,256 African American paternal cases, 69,627 African American controls", "replication sample size": NaN, "region": "19q13.32", "chr_id": "19", "chr_pos": "44908684", "reported gene(s)": NaN, "mapped_gene": "apoe", "upstream_gene_id": NaN, "downstream_gene_id": NaN, "snp_gene_ids": "ENSG00000130203", "upstream_gene_distance": NaN, "downstream_gene_distance": NaN, "strongest snp-risk allele": "rs429358-T", "snps": "rs429358", "merged": 0, "snp_id_current": "429358", "context": "missense_variant", "intergenic": 0.0, "risk allele frequency": "NR", "p-value": 6e-150, "pvalue_mlog": 149.22184874961636, "p-value (text)": NaN, "or or beta": NaN, "95% ci (text)": NaN, "platform [snps passing qc]": "NR [16589632] (imputed)", "cnv": "N", "mapped_trait": "Alzheimer disease, dementia, family history of Alzheimer\u2019s disease", "mapped_trait_uri": "http://purl.obolibrary.org/obo/MONDO_0004975, http://purl.obolibrary.org/obo/MONDO_0001627, http://www.ebi.ac.uk/efo/EFO_0009268", "study accession": "GCST90267627", "genotyping technology": "Genome-wide genotyping array"}, {"date added to catalog": "2025-08-19", "pubmedid": 40708016, "first author": "Sherva R", "date": "2025-07-24", "journal": "Alzheimers Res Ther", "link": "www.ncbi.nlm.nih.gov/pubmed/40708016", "study": "Genome-wide association studies of Alzheimer's disease and related disorders stratified by sex, onset age, and Apolipoprotein E genotype reveal novel risk loci in African Americans.", "disease/trait": "alzheimer's disease, proxy alzheimer's disease or related dementias (age of onset >=75)", "initial sample size": "3,057 African American cases, 11,391 African American controls", "replication sample size": NaN, "region": "19q13.32", "chr_id": "19", "chr_pos": "44908684", "reported gene(s)": NaN, "mapped_gene": "apoe", "upstream_gene_id": NaN, "downstream_gene_id": NaN, "snp_gene_ids": "ENSG00000130203", "upstream_gene_distance": NaN, "downstream_gene_distance": NaN, "strongest snp-risk allele": "rs429358-T", "snps": "rs429358", "merged": 0, "snp_id_current": "429358", "context": "missense_variant", "intergenic": 0.0, "risk allele frequency": "NR", "p-value": 9e-44, "pvalue_mlog": 43.045757490560675, "p-value (text)": NaN, "or or beta": 0.59571075, "95% ci (text)": "[0.52-0.67]", "platform [snps passing qc]": "NR [NR] (imputed)", "cnv": "N", "mapped_trait": "Alzheimer disease, dementia, family history of Alzheimer\u2019s disease", "mapped_trait_uri": "http://purl.obolibrary.org/obo/MONDO_0004975, http://purl.obolibrary.org/obo/MONDO_0001627, http://www.ebi.ac.uk/efo/EFO_0009268", "study accession": "GCST90654663", "genotyping technology": "Genome-wide genotyping array"}, {"date added to catalog": "2025-08-19", "pubmedid": 40708016, "first author": "Sherva R", "date": "2025-07-24", "journal": "Alzheimers Res Ther", "link": "www
deepseek-v4-flash	Alzheimer's Disease		1	/Users/caiwansun/Desktop/LLM_PROJECT/deepseek_v4_flash_default_phenotype-snp-common.csv	phenotype-snp-common	rs7412	Strong	Weak	gene	clinical_synopsis	SNP row: OMIM via GWAS mapped_gene (recommended vs rs-only).	True	Ensembl	found	Moderate	Matched	True	2	[{"date added to catalog": "2019-03-18", "pubmedid": 30617256, "first author": "Jansen IE", "date": "2019-01-07", "journal": "Nat Genet", "link": "www.ncbi.nlm.nih.gov/pubmed/30617256", "study": "Genome-wide meta-analysis identifies new loci and functional pathways influencing Alzheimer's disease risk.", "disease/trait": "alzheimer's disease or family history of alzheimer's disease", "initial sample size": "24,087 European ancestry late-onset Alzheimer's disease cases, 47,793 European ancestry individuals with family history of Alzheimer's disease, 383,378 European ancestry controls", "replication sample size": NaN, "region": "19q13.32", "chr_id": "19", "chr_pos": "44908822", "reported gene(s)": "apoe", "mapped_gene": "apoe", "upstream_gene_id": NaN, "downstream_gene_id": NaN, "snp_gene_ids": "ENSG00000130203", "upstream_gene_distance": NaN, "downstream_gene_distance": NaN, "strongest snp-risk allele": "rs7412-T", "snps": "rs7412", "merged": 0, "snp_id_current": "7412", "context": "missense_variant", "intergenic": 0.0, "risk allele frequency": "0.07994", "p-value": 1e-99, "pvalue_mlog": 99.0, "p-value (text)": NaN, "or or beta": 21.199877, "95% ci (text)": "NR z-unit decrease", "platform [snps passing qc]": "Affymetrix, Illumina [up to 10847151] (imputed)", "cnv": "N", "mapped_trait": "Alzheimer disease, family history of Alzheimer\u2019s disease", "mapped_trait_uri": "http://purl.obolibrary.org/obo/MONDO_0004975, http://www.ebi.ac.uk/efo/EFO_0009268", "study accession": "GCST007320", "genotyping technology": "Genome-wide genotyping array, Exome-wide sequencing"}, {"date added to catalog": "2021-02-19", "pubmedid": 33589840, "first author": "Schwartzentruber J", "date": "2021-02-15", "journal": "Nat Genet", "link": "www.ncbi.nlm.nih.gov/pubmed/33589840", "study": "Genome-wide meta-analysis, fine-mapping and integrative prioritization implicate new Alzheimer's disease risk genes.", "disease/trait": "alzheimer's disease or family history of alzheimer's disease", "initial sample size": "472,868 European ancestry individuals", "replication sample size": NaN, "region": "19q13.32", "chr_id": "19", "chr_pos": "44908822", "reported gene(s)": "apoe", "mapped_gene": "apoe", "upstream_gene_id": NaN, "downstream_gene_id": NaN, "snp_gene_ids": "ENSG00000130203", "upstream_gene_distance": NaN, "downstream_gene_distance": NaN, "strongest snp-risk allele": "rs7412-?", "snps": "rs7412", "merged": 0, "snp_id_current": "7412", "context": "missense_variant", "intergenic": 0.0, "risk allele frequency": "NR", "p-value": 4e-123, "pvalue_mlog": 122.39794000867204, "p-value (text)": NaN, "or or beta": 0.435261, "95% ci (text)": "unit decrease", "platform [snps passing qc]": "NR [10687077] (imputed)", "cnv": "N", "mapped_trait": "Alzheimer disease, family history of Alzheimer\u2019s disease", "mapped_trait_uri": "http://purl.obolibrary.org/obo/MONDO_0004975, http://www.ebi.ac.uk/efo/EFO_0009268", "study accession": "GCST90012877", "genotyping technology": "Genome-wide genotyping array"}, {"date added to catalog": "2019-04-17", "pubmedid": 30636644, "first author": "Nazarian A", "date": "2019-01-12", "journal": "Alzheimers Res Ther", "link": "www.ncbi.nlm.nih.gov/pubmed/30636644", "study": "Genome-wide analysis of genetic predisposition to Alzheimer's disease and related sex disparities.", "disease/trait": "alzheimer's disease", "initial sample size": "952 European ancestry male cases, 1,789 European ancestry female cases, 6,337 European ancestry male controls, 8,402 European ancestry female controls", "replication sample size": NaN, "region": "19q13.32", "chr_id": "19", "chr_pos": "44908822", "reported gene(s)": "apoe", "mapped_gene": "apoe", "upstream_gene_id": NaN, "downstream_gene_id": NaN, "snp_gene_ids": "ENSG00000130203", "upstream_gene_distance": NaN, "downstream_gene_distance": NaN, "strongest snp-risk allele": "rs7412-C", "snps": "rs7412", "merged": 0, "snp_id_current": "7412", "context": "missense_variant", "intergenic": 0.0, "risk allele frequency": "0.9279", "p-value": 1e-07, "pvalue_mlog": 7.0, "p-value (text)": "(females)", "or or beta": 2.065872, "95% ci (text)": "[1.58-2.55]", "platform [snps passing qc]": "Affymetrix, Illumina [2928658] (imputed)", "cnv": "N", "mapped_trait": "Alzheimer disease", "mapped_trait_uri": "http://purl.obolibrary.org/obo/MONDO_0004975", "study accession": "GCST007600", "genotyping technology": "Genome-wide genotyping array"}, {"date added to catalog": "2019-04-17", "pubmedid": 30636644, "first author": "Nazarian A", "date": "2019-01-12", "journal": "Alzheimers Res Ther", "link": "www.ncbi.nlm.nih.gov/pubmed/30636644", "study": "Genome-wide analysis of genetic predisposition to Alzheimer's disease and related sex disparities.", "disease/trait": "alzheimer's disease", "initial sample size": "952 European ancestry male cases, 1,789 European ancestry female cases, 6,337 European ancestry male controls, 8,402 European ancestry female controls", "replication sample size": NaN, "region": "19q13.32", "chr_id": "19", "chr_pos": "44908822", "reported gene(s)": "apoe", "mapped_gene": "apoe", "upstream_gene_id": NaN, "downstream_gene_id": NaN, "snp_gene_ids": "ENSG00000130203", "upstream_gene_distance": NaN, "downstream_gene_distance": NaN, "strongest snp-risk allele": "rs7412-C", "snps": "rs7412", "merged": 0, "snp_id_current": "7412", "context": "missense_variant", "intergenic": 0.0, "risk allele frequency": "0.928632", "p-value": 4e-13, "pvalue_mlog": 12.397940008672036, "p-value (text)": NaN, "or or beta": 2.214072, "95% ci (text)": "[1.79-2.64]", "platform [snps passing qc]": "Affymetrix, Illumina [2928658] (imputed)", "cnv": "N", "mapped_trait": "Alzheimer disease", "mapped_trait_uri": "http://purl.obolibrary.org/obo/MONDO_0004975", "study accession": "GCST007600", "genotyping technology": "Genome-wide genotyping array"}, {"date added to catalog": "2018-04-30", "pubmedid": 28714976, "first author": "Sims R", "date": "2017-09-01", "journal": "Nat Genet", "link": "www.ncbi.nlm.nih.gov/pubmed/28714976", "study": "Rare coding variants in PLCG2, ABI3, and TREM2 implicate microglial-mediated innate immunity in Alzheimer's disease.", "disease/trait": "alzheimer's disease (late onset)", "initial sample size": "up to 16,097 European ancestry cases, up to 18,077 European ancestry controls", "replication sample size": "up to 20,693 European ancestry cases, up to 30,266 European ancestry controls", "region": "19q13.32", "chr_id": "19", "chr_pos": "44908822", "reported gene(s)": "apoe", "mapped_gene": "apoe", "upstream_gene_id": NaN, "downstream_gene_id": NaN, "snp_gene_ids": "ENSG00000130203", "upstream_gene_distance": NaN, "downstream_gene_distance": NaN, "strongest snp-risk allele": "rs7412-?", "snps": "rs7412", "merged": 0, "snp_id_current": "7412", "context": "missense_variant", "intergenic": 0.0, "risk allele frequency": "NR", "p-value": 3e-105, "pvalue_mlog": 104.52287874528034, "p-value (text)": NaN, "or or beta": 2.3065467, "95% ci (text)": NaN, "platform [snps passing qc]": "Illumina [241551]", "cnv": "N", "mapped_trait": "late-onset Alzheimers disease", "mapped_trait_uri": "http://www.ebi.ac.uk/efo/EFO_1001870", "study accession": "GCST005549", "genotyping technology": "Exome genotyping array"}, {"date added to catalog": "2018-07-20", "pubmedid": 29777097, "first author": "Marioni RE", "date": "2018-05-18", "journal": "Transl Psychiatry", "link": "www.ncbi.nlm.nih.gov/pubmed/29777097", "study": "GWAS on family history of Alzheimer's disease.", "disease/trait": "alzheimer's disease or family history of alzheimer's disease", "initial sample size": "up to 42,034 British ancestry individuals with parental history of Alzheimer's disease, at least 272,244 British ancestry individuals with no parental history of Alzheimer's disease, 25,580 Alzheimer's disease cases, 48,466 controls", "replication sample size": NaN, "region": "19q13.32", "chr_id": "19", "chr_pos": "44908822", "reported gene(s)": "nr", "mapped_gene": "apoe", "upstream_gene_id": NaN, "downstream_gene_id": NaN, "snp_gene_ids": "ENSG00000130203", "upstream_gene_distance": NaN, "downstream_gene_distance": NaN, "strongest snp-risk allele": "rs7412-?", "snps": "rs7412", "merged": 0, "snp_id_current": "7412", "context": "missense_variant", "intergenic": 0.0, "risk allele frequency": "NR", "p-value": 2e-76, "pvalue_mlog": 75.69897000433602, "p-value (text)": NaN, "or or beta": NaN, "95% ci (text)": NaN, "platform [snps passing qc]": "Affymetrix [7795605] (imputed)", "cnv": "N", "mapped_trait": "Alzheimer disease, family history of Alzheimer\u2019s disease", "mapped_trait_uri": "http://purl.obolibrary.org/obo/MONDO_0004975, http://www.ebi.ac.uk/efo/EFO_0009268", "study accession": "GCST005922", "genotyping technology": "Genome-wide genotyping array"}, {"date added to catalog": "2018-07-20", "pubmedid": 29777097, "first author": "Marioni RE", "date": "2018-05-18", "journal": "Transl Psychiatry", "link": "www.ncbi.nlm.nih.gov/pubmed/29777097", "study": "GWAS on family history of Alzheimer's disease.", "disease/trait": "family history of alzheimer's disease", "initial sample size": "up to 42,034 British ancestry individuals with parental history of Alzheimer's disease, at least 272,244 European ancestry individuals with no parental history of Alzheimer's disease", "replication sample size": NaN, "region": "19q13.32", "chr_id": "19", "chr_pos": "44908822", "reported gene(s)": "nr", "mapped_gene": "apoe", "upstream_gene_id": NaN, "downstream_gene_id": NaN, "snp_gene_ids": "ENSG00000130203", "upstream_gene_distance": NaN, "downstream_gene_distance": NaN, "strongest snp-risk allele": "rs7412-?", "snps": "rs7412", "merged": 0, "snp_id_current": "7412", "context": "missense_variant", "intergenic": 0.0, "risk allele frequency": "NR", "p-value": 9e-62, "pvalue_mlog": 61.045757490560675, "p-value (text)": NaN, "or or beta": NaN, "95% ci (text)": NaN, "platform [snps passing qc]": "Affymetrix [7795605] (imputed)", "cnv": "N", "mapped_trait": "family history of Alzheimer\u2019s disease", "mapped_trait_uri": "http://www.ebi.ac.uk/efo/EFO_0009268", "study accession": "GCST005921", "genotyping technology": "Genome-wide genotyping array"}, {"date added to catalog": "2020-01-27", "pubmedid": 30979435, "first author": "Lo MT", "date": "2019-03-12", "journal": "Neurobiol Aging", "link": "www.ncbi.nlm.nih.gov/pubmed/30979435", "study": "Identification of genetic heterogeneity of Alzheimer's disease across age.", "disease/trait": "alzheimer's disease (onset at age over 80)", "initial sample size": "2,399 European ancestry cases, 4,160 European ancestry controls", "replication sample size": NaN, "region": "19q13.32", "chr_id": "19", "chr_pos": "44908822", "reported gene(s)": "apoe", "mapped_gene": "apoe", "upstream_gene_id": NaN, "downstream_gene_id": NaN, "snp_gene_ids": "ENSG00000130203", "upstream_gene_distance": NaN, "downstream_gene_distance": NaN, "strongest snp-risk allele": "rs7412-C", "snps": "rs7412", "merged": 0, "snp_id_current": "7412", "context": "missense_variant", "intergenic": 0.0, "risk allele frequency": "0.93", "p-value": 6e-12, "pvalue_mlog": 11.221848749616356, "p-value (text)": NaN, "or or beta": 1.8518518, "95% ci (text)": "[1.54-2.22]", "platform [snps passing qc]": "Affymetrix, Illumina [38043082] (imputed)", "cnv": "N", "mapped_trait": "Alzheimer disease", "mapped_trait_uri": "http://purl.obolibrary.org/obo/MONDO_0004975", "study accession": "GCST009497", "genotyping technology": "Genome-wide genotyping array"}, {"date added to catalog": "2020-01-27", "pubmedid": 30979435, "first author": "Lo MT", "date": "2019-03-12", "journal": "Neurobiol Aging", "link": "www.ncbi.nlm.nih.gov/pubmed/30979435", "study": "Identification of genetic heterogeneity of Alzheimer's disease across age.", "disease/trait": "alzheimer's disease (onset between ages 58 and 79)", "initial sample size": "7,316 European ancestry cases, 7,579 European ancestry controls", "replication sample size": NaN, "region": "19q13.32", "chr_id": "19", "chr_pos": "44908822", "reported gene(s)": "apoe", "mapped_gene": "apoe", "upstream_gene_id": NaN, "downstream_gene_id": NaN, "snp_gene_ids": "ENSG00000130203", "upstream_gene_distance": NaN, "downstream_gene_distance": NaN, "strongest snp-risk allele": "rs7412-C", "snps": "rs7412", "merged": 0, "snp_id_current": "7412", "context": "missense_variant", "intergenic": 0.0, "risk allele frequency": "0.947", "p-value": 3e-33, "pvalue_mlog": 32.52287874528034, "p-value (text)": NaN, "or or beta": 2.173913, "95% ci (text)": "[1.89-2.44]", "platform [snps passing qc]": "Affymetrix, Illumina [38043082] (imputed)", "cnv": "N", "mapped_trait": "Alzheimer disease", "mapped_trait_uri": "http://purl.obolibrary.org/obo/MONDO_0004975", "study accession": "GCST009496", "genotyping technology": "Genome-wide genotyping array"}, {"date added to catalog": "2025-11-21", "pubmedid": 39998322, "first author": "Willett JDS", "date": "2025-02-01", "journal": "Alzheimers Dement", "link": "www.ncbi.nlm.nih.gov/pubmed/39998322", "study": "Identification of 16 novel Alzheimer's disease loci using multi-ancestry meta-analyses.", "disease/trait": "alzheimer's disease", "initial sample size": "12,074 European, African, Admixed American, Asian or unknown ancestry cases, 15,833 European, African, Admixed American, Asian or unknown ancestry controls", "replication sample size": NaN, "region": "19q13.32", "chr_id": "19", "chr_pos": "44908822", "reported gene(s)": NaN, "mapped_gene": "apoe", "upstream_gene_id": NaN, "downstream_gene_id": NaN, "snp_gene_ids": "ENSG00000130203", "upstream_gene_distance": NaN, "downstream_gene_distance": NaN, "strongest snp-risk allele": "rs7412-T", "snps": "rs7412", "merged": 0, "snp_id_current": "7412", "context": "missense_variant", "intergenic": 0.0, "risk allele frequency": "NR", "p-value": 5.0000000000000005e-39, "pvalue_mlog": 38.30102999566398, "p-value (text)": NaN, "or or beta": NaN, "95% ci (text)": NaN, "platform [snps passing qc]": "NR [NR]", "cnv": "N", "mapped_trait": "Alzheimer disease", "mapped_trait_uri": "http://purl.obolibrary.org/obo/MONDO_0004975", "study accession": "GCST90624093", "genotyping technology": "Genome-wide sequencing"}, {"date added to catalog": "2025-11-21", "pubmedid": 39998322, "first author": "Willett JDS", "date": "2025-02-01", "journal": "Alzheimers Dement", "link": "www.ncbi.nlm.nih.gov/pubmed/39998322", "study": "Identification of 16 novel Alzheimer's disease loci using multi-ancestry meta-analyses.", "disease/trait": "alzheimer's disease or family history of alzheimer's disease", "initial sample size": "37,075 European, African, Admixed American, Asian, Middle Eastern, Oceanic or unknown ancestry cases, 367,392 European, African, Admixed American, Asian, Middle Eastern, Oceanic or unknown ancestry controls", "replication sample size": NaN, "region": "19q13.32", "chr_id": "19", "chr_pos": "44908822", "reported gene(s)": NaN, "mapped_gene": "apoe", "upstream_gene_id": NaN, "downstream_gene_id": NaN, "snp_gene_ids": "ENSG00000130203", "upstream_gene_distance": NaN, "downstream_gene_distance": NaN, "strongest snp-risk allele": "rs7412-T", "snps": "rs7412", "merged": 0, "snp_id_current": "7412", "context": "missense_variant", "intergenic": 0.0, "risk allele frequency": "NR", "p-value": 1e-35, "pvalue_mlog": 35.0, "p-value (text)": NaN, "or or beta": NaN, "95% ci (text)": NaN, "platform [snps passing qc]": "NR [NR]", "cnv": "N", "mapped_trait": "Alzheimer disease, family history of Alzheimer\u2019s disease", "mapped_trait_uri": "http://purl.obolibrary.org/obo/MONDO_0004975, http://www.ebi.ac.uk/efo/EFO_0009268", "study accession": "GCST90624094", "genotyping technology": "Genome-wide sequencing"}, {"date added to catalog": "2025-07-11", "pubmedid": 39023044, "first author": "Ge YJ", "date": "2024-07-18", "journal": "Alzheimers Dement", "link": "www.ncbi.nlm.nih.gov/pubmed/39023044", "study": "Genome-wide meta-analysis identifies ancestry-specific loci for Alzheimer's disease.", "disease/trait": "late-onset alzheimer's disease", "initial sample size": "656 Chinese ancestry cases, 736 Chinese ancestry controls", "replication sample size": NaN, "region": "19q13.32", "chr_id": "19", "chr_pos": "44908822", "reported gene(s)": NaN, "mapped_gene": "apoe", "upstream_gene_id": NaN, "downstream_gene_id": NaN, "snp_gene_ids": "ENSG00000130203", "upstream_gene_distance": NaN, "downstream_gene_distance": NaN, "strongest snp-risk allele": "rs7412-T", "snps": "rs7412", "merged": 0, "snp_id_current": "7412", "context": "missense_variant", "intergenic": 0.0, "risk allele frequency": "NR", "p-value": 2e-21, "pvalue_mlog": 20.69897000433602, "p-value (text)": NaN, "or or beta": 0.925278, "95% ci (text)": "[0.73-1.12] unit increase", "platform [snps passing qc]": "Illumina [7676018] (imputed)", "cnv": "N", "mapped_trait": "late-onset Alzheimers disease", "mapped_trait_uri": "http://www.ebi.ac.uk/efo/EFO_1001870", "study accession": "GCST90558103", "genotyping technology": "Genome-wide genotyping array"}, {"date added to catalog": "2025-08-14", "pubmedid": 40676597, "first author": "Rajabli F", "date": "2025-07-17", "journal": "Genome Biol", "link": "www.ncbi.nlm.nih.gov/pubmed/40676597", "study": "Multi-ancestry genome-wide meta-analysis of 56,241 individuals identifies known and novel cross-population and ancestry-specific associations as novel risk loci for Alzheimer's disease.", "disease/trait": "alzheimer's disease", "initial sample size": "17,839 European ancestry cases, 19,543 European ancestry controls, 2,114 African American cases, 4,614 African American controls, 3,112 Hispanic cases, 5,787 Hispanic controls, 1,430 East Asian ancestry cases, 1,802 East Asian ancestry controls", "replication sample size": NaN, "region": "19q13.32", "chr_id": "19", "chr_pos": "44908822", "reported gene(s)": NaN, "mapped_gene": "apoe", "upstream_gene_id": NaN, "downstream_gene_id": NaN, "snp_gene_ids": "ENSG00000130203", "upstream_gene_distance": NaN, "downstream_gene_distance": NaN, "strongest snp-risk allele": "rs7412-T", "snps": "rs7412", "merged": 0, "snp_id_current": "7412", "context": "missense_variant", "intergenic": 0.0, "risk allele frequency": "NR", "p-value": 4e-106, "pvalue_mlog": 105.39794000867204, "p-value (text)": NaN, "or or beta": 0.54, "95% ci (text)": "[0.5-0.6]", "platform [snps passing qc]": "Affymetrix, Illumina [NR] (imputed)", "cnv": "N", "mapped_trait": "Alzheimer disease", "mapped_trait_uri": "http://purl.obolibrary.org/obo/MONDO_0004975", "study accession": "GCST90654655", "genotyping technology": "Genome-wide genotyping array"}, {"date added to catalog": "2025-08-14", "pubmedid": 40676597, "first author": "Rajabli F", "date": "2025-07-17", "journal": "Genome Biol", "link": "www.ncbi.nlm.nih.gov/pubmed/40676597", "study": "Multi-ancestry genome-wide meta-analysis of 56,241 individuals identifies known and novel cross-population and ancestry-specific associations as novel risk loci for Alzheimer's disease.", "disease/trait": "alzheimer's disease (adjusted for apoe e4 dosage)", "initial sample size": "17,839 European ancestry cases, 19,543 European ancestry controls, 2,114 African American cases, 4,614 African American controls, 3,112 Hispanic cases, 5,787 Hispanic controls, 1,430 East Asian ancestry cases, 1,802 East Asian ancestry controls", "replication sample size": NaN, "region": "19q13.32", "chr_id": "19", "chr_pos": "44908822", "reported gene(s)": NaN, "mapped_gene": "apoe", "upstream_gene_id": NaN, "downstream_gene_id": NaN, "snp_gene_ids": "ENSG00000130203", "upstream_gene_distance": NaN, "downstream_gene_distance": NaN, "strongest snp-risk allele": "rs7412-T", "snps": "rs7412", "merged": 0, "snp_id_current": "7412", "context": "missense_variant", "intergenic": 0.0, "risk allele frequency": "NR", "p-value": 1.9999999999999998e-30, "pvalue_mlog": 29.69897000433602, "p-value (text)": NaN, "or or beta": 0.7, "95% ci (text)": "[0.62-0.79]", "platform [snps passing qc]": "Affymetrix, Illumina [NR] (imputed)", "cnv": "N", "mapped_trait": "Alzheimer disease, APOE carrier status", "mapped_trait_uri": "http://purl.obolibrary.org/obo/MONDO_0004975, http://www.ebi.ac.uk/efo/EFO_0007659", "study accession": "GCST90654656", "genotyping technology": "Genome-wide genotyping array"}, {"date added to catalog": "2023-09-04", "pubmedid": 36738287, "first author": "Li YJ", "date": "2023-02-04", "journal": "Alzheimers Dement", "link": "www.ncbi.nlm.nih.gov/pubmed/36738287", "study": "Identification of novel genes for age-at-onset of Alzheimer's disease by combining quantitative and survival trait analyses.", "disease/trait": "alzheimer's disease (age of onset)", "initial sample size": "9,219 European ancestry cases, 10,345 European ancestry controls", "replication sample size": NaN, "region": "19q13.32", "chr_id": "19", "chr_pos": "44908822", "reported gene(s)": NaN, "mapped_gene": "apoe", "upstream_gene_id": NaN, "downstream_gene_id": NaN, "snp_gene_ids": "ENSG00000130203", "upstream_gene_distance": NaN, "downstream_gene_distance": NaN, "strongest snp-risk allele": "rs7412-T", "snps": "rs7412", "merged": 0, "snp_id_current": "7412", "context": "missense_variant", "intergenic": 0.0, "risk allele frequency": "0.06", "p-value": 8e-21, "pvalue_mlog": 20.096910013008056, "p-value (text)": NaN, "or or beta": 0.89, "95% ci (text)": "[0.87-0.91]", "platform [snps passing qc]": "Affymetrix, Illumina [NR] (imputed)", "cnv": "N", "mapped_trait": "age of onset of Alzheimer disease", "mapped_trait_uri": "http://purl.obolibrary.org/obo/OBA_2001000", "study accession": "GCST90281036", "genotyping technology": "Genome-wide genotyping array"}, {"date added to catalog": "2024-12-04", "pubmedid": 39537608, "first author": "Koskeridis F", "date": "2024-11-13", "journal": "Nat Commun", "link": "www.ncbi.nlm.nih.gov/pubmed/39537608", "study": "Multi-trait association analysis reveals shared genetic loci between Alzheimer's disease and cardiovascular traits.", "disease/trait": "alzheimer's disease (mtag)", "initial sample size": "at least 71,880 European ancestry cases, at least 383,378 European ancestry controls (MTAG boosted by 446,696 stroke samples)", "replication sample size": NaN, "region": "19q13.32", "chr_id": "19", "chr_pos": "44908822", "reported gene(s)": NaN, "mapped_gene": "apoe", "upstream_gene_id": NaN, "downstream_gene_id": NaN, "snp_gene_ids": "ENSG00000130203", "upstream_gene_distance": NaN, "downstream_gene_distance": NaN, "strongest snp-risk allele": "rs7412-T", "snps": "rs7412", "merged": 0, "snp_id_current": "7412", "context": "missense_variant", "intergenic": 0.0, "risk allele frequency": "NR", "p-value": 1.0000000000000001e-49, "pvalue_mlog": 49.0, "p-value (text)": NaN, "or or beta": 0.042484008, "95% ci (text)": "[0.037-0.048] unit decrease", "platform [snps passing qc]": "NR [5990550] (imputed)", "cnv": "N", "mapped_trait": "Alzheimer disease", "mapped_trait_uri": "http://purl.obolibrary.org/obo/MONDO_0004975", "study accession": "GCST90449062", "genotyping technology": "Genome-wide genotyping array"}, {"date added to catalog": "2021-10-07", "pubmedid": 34122051, "first author": "Wang H", "date": "2021-05-28", "journal": "Front Aging Neurosci", "link": "www.ncbi.nlm.nih.gov/pubmed/34122051", "study": "Similar Genetic Architecture of Alzheimer's Disease and Differential <i>APOE</i> Effect Between Sexes.", "disease/trait": "alzheimer's disease", "initial sample size": "4,010 European ancestry cases, 4,672 European ancestry controls", "replication sample size": NaN, "region": "19q13.32", "chr_id": "19", "chr_pos": "44908822", "reported gene(s)": NaN, "mapped_gene": "apoe", "upstream_gene_id": NaN, "downstream_gene_id": NaN, "snp_gene_ids": "ENSG00000130203", "upstream_gene_distance": NaN, "downstream_gene_distance": NaN, "strongest snp-risk allele": "rs7412-T", "snps": "rs7412", "merged": 0, "snp_id_current": "7412", "context": "missense_variant", "intergenic": 0.0, "risk allele frequency": "0.056", "p-value": 6e-15, "pvalue_mlog": 14.221848749616356, "p-value (text)": NaN, "or or beta": 0.527, "95% ci (text)": "[0.449-0.619]", "platform [snps passing qc]": "NR [38043082] (imputed)", "cnv": "N", "mapped_trait": "Alzheimer disease", "mapped_trait_uri": "http://purl.obolibrary.org/obo/MONDO_0004975", "study accession": "GCST90038451", "genotyping technology": "Genome-wide genotyping array"}, {"date added to catalog": "2021-10-07", "pubmedid": 34122051, "first author": "Wang H", "date": "2021-05-28", "journal": "Front Aging Neurosci", "link": "www.ncbi.nlm.nih.gov/pubmed/34122051", "study": "Similar Genetic Architecture of Alzheimer's Disease and Differential <i>APOE</i> Effect Between Sexes.", "disease/trait": "alzheimer's disease", "initial sample size": "5,705 European ancestry cases, 7,067 European ancestry controls", "replication sample size": NaN, "region": "19q13.32", "chr_id": "19", "chr_pos": "44908822", "reported gene(s)": NaN, "mapped_gene": "apoe", "upstream_gene_id": NaN, "downstream_gene_id": NaN, "snp_gene_ids": "ENSG00000130203", "upstream_gene_distance": NaN, "downstream_gene_distance": NaN, "strongest snp-risk allele": "rs7412-T", "snps": "rs7412", "merged": 0, "snp_id_current": "7412", "context": "missense_variant", "intergenic": 0.0, "risk allele frequency": "0.057", "p-value": 2e-31, "pvalue_mlog": 30.69897000433602, "p-value (text)": NaN, "or or beta": 0.459, "95% ci (text)": "[0.403-0.523]", "platform [snps passing qc]": "NR [38043082] (imputed)", "cnv": "N", "mapped_trait": "Alzheimer disease", "mapped_trait_uri": "http://purl.obolibrary.org/obo/MONDO_0004975", "study accession": "GCST90038452", "genotyping technology": "Genome-wide genotyping array"}]
deepseek-v4-flash	Alzheimer's Disease		1	/Users/caiwansun/Desktop/LLM_PROJECT/deepseek_v4_flash_default_phenotype-snp-common.csv	phenotype-snp-common	rs6733839	Strong	Weak	gene	clinical_synopsis	SNP row: OMIM via GWAS mapped_gene (recommended vs rs-only).	True	Ensembl	found	Moderate	Matched	True	1	[{"date added to catalog": "2018-07-20", "pubmedid": 29777097, "first author": "Marioni RE", "date": "2018-05-18", "journal": "Transl Psychiatry", "link": "www.ncbi.nlm.nih.gov/pubmed/29777097", "study": "GWAS on family history of Alzheimer's disease.", "disease/trait": "alzheimer's disease or family history of alzheimer's disease", "initial sample size": "up to 42,034 British ancestry individuals with parental history of Alzheimer's disease, at least 272,244 British ancestry individuals with no parental history of Alzheimer's disease, 25,580 Alzheimer's disease cases, 48,466 controls", "replication sample size": NaN, "region": "2q14.3", "chr_id": "2", "chr_pos": "127135234", "reported gene(s)": "nr", "mapped_gene": "bin1 - nifkp9", "upstream_gene_id": "ENSG00000136717", "downstream_gene_id": "ENSG00000237630", "snp_gene_ids": NaN, "upstream_gene_distance": 27678.0, "downstream_gene_distance": 34777.0, "strongest snp-risk allele": "rs6733839-?", "snps": "rs6733839", "merged": 0, "snp_id_current": "6733839", "context": "intron_variant", "intergenic": 1.0, "risk allele frequency": "NR", "p-value": 2e-64, "pvalue_mlog": 63.69897000433602, "p-value (text)": NaN, "or or beta": 1.1470575, "95% ci (text)": "[1.12899064608461-1.16541354700668]", "platform [snps passing qc]": "Affymetrix [7795605] (imputed)", "cnv": "N", "mapped_trait": "Alzheimer disease, family history of Alzheimer\u2019s disease", "mapped_trait_uri": "http://purl.obolibrary.org/obo/MONDO_0004975, http://www.ebi.ac.uk/efo/EFO_0009268", "study accession": "GCST005922", "genotyping technology": "Genome-wide genotyping array"}, {"date added to catalog": "2019-03-18", "pubmedid": 30617256, "first author": "Jansen IE", "date": "2019-01-07", "journal": "Nat Genet", "link": "www.ncbi.nlm.nih.gov/pubmed/30617256", "study": "Genome-wide meta-analysis identifies new loci and functional pathways influencing Alzheimer's disease risk.", "disease/trait": "alzheimer's disease or family history of alzheimer's disease", "initial sample size": "24,087 European ancestry late-onset Alzheimer's disease cases, 47,793 European ancestry individuals with family history of Alzheimer's disease, 383,378 European ancestry controls", "replication sample size": NaN, "region": "2q14.3", "chr_id": "2", "chr_pos": "127135234", "reported gene(s)": "bin1", "mapped_gene": "bin1 - nifkp9", "upstream_gene_id": "ENSG00000136717", "downstream_gene_id": "ENSG00000237630", "snp_gene_ids": NaN, "upstream_gene_distance": 27678.0, "downstream_gene_distance": 34777.0, "strongest snp-risk allele": "rs6733839-T", "snps": "rs6733839", "merged": 0, "snp_id_current": "6733839", "context": "intron_variant", "intergenic": 1.0, "risk allele frequency": "0.3797", "p-value": 1.0000000000000001e-29, "pvalue_mlog": 29.0, "p-value (text)": NaN, "or or beta": 11.3, "95% ci (text)": "NR z-unit increase", "platform [snps passing qc]": "Affymetrix, Illumina [up to 10847151] (imputed)", "cnv": "N", "mapped_trait": "Alzheimer disease, family history of Alzheimer\u2019s disease", "mapped_trait_uri": "http://purl.obolibrary.org/obo/MONDO_0004975, http://www.ebi.ac.uk/efo/EFO_0009268", "study accession": "GCST007320", "genotyping technology": "Genome-wide genotyping array, Exome-wide sequencing"}, {"date added to catalog": "2019-03-18", "pubmedid": 30617256, "first author": "Jansen IE", "date": "2019-01-07", "journal": "Nat Genet", "link": "www.ncbi.nlm.nih.gov/pubmed/30617256", "study": "Genome-wide meta-analysis identifies new loci and functional pathways influencing Alzheimer's disease risk.", "disease/trait": "alzheimer's disease (late onset)", "initial sample size": "24,087 European ancestry cases, 55,058 European ancestry controls", "replication sample size": NaN, "region": "2q14.3", "chr_id": "2", "chr_pos": "127135234", "reported gene(s)": "bin1", "mapped_gene": "bin1 - nifkp9", "upstream_gene_id": "ENSG00000136717", "downstream_gene_id": "ENSG00000237630", "snp_gene_ids": NaN, "upstream_gene_distance": 27678.0, "downstream_gene_distance": 34777.0, "strongest snp-risk allele": "rs6733839-T", "snps": "rs6733839", "merged": 0, "snp_id_current": "6733839", "context": "intron_variant", "intergenic": 1.0, "risk allele frequency": "NR", "p-value": 1.0000000000000001e-29, "pvalue_mlog": 29.0, "p-value (text)": NaN, "or or beta": 11.3, "95% ci (text)": "NR z-score increase", "platform [snps passing qc]": "Illumina [up to 9862738] (imputed)", "cnv": "N", "mapped_trait": "Alzheimer disease", "mapped_trait_uri": "http://purl.obolibrary.org/obo/MONDO_0004975", "study accession": "GCST007319", "genotyping technology": "Genome-wide genotyping array, Exome-wide sequencing"}, {"date added to catalog": "2019-11-13", "pubmedid": 31473137, "first author": "Moreno-Grau S", "date": "2019-08-13", "journal": "Alzheimers Dement", "link": "www.ncbi.nlm.nih.gov/pubmed/31473137", "study": "Genome-wide association analysis of dementia and its clinical endophenotypes reveal novel loci associated with Alzheimer's disease and three causality networks: The GR@ACE project.", "disease/trait": "alzheimer's disease", "initial sample size": "4,120 Spanish ancestry cases, 11,999 cases, 3,289 Spanish ancestry controls, 9,236 controls", "replication sample size": "1,943 Spanish ancestry cases, 3,016 Spanish ancestry controls", "region": "2q14.3", "chr_id": "2", "chr_pos": "127135234", "reported gene(s)": "bin1", "mapped_gene": "bin1 - nifkp9", "upstream_gene_id": "ENSG00000136717", "downstream_gene_id": "ENSG00000237630", "snp_gene_ids": NaN, "upstream_gene_distance": 27678.0, "downstream_gene_distance": 34777.0, "strongest snp-risk allele": "rs6733839-?", "snps": "rs6733839", "merged": 0, "snp_id_current": "6733839", "context": "intron_variant", "intergenic": 1.0, "risk allele frequency": "NR", "p-value": 5e-20, "pvalue_mlog": 19.30102999566398, "p-value (text)": NaN, "or or beta": 1.23, "95% ci (text)": "[1.18 \u2013 1.28]", "platform [snps passing qc]": "Affymetrix [up to 7700000] (imputed)", "cnv": "N", "mapped_trait": "Alzheimer disease", "mapped_trait_uri": "http://purl.obolibrary.org/obo/MONDO_0004975", "study accession": "GCST009019", "genotyping technology": "Genome-wide genotyping array"}, {"date added to catalog": "2019-11-13", "pubmedid": 31473137, "first author": "Moreno-Grau S", "date": "2019-08-13", "journal": "Alzheimers Dement", "link": "www.ncbi.nlm.nih.gov/pubmed/31473137", "study": "Genome-wide association analysis of dementia and its clinical endophenotypes reveal novel loci associated with Alzheimer's disease and three causality networks: The GR@ACE project.", "disease/trait": "alzheimer's disease", "initial sample size": "4,120 Spanish ancestry cases, 17,008 cases, 3,289 Spanish ancestry controls, 37,154 controls", "replication sample size": "1,943 Spanish ancestry cases, 8,572 cases, 3,016 Spanish ancestry controls, 11,312 controls", "region": "2q14.3", "chr_id": "2", "chr_pos": "127135234", "reported gene(s)": "bin1", "mapped_gene": "bin1 - nifkp9", "upstream_gene_id": "ENSG00000136717", "downstream_gene_id": "ENSG00000237630", "snp_gene_ids": NaN, "upstream_gene_distance": 27678.0, "downstream_gene_distance": 34777.0, "strongest snp-risk allele": "rs6733839-?", "snps": "rs6733839", "merged": 0, "snp_id_current": "6733839", "context": "intron_variant", "intergenic": 1.0, "risk allele frequency": "NR", "p-value": 3e-30, "pvalue_mlog": 29.522878745280337, "p-value (text)": NaN, "or or beta": 1.2, "95% ci (text)": "[1.16-1.23]", "platform [snps passing qc]": "Affymetrix [up to 7055881] (imputed)", "cnv": "N", "mapped_trait": "Alzheimer disease", "mapped_trait_uri": "http://purl.obolibrary.org/obo/MONDO_0004975", "study accession": "GCST009021", "genotyping technology": "Genome-wide genotyping array"}, {"date added to catalog": "2021-02-19", "pubmedid": 33589840, "first author": "Schwartzentruber J", "date": "2021-02-15", "journal": "Nat Genet", "link": "www.ncbi.nlm.nih.gov/pubmed/33589840", "study": "Genome-wide meta-analysis, fine-mapping and integrative prioritization implicate new Alzheimer's disease risk genes.", "disease/trait": "alzheimer's disease or family history of alzheimer's disease", "initial sample size": "472,868 European ancestry individuals", "replication sample size": NaN, "region": "2q14.3", "chr_id": "2", "chr_pos": "127135234", "reported gene(s)": "bin1", "mapped_gene": "bin1 - nifkp9", "upstream_gene_id": "ENSG00000136717", "downstream_gene_id": "ENSG00000237630", "snp_gene_ids": NaN, "upstream_gene_distance": 27678.0, "downstream_gene_distance": 34777.0, "strongest snp-risk allele": "rs6733839-?", "snps": "rs6733839", "merged": 0, "snp_id_current": "6733839", "context": "intron_variant", "intergenic": 1.0, "risk allele frequency": "NR", "p-value": 9.999999999999999e-55, "pvalue_mlog": 54.0, "p-value (text)": NaN, "or or beta": 0.155615, "95% ci (text)": "unit increase", "platform [snps passing qc]": "NR [10687077] (imputed)", "cnv": "N", "mapped_trait": "Alzheimer disease, family history of Alzheimer\u2019s disease", "mapped_trait_uri": "http://purl.obolibrary.org/obo/MONDO_0004975, http://www.ebi.ac.uk/efo/EFO_0009268", "study accession": "GCST90012877", "genotyping technology": "Genome-wide genotyping array"}, {"date added to catalog": "2015-07-28", "pubmedid": 25188341, "first author": "Beecham GW", "date": "2014-09-04", "journal": "PLoS Genet", "link": "www.ncbi.nlm.nih.gov/pubmed/25188341", "study": "Genome-wide association meta-analysis of neuropathologic features of Alzheimer's disease and related dementias.", "disease/trait": "dementia and core alzheimer's disease neuropathologic changes", "initial sample size": "up to 3,887 cases, up to 1,027 controls", "replication sample size": NaN, "region": "2q14.3", "chr_id": "2", "chr_pos": "127135234", "reported gene(s)": "bin1", "mapped_gene": "bin1 - nifkp9", "upstream_gene_id": "ENSG00000136717", "downstream_gene_id": "ENSG00000237630", "snp_gene_ids": NaN, "upstream_gene_distance": 27678.0, "downstream_gene_distance": 34777.0, "strongest snp-risk allele": "rs6733839-T", "snps": "rs6733839", "merged": 0, "snp_id_current": "6733839", "context": "intron_variant", "intergenic": 1.0, "risk allele frequency": "0.43", "p-value": 3e-06, "pvalue_mlog": 5.522878745280337, "p-value (text)": "(Primary)", "or or beta": 0.3288, "95% ci (text)": "[0.19-0.47] unit increase", "platform [snps passing qc]": "Affymetrix, Illumina [NR] (imputed)", "cnv": "N", "mapped_trait": "dementia, Alzheimer's disease neuropathologic change", "mapped_trait_uri": "http://purl.obolibrary.org/obo/MONDO_0001627, http://www.ebi.ac.uk/efo/EFO_0006801", "study accession": "GCST002593", "genotyping technology": "Genome-wide genotyping array"}, {"date added to catalog": "2014-04-16", "pubmedid": 24162737, "first author": "Lambert JC", "date": "2013-10-27", "journal": "Nat Genet", "link": "www.ncbi.nlm.nih.gov/pubmed/24162737", "study": "Meta-analysis of 74,046 individuals identifies 11 new susceptibility loci for Alzheimer's disease.", "disease/trait": "alzheimer's disease (late onset)", "initial sample size": "17,008 European ancestry cases, 37,154 European ancestry controls", "replication sample size": "8,572 European ancestry cases, 11,312 European ancestry controls", "region": "2q14.3", "chr_id": "2", "chr_pos": "127135234", "reported gene(s)": "bin1", "mapped_gene": "bin1 - nifkp9", "upstream_gene_id": "ENSG00000136717", "downstream_gene_id": "ENSG00000237630", "snp_gene_ids": NaN, "upstream_gene_distance": 27678.0, "downstream_gene_distance": 34777.0, "strongest snp-risk allele": "rs6733839-T", "snps": "rs6733839", "merged": 0, "snp_id_current": "6733839", "context": "intron_variant", "intergenic": 1.0, "risk allele frequency": "0.409", "p-value": 7e-44, "pvalue_mlog": 43.15490195998574, "p-value (text)": NaN, "or or beta": 1.22, "95% ci (text)": "[1.18-1.25]", "platform [snps passing qc]": "Illumina [7055881] (imputed)", "cnv": "N", "mapped_trait": "Alzheimer disease", "mapped_trait_uri": "http://purl.obolibrary.org/obo/MONDO_0004975", "study accession": "GCST002245", "genotyping technology": "Genome-wide genotyping array"}, {"date added to catalog": "2019-05-15", "pubmedid": 30805717, "first author": "Zhu Z", "date": "2019-02-25", "journal": "Hum Genet", "link": "www.ncbi.nlm.nih.gov/pubmed/30805717", "study": "Shared genetic architecture between metabolic traits and Alzheimer's disease: a large-scale genome-wide cross-trait analysis.", "disease/trait": "alzheimer's disease or hdl levels (pleiotropy)", "initial sample size": "54,162 European ancestry cases, 60,812 European ancestry individuals", "replication sample size": NaN, "region": "2q14.3", "chr_id": "2", "chr_pos": "127135234", "reported gene(s)": "bin1", "mapped_gene": "bin1 - nifkp9", "upstream_gene_id": "ENSG00000136717", "downstream_gene_id": "ENSG00000237630", "snp_gene_ids": NaN, "upstream_gene_distance": 27678.0, "downstream_gene_distance": 34777.0, "strongest snp-risk allele": "rs6733839-?", "snps": "rs6733839", "merged": 0, "snp_id_current": "6733839", "context": "intron_variant", "intergenic": 1.0, "risk allele frequency": "NR", "p-value": 3e-25, "pvalue_mlog": 24.522878745280337, "p-value (text)": NaN, "or or beta": NaN, "95% ci (text)": NaN, "platform [snps passing qc]": "NR [NR]", "cnv": "N", "mapped_trait": "Alzheimer disease, high density lipoprotein cholesterol measurement", "mapped_trait_uri": "http://purl.obolibrary.org/obo/MONDO_0004975, http://www.ebi.ac.uk/efo/EFO_0004612", "study accession": "GCST007827", "genotyping technology": "Genome-wide genotyping array"}, {"date added to catalog": "2018-07-20", "pubmedid": 29777097, "first author": "Marioni RE", "date": "2018-05-18", "journal": "Transl Psychiatry", "link": "www.ncbi.nlm.nih.gov/pubmed/29777097", "study": "GWAS on family history of Alzheimer's disease.", "disease/trait": "maternal history of alzheimer's disease", "initial sample size": "27,696 British ancestry cases, 260,980 British ancestry controls", "replication sample size": NaN, "region": "2q14.3", "chr_id": "2", "chr_pos": "127135234", "reported gene(s)": "nr", "mapped_gene": "bin1 - nifkp9", "upstream_gene_id": "ENSG00000136717", "downstream_gene_id": "ENSG00000237630", "snp_gene_ids": NaN, "upstream_gene_distance": 27678.0, "downstream_gene_distance": 34777.0, "strongest snp-risk allele": "rs6733839-?", "snps": "rs6733839", "merged": 0, "snp_id_current": "6733839", "context": "intron_variant", "intergenic": 1.0, "risk allele frequency": "NR", "p-value": 4e-21, "pvalue_mlog": 20.397940008672037, "p-value (text)": NaN, "or or beta": 1.1225677, "95% ci (text)": "NR", "platform [snps passing qc]": "Affymetrix [7795605] (imputed)", "cnv": "N", "mapped_trait": "family history of Alzheimer\u2019s disease", "mapped_trait_uri": "http://www.ebi.ac.uk/efo/EFO_0009268", "study accession": "GCST005923", "genotyping technology": "Genome-wide genotyping array"}, {"date added to catalog": "2018-07-20", "pubmedid": 29777097, "first author": "Marioni RE", "date": "2018-05-18", "journal": "Transl Psychiatry", "link": "www.ncbi.nlm.nih.gov/pubmed/29777097", "study": "GWAS on family history of Alzheimer's disease.", "disease/trait": "paternal history of alzheimer's disease", "initial sample size": "14,338 British ancestry cases, 245,941 British ancestry controls", "replication sample size": NaN, "region": "2q14.3", "chr_id": "2", "chr_pos": "127135234", "reported gene(s)": "nr", "mapped_gene": "bin1 - nifkp9", "upstream_gene_id": "ENSG00000136717", "downstream_gene_id": "ENSG00000237630", "snp_gene_ids": NaN, "upstream_gene_distance": 27678.0, "downstream_gene_distance": 34777.0, "strongest snp-risk allele": "rs6733839-?", "snps": "rs6733839", "merged": 0, "snp_id_current": "6733839", "context": "intron_variant", "intergenic": 1.0, "risk allele frequency": "NR", "p-value": 2e-08, "pvalue_mlog": 7.698970004336019, "p-value (text)": NaN, "or or beta": 1.0982196, "95% ci (text)": "NR", "platform [snps passing qc]": "Affymetrix [7795605] (imputed)", "cnv": "N", "mapped_trait": "family history of Alzheimer\u2019s disease", "mapped_trait_uri": "http://www.ebi.ac.uk/efo/EFO_0009268", "study accession": "GCST005920", "genotyping technology": "Genome-wide genotyping array"}, {"date added to catalog": "2018-07-20", "pubmedid": 29777097, "first author": "Marioni RE", "date": "2018-05-18", "journal": "Transl Psychiatry", "link": "www.ncbi.nlm.nih.gov/pubmed/29777097", "study": "GWAS on family history of Alzheimer's disease.", "disease/trait": "family history of alzheimer's disease", "initial sample size": "up to 42,034 British ancestry individuals with parental history of Alzheimer's disease, at least 272,244 European ancestry individuals with no parental history of Alzheimer's disease", "replication sample size": NaN, "region": "2q14.3", "chr_id": "2", "chr_pos": "127135234", "reported gene(s)": "nr", "mapped_gene": "bin1 - nifkp9", "upstream_gene_id": "ENSG00000136717", "downstream_gene_id": "ENSG00000237630", "snp_gene_ids": NaN, "upstream_gene_distance": 27678.0, "downstream_gene_distance": 34777.0, "strongest snp-risk allele": "rs6733839-?", "snps": "rs6733839", "merged": 0, "snp_id_current": "6733839", "context": "intron_variant", "intergenic": 1.0, "risk allele frequency": "NR", "p-value": 1e-27, "pvalue_mlog": 27.0, "p-value (text)": NaN, "or or beta": 1.1140478, "95% ci (text)": NaN, "platform [snps passing qc]": "Affymetrix [7795605] (imputed)", "cnv": "N", "mapped_trait": "family history of Alzheimer\u2019s disease", "mapped_trait_uri": "http://www.ebi.ac.uk/efo/EFO_0009268", "study accession": "GCST005921", "genotyping technology": "Genome-wide genotyping array"}, {"date added to catalog": "2016-02-03", "pubmedid": 25778476, "first author": "Jun G", "date": "2015-03-17", "journal": "Mol Psychiatry", "link": "www.ncbi.nlm.nih.gov/pubmed/25778476", "study": "A novel Alzheimer disease locus located near the gene encoding tau protein.", "disease/trait": "alzheimer's disease in apoe e4+ carriers", "initial sample size": "10,352 cases, 9,207 controls", "replication sample size": "1,250 European ancestry cases, 536 European ancestry controls", "region": "2q14.3", "chr_id": "2", "chr_pos": "127135234", "reported gene(s)": "bin1", "mapped_gene": "bin1 - nifkp9", "upstream_gene_id": "ENSG00000136717", "downstream_gene_id": "ENSG00000237630", "snp_gene_ids": NaN, "upstream_gene_distance": 27678.0, "downstream_gene_distance": 34777.0, "strongest snp-risk allele": "rs6733839-T", "snps": "rs6733839", "merged": 0, "snp_id_current": "6733839", "context": "intron_variant", "intergenic": 1.0, "risk allele frequency": "0.41", "p-value": 1e-09, "pvalue_mlog": 9.0, "p-value (text)": NaN, "or or beta": 1.2, "95% ci (text)": "[1.13-1.27]", "platform [snps passing qc]": "NR [NR]", "cnv": "N", "mapped_trait": "Alzheimer disease", "mapped_trait_uri": "http://purl.obolibrary.org/obo/MONDO_0004975", "study accession": "GCST002813", "genotyping technology": "Genome-wide genotyping array"}, {"date added to catalog": "2025-11-21", "pubmedid": 39998322, "first author": "Willett JDS", "date": "2025-02-01", "journal": "Alzheimers Dement", "link": "www.ncbi.nlm.nih.gov/pubmed/39998322", "study": "Identification of 16 novel Alzheimer's disease loci using multi-ancestry meta-analyses.", "disease/trait": "alzheimer's disease", "initial sample size": "12,074 European, African, Admixed American, Asian or unknown ancestry cases, 15,833 European, African, Admixed American, Asian or unknown ancestry controls", "replication sample size": NaN, "region": "2q14.3", "chr_id": "2", "chr_pos": "127135234", "reported gene(s)": NaN, "mapped_gene": "bin1 - nifkp9", "upstream_gene_id": "ENSG00000136717", "downstream_gene_id": "ENSG00000237630", "snp_gene_ids": NaN, "upstream_gene_distance": 27678.0, "downstream_gene_distance": 34777.0, "strongest snp-risk allele": "rs6733839-T", "snps": "rs6733839", "merged": 0, "snp_id_current": "6733839", "context": "intron_variant", "intergenic": 1.0, "risk allele frequency": "NR", "p-value": 5e-11, "pvalue_mlog": 10.30102999566398, "p-value (text)": NaN, "or or beta": NaN, "95% ci (text)": NaN, "platform [snps passing qc]": "NR [NR]", "cnv": "N", "mapped_trait": "Alzheimer disease", "mapped_trait_uri": "http://purl.obolibrary.org/obo/MONDO_0004975", "study accession": "GCST90624093", "genotyping technology": "Genome-wide sequencing"}, {"date added to catalog": "2025-11-21", "pubmedid": 39998322, "first author": "Willett JDS", "date": "2025-02-01", "journal": "Alzheimers Dement", "link": "www.ncbi.nlm.nih.gov/pubmed/39998322", "study": "Identification of 16 novel Alzheimer's disease loci using multi-ancestry meta-analyses.", "disease/trait": "alzheimer's disease or family history of alzheimer's disease", "initial sample size": "37,075 European, African, Admixed American, Asian, Middle Eastern, Oceanic or unknown ancestry cases, 367,392 European, African, Admixed American, Asian, Middle Eastern, Oceanic or unknown ancestry controls", "replication sample size": NaN, "region": "2q14.3", "chr_id": "2", "chr_pos": "127135234", "reported gene(s)": NaN, "mapped_gene": "bin1 - nifkp9", "upstream_gene_id": "ENSG00000136717", "downstream_gene_id": "ENSG00000237630", "snp_gene_ids": NaN, "upstream_gene_distance": 27678.0, "downstream_gene_distance": 34777.0, "strongest snp-risk allele": "rs6733839-T", "snps": "rs6733839", "merged": 0, "snp_id_current": "6733839", "context": "intron_variant", "intergenic": 1.0, "risk allele frequency": "NR", "p-value": 6e-12, "pvalue_mlog": 11.221848749616356, "p-value (text)": NaN, "or or beta": NaN, "95% ci (text)": NaN, "platform [snps passing qc]": "NR [NR]", "cnv": "N", "mapped_trait": "Alzheimer disease, family history of Alzheimer\u2019s disease", "mapped_trait_uri": "http://purl.obolibrary.org/obo/MONDO_0004975, http://www.ebi.ac.uk/efo/EFO_0009268", "study accession": "GCST90624094", "genotyping technology": "Genome-wide sequencing"}, {"date added to catalog": "2025-10-31", "pubmedid": 40883957, "first author": "Blue EE", "date": "2025-09-01", "journal": "Alzheimers Dement", "link": "www.ncbi.nlm.nih.gov/pubmed/40883957", "study": "Multi-ancestry meta-analysis identifies genetic modifiers of age-at-onset of Alzheimer's disease at known and novel loci.", "disease/trait": "alzheimer's disease (age of onset)", "initial sample size": "27,993 European ancestry individuals, 6,949 Black individuals, 6,530 Hispanic individuals, 55 individuals", "replication sample size": NaN, "region": "2q14.3", "chr_id": "2", "chr_pos": "127135234", "reported gene(s)": NaN, "mapped_gene": "bin1 - nifkp9", "upstream_gene_id": "ENSG00000136717", "downstream_gene_id": "ENSG00000237630", "snp_gene_ids": NaN, "upstream_gene_distance": 27678.0, "downstream_gene_distance": 34777.0, "strongest snp-risk allele": "rs6733839-T", "snps": "rs6733839", "merged": 0, "snp_id_current": "6733839", "context": "intron_variant", "intergenic": 1.0, "risk allele frequency": "0.404", "p-value": 2e-37, "pvalue_mlog": 36.69897000433602, "p-value (text)": NaN, "or or beta": 0.065, "95% ci (text)": "[0.051-0.079] unit increase", "platform [snps passing qc]": "NR [NR] (imputed)", "cnv": "N", "mapped_trait": "age of onset of Alzheimer disease", "mapped_trait_uri": "http://purl.obolibrary.org/obo/OBA_2001000", "study accession": "GCST90704614", "genotyping technology": "Genome-wide genotyping array"}, {"date added to catalog": "2024-04-11", "pubmedid": 37985413, "first author": "Dalmasso MC", "date": "2023-11-20", "journal": "Alzheimers Dement", "link": "www.ncbi.nlm.nih.gov/pubmed/37985413", "study": "The first genome-wide association study in the Argentinian and Chilean populations identifies shared genetics with Europeans in Alzheimer's disease.", "disease/trait": "alzheimer's disease", "initial sample size": "539 Latin American ancestry cases, 854 Latin American ancestry controls, 487,511 European ancestry individuals", "replication sample size": NaN, "region": "2q14.3", "chr_id": "2", "chr_pos": "127135234", "reported gene(s)": NaN, "mapped_gene": "bin1 - nifkp9", "upstream_gene_id": "ENSG00000136717", "downstream_gene_id": "ENSG00000237630", "snp_gene_ids": NaN, "upstream_gene_distance": 27678.0, "downstream_gene_distance": 34777.0, "strongest snp-risk allele": "rs6733839-T", "snps": "rs6733839", "merged": 0, "snp_id_current": "6733839", "context": "intron_variant", "intergenic": 1.0, "risk allele frequency": "NR", "p-value": 4e-90, "pvalue_mlog": 89.39794000867204, "p-value (text)": NaN, "or or beta": 1.18, "95% ci (text)": "[1.16-1.2]", "platform [snps passing qc]": "NR [NR] (imputed)", "cnv": "N", "mapped_trait": "Alzheimer disease", "mapped_trait_uri": "http://purl.obolibrary.org/obo/MONDO_0004975", "study accession": "GCST90399479", "genotyping technology": "Genome-wide genotyping array"}, {"date added to catalog": "2025-08-14", "pubmedid": 40676597, "first author": "Rajabli F", "date": "2025-07-17", "journal": "Genome Biol", "link": "www.ncbi.nlm.nih.gov/pubmed/40676597", "study": "Multi-ancestry genome-wide meta-analysis of 56,241 individuals identifies known and novel cross-population and ancestry-specific associations as novel risk loci for Alzheimer's disease.", "disease/trait": "alzheimer's disease", "initial sample size": "17,839 European ancestry cases, 19,543 European ancestry controls, 2,114 African American cases, 4,614 African American controls, 3,112 Hispanic cases, 5,787 Hispanic controls, 1,430 East Asian ancestry cases, 1,802 East Asian ancestry controls", "replication sample size": NaN, "region": "2q14.3", "chr_id": "2", "chr_pos": "127135234", "reported gene(s)": NaN, "mapped_gene": "bin1 - nifkp9", "upstream_gene_id": "ENSG00000136717", "downstream_gene_id": "ENSG00000237630", "snp_gene_ids": NaN, "upstream_gene_distance": 27678.0, "downstream_gene_distance": 34777.0, "strongest snp-risk allele": "rs6733839-T", "snps": "rs6733839", "merged": 0, "snp_id_current": "6733839", "context": "intron_variant", "intergenic": 1.0, "risk allele frequency": "NR", "p-value": 7e-26, "pvalue_mlog": 25.154901959985743, "p-value (text)": NaN, "or or beta": 1.12, "95% ci (text)": "[1.05-1.2]", "platform [snps passing qc]": "Affymetrix, Illumina [NR] (imputed)", "cnv": "N", "mapped_trait": "Alzheimer disease", "mapped_trait_uri": "http://purl.obolibrary.org/obo/MONDO_0004975", "study accession": "GCST90654655", "genotyping technology": "Genome-wide genotyping array"}, {"date added to catalog": "2025-08-14", "pubmedid": 40676597, "first author": "Rajabli F", "date": "2025-07-17", "journal": "Genome Biol", "link": "www.ncbi.nlm.nih.gov/pubmed/40676597", "study": "Multi-ancestry genome-wide meta-analysis of 56,241 individuals identifies known and novel cross-population and ancestry-specific associations as novel risk loci for Alzheimer's disease.", "disease/trait": "alzheimer's disease (adjusted for apoe e4 dosage)", "initial sample size": "17,839 European ancestry cases, 19,543 European ancestry controls, 2,114 African American cases, 4,614 African American controls, 3,112 Hispanic cases, 5,787 Hispanic controls, 1,430 East Asian ancestry cases, 1,802 East Asian ancestry controls", "replication sample size": NaN, "region": "2q14.3", "chr_id": "2", "chr_pos": "127135234", "reported gene(s)": NaN, "mapped_gene": "bin1 - nifkp9", "upstream_gene_id": "ENSG00000136717", "downstream_gene_id": "ENSG00000237630", "snp_gene_ids": NaN, "upstream_gene_distance": 27678.0, "downstream_gene_distance": 34777.0, "strongest snp-risk allele": "rs6733839-T", "snps": "rs6733839", "merged": 0, "snp_id_current": "6733839", "context": "intron_variant", "intergenic": 1.0, "risk allele frequency": "NR", "p-value": 2e-20, "pvalue_mlog": 19.69897000433602, "p-value (text)": NaN, "or or beta": 1.15, "95% ci (text)": "[1.1-1.21]", "platform [snps passing qc]": "Affymetrix, Illumina [NR] (imputed)", "cnv": "N", "mapped_trait": "Alzheimer disease, APOE carrier status", "mapped_trait_uri": "http://purl.obolibrary.org/obo/MONDO_0004975, http://www.ebi.ac.uk/efo/EFO_0007659", "study accession": "GCST90654656", "genotyping technology": "Genome-wide genotyping array"}, {"date added to catalog": "2024-07-08", "pubmedid": 37198259, "first author": "Lake J", "date": "2023-05-18", "journal": "Mol Psychiatry", "link": "www.ncbi.nlm.nih.gov/pubmed/37198259", "study": "Multi-ancestry meta-analysis and fine-mapping in Alzheimer's disease.", "disease/trait": "alzheimer's disease", "initial sample size": "93,263 European ancestry cases, 532,679 European ancestry controls, 2,748 African ancestry cases, 5,222 African ancestry controls, 3,962 East Asian ancestry cases, 4,074 East Asian ancestry controls, 1,088 Hispanic or Latin American cases, 1,152 Hispanic or Latin American controls", "replication sample size": NaN, "region": "2q14.3", "chr_id": "2", "chr_pos": "127135234", "reported gene(s)": NaN, "mapped_gene": "bin1 - nifkp9", "upstream_gene_id": "ENSG00000136717", "downstream_gene_id": "ENSG00000237630", "snp_gene_ids": NaN, "upstream_gene_distance": 27678.0, "downstream_gene_distance": 34777.0, "strongest snp-risk allele": "rs6733839-T", "snps": "rs6733839", "merged": 0, "snp_id_current": "6733839", "context": "intron_variant", "intergenic": 1.0, "risk allele frequency": "0.38947575", "p-value": 5.9999999999999996e-92, "pvalue_mlog": 91.22184874961636, "p-value (text)": NaN, "or or beta": NaN, "95% ci (text)": NaN, "platform [snps passing qc]": "NR [6295364] (imputed)", "cnv": "N", "mapped_trait": "Alzheimer disease", "mapped_trait_uri": "http://purl.obolibrary.org/obo/MONDO_0004975", "study accession": "GCST90301303", "genotyping technology": "Genome-wide genotyping array"}, {"date added to catalog": "2022-04-06", "pubmedid": 35379992, "first author": "Bellenguez C", "date": "2022-04-04", "journal": "Nat Genet", "link": "www.ncbi.nlm.nih.gov/pubmed/35379992", "study": "New insights into the genetic etiology of Alzheimer's disease and related dementias.", "disease/trait": "alzheimer's disease", "initial sample size": "39,106 European ancestry clinically diagnosed cases, 46,828 European ancestry proxy cases, 401,577 European ancestry controls", "replication sample size": "25,392 cases, 276,086 controls", "region": "2q14.3", "chr_id": "2", "chr_pos": "127135234", "reported gene(s)": NaN, "mapped_gene": "bin1 - nifkp9", "upstream_gene_id": "ENSG00000136717", "downstream_gene_id": "ENSG00000237630", "snp_gene_ids": NaN, "upstream_gene_distance": 27678.0, "downstream_gene_distance": 34777.0, "strongest snp-risk allele": "rs6733839-T", "snps": "rs6733839", "merged": 0, "snp_id_current": "6733839", "context": "intron_variant", "intergenic": 1.0, "risk allele frequency": "0.3891", "p-value": 6e-118, "pvalue_mlog": 117.22184874961636, "p-value (text)": NaN, "or or beta": 1.17, "95% ci (text)": "[1.16-1.19]", "platform [snps passing qc]": "Affymetrix, Illumina [21101114] (imputed)", "cnv": "N", "mapped_trait": "Alzheimer disease", "mapped_trait_uri": "http://purl.obolibrary.org/obo/MONDO_0004975", "study accession": "GCST90027158", "genotyping technology": "Genome-wide genotyping array"}]
deepseek-v4-flash	Alzheimer's Disease		1	/Users/caiwansun/Desktop/LLM_PROJECT/deepseek_v4_flash_default_phenotype-snp-common.csv	phenotype-snp-common	rs9331896	Strong	Weak	gene	clinical_synopsis	SNP row: OMIM via GWAS mapped_gene (recommended vs rs-only).	True	Ensembl	found	Moderate	Matched	True	2	[{"date added to catalog": "2019-03-18", "pubmedid": 30617256, "first author": "Jansen IE", "date": "2019-01-07", "journal": "Nat Genet", "link": "www.ncbi.nlm.nih.gov/pubmed/30617256", "study": "Genome-wide meta-analysis identifies new loci and functional pathways influencing Alzheimer's disease risk.", "disease/trait": "alzheimer's disease or family history of alzheimer's disease", "initial sample size": "24,087 European ancestry late-onset Alzheimer's disease cases, 47,793 European ancestry individuals with family history of Alzheimer's disease, 383,378 European ancestry controls", "replication sample size": NaN, "region": "8p21.1", "chr_id": "8", "chr_pos": "27610169", "reported gene(s)": "clu", "mapped_gene": "clu", "upstream_gene_id": NaN, "downstream_gene_id": NaN, "snp_gene_ids": "ENSG00000120885", "upstream_gene_distance": NaN, "downstream_gene_distance": NaN, "strongest snp-risk allele": "rs9331896-C", "snps": "rs9331896", "merged": 0, "snp_id_current": "9331896", "context": "intron_variant", "intergenic": 0.0, "risk allele frequency": "0.4107", "p-value": 7e-17, "pvalue_mlog": 16.154901959985743, "p-value (text)": NaN, "or or beta": 8.35, "95% ci (text)": "NR z-unit decrease", "platform [snps passing qc]": "Affymetrix, Illumina [up to 10847151] (imputed)", "cnv": "N", "mapped_trait": "Alzheimer disease, family history of Alzheimer\u2019s disease", "mapped_trait_uri": "http://purl.obolibrary.org/obo/MONDO_0004975, http://www.ebi.ac.uk/efo/EFO_0009268", "study accession": "GCST007320", "genotyping technology": "Genome-wide genotyping array, Exome-wide sequencing"}, {"date added to catalog": "2019-03-18", "pubmedid": 30617256, "first author": "Jansen IE", "date": "2019-01-07", "journal": "Nat Genet", "link": "www.ncbi.nlm.nih.gov/pubmed/30617256", "study": "Genome-wide meta-analysis identifies new loci and functional pathways influencing Alzheimer's disease risk.", "disease/trait": "alzheimer's disease (late onset)", "initial sample size": "24,087 European ancestry cases, 55,058 European ancestry controls", "replication sample size": NaN, "region": "8p21.1", "chr_id": "8", "chr_pos": "27610169", "reported gene(s)": "clu", "mapped_gene": "clu", "upstream_gene_id": NaN, "downstream_gene_id": NaN, "snp_gene_ids": "ENSG00000120885", "upstream_gene_distance": NaN, "downstream_gene_distance": NaN, "strongest snp-risk allele": "rs9331896-C", "snps": "rs9331896", "merged": 0, "snp_id_current": "9331896", "context": "intron_variant", "intergenic": 0.0, "risk allele frequency": "NR", "p-value": 1e-18, "pvalue_mlog": 18.0, "p-value (text)": NaN, "or or beta": 8.82, "95% ci (text)": "NR z-score decrease", "platform [snps passing qc]": "Illumina [up to 9862738] (imputed)", "cnv": "N", "mapped_trait": "Alzheimer disease", "mapped_trait_uri": "http://purl.obolibrary.org/obo/MONDO_0004975", "study accession": "GCST007319", "genotyping technology": "Genome-wide genotyping array, Exome-wide sequencing"}, {"date added to catalog": "2019-03-18", "pubmedid": 30617256, "first author": "Jansen IE", "date": "2019-01-07", "journal": "Nat Genet", "link": "www.ncbi.nlm.nih.gov/pubmed/30617256", "study": "Genome-wide meta-analysis identifies new loci and functional pathways influencing Alzheimer's disease risk.", "disease/trait": "family history of alzheimer's disease", "initial sample size": "47,793 European ancestry cases, 328,320 European ancestry controls", "replication sample size": NaN, "region": "8p21.1", "chr_id": "8", "chr_pos": "27610169", "reported gene(s)": "clu", "mapped_gene": "clu", "upstream_gene_id": NaN, "downstream_gene_id": NaN, "snp_gene_ids": "ENSG00000120885", "upstream_gene_distance": NaN, "downstream_gene_distance": NaN, "strongest snp-risk allele": "rs9331896-C", "snps": "rs9331896", "merged": 0, "snp_id_current": "9331896", "context": "intron_variant", "intergenic": 0.0, "risk allele frequency": "NR", "p-value": 6e-08, "pvalue_mlog": 7.221848749616356, "p-value (text)": NaN, "or or beta": 0.008992, "95% ci (text)": "NR unit decrease", "platform [snps passing qc]": "Affymetrix [10847151] (imputed)", "cnv": "N", "mapped_trait": "family history of Alzheimer\u2019s disease", "mapped_trait_uri": "http://www.ebi.ac.uk/efo/EFO_0009268", "study accession": "GCST007321", "genotyping technology": "Genome-wide genotyping array"}, {"date added to catalog": "2019-11-13", "pubmedid": 31473137, "first author": "Moreno-Grau S", "date": "2019-08-13", "journal": "Alzheimers Dement", "link": "www.ncbi.nlm.nih.gov/pubmed/31473137", "study": "Genome-wide association analysis of dementia and its clinical endophenotypes reveal novel loci associated with Alzheimer's disease and three causality networks: The GR@ACE project.", "disease/trait": "alzheimer's disease", "initial sample size": "4,120 Spanish ancestry cases, 17,008 cases, 3,289 Spanish ancestry controls, 37,154 controls", "replication sample size": "1,943 Spanish ancestry cases, 8,572 cases, 3,016 Spanish ancestry controls, 11,312 controls", "region": "8p21.1", "chr_id": "8", "chr_pos": "27610169", "reported gene(s)": "clu", "mapped_gene": "clu", "upstream_gene_id": NaN, "downstream_gene_id": NaN, "snp_gene_ids": "ENSG00000120885", "upstream_gene_distance": NaN, "downstream_gene_distance": NaN, "strongest snp-risk allele": "rs9331896-?", "snps": "rs9331896", "merged": 0, "snp_id_current": "9331896", "context": "intron_variant", "intergenic": 0.0, "risk allele frequency": "NR", "p-value": 6e-15, "pvalue_mlog": 14.221848749616356, "p-value (text)": NaN, "or or beta": 1.1363636, "95% ci (text)": "[1.16-1.1]", "platform [snps passing qc]": "Affymetrix [up to 7055881] (imputed)", "cnv": "N", "mapped_trait": "Alzheimer disease", "mapped_trait_uri": "http://purl.obolibrary.org/obo/MONDO_0004975", "study accession": "GCST009021", "genotyping technology": "Genome-wide genotyping array"}, {"date added to catalog": "2014-04-16", "pubmedid": 24162737, "first author": "Lambert JC", "date": "2013-10-27", "journal": "Nat Genet", "link": "www.ncbi.nlm.nih.gov/pubmed/24162737", "study": "Meta-analysis of 74,046 individuals identifies 11 new susceptibility loci for Alzheimer's disease.", "disease/trait": "alzheimer's disease (late onset)", "initial sample size": "17,008 European ancestry cases, 37,154 European ancestry controls", "replication sample size": "8,572 European ancestry cases, 11,312 European ancestry controls", "region": "8p21.1", "chr_id": "8", "chr_pos": "27610169", "reported gene(s)": "clu", "mapped_gene": "clu", "upstream_gene_id": NaN, "downstream_gene_id": NaN, "snp_gene_ids": "ENSG00000120885", "upstream_gene_distance": NaN, "downstream_gene_distance": NaN, "strongest snp-risk allele": "rs9331896-T", "snps": "rs9331896", "merged": 0, "snp_id_current": "9331896", "context": "intron_variant", "intergenic": 0.0, "risk allele frequency": "0.621", "p-value": 3e-25, "pvalue_mlog": 24.522878745280337, "p-value (text)": NaN, "or or beta": 1.1628, "95% ci (text)": "[1.12-1.19]", "platform [snps passing qc]": "Illumina [7055881] (imputed)", "cnv": "N", "mapped_trait": "Alzheimer disease", "mapped_trait_uri": "http://purl.obolibrary.org/obo/MONDO_0004975", "study accession": "GCST002245", "genotyping technology": "Genome-wide genotyping array"}, {"date added to catalog": "2018-07-20", "pubmedid": 29777097, "first author": "Marioni RE", "date": "2018-05-18", "journal": "Transl Psychiatry", "link": "www.ncbi.nlm.nih.gov/pubmed/29777097", "study": "GWAS on family history of Alzheimer's disease.", "disease/trait": "maternal history of alzheimer's disease", "initial sample size": "27,696 British ancestry cases, 260,980 British ancestry controls", "replication sample size": NaN, "region": "8p21.1", "chr_id": "8", "chr_pos": "27610169", "reported gene(s)": "nr", "mapped_gene": "clu", "upstream_gene_id": NaN, "downstream_gene_id": NaN, "snp_gene_ids": "ENSG00000120885", "upstream_gene_distance": NaN, "downstream_gene_distance": NaN, "strongest snp-risk allele": "rs9331896-?", "snps": "rs9331896", "merged": 0, "snp_id_current": "9331896", "context": "intron_variant", "intergenic": 0.0, "risk allele frequency": "NR", "p-value": 1e-06, "pvalue_mlog": 6.0, "p-value (text)": NaN, "or or beta": 1.0626189, "95% ci (text)": "NR", "platform [snps passing qc]": "Affymetrix [7795605] (imputed)", "cnv": "N", "mapped_trait": "family history of Alzheimer\u2019s disease", "mapped_trait_uri": "http://www.ebi.ac.uk/efo/EFO_0009268", "study accession": "GCST005923", "genotyping technology": "Genome-wide genotyping array"}, {"date added to catalog": "2018-07-20", "pubmedid": 29777097, "first author": "Marioni RE", "date": "2018-05-18", "journal": "Transl Psychiatry", "link": "www.ncbi.nlm.nih.gov/pubmed/29777097", "study": "GWAS on family history of Alzheimer's disease.", "disease/trait": "family history of alzheimer's disease", "initial sample size": "up to 42,034 British ancestry individuals with parental history of Alzheimer's disease, at least 272,244 European ancestry individuals with no parental history of Alzheimer's disease", "replication sample size": NaN, "region": "8p21.1", "chr_id": "8", "chr_pos": "27610169", "reported gene(s)": "nr", "mapped_gene": "clu", "upstream_gene_id": NaN, "downstream_gene_id": NaN, "snp_gene_ids": "ENSG00000120885", "upstream_gene_distance": NaN, "downstream_gene_distance": NaN, "strongest snp-risk allele": "rs9331896-?", "snps": "rs9331896", "merged": 0, "snp_id_current": "9331896", "context": "intron_variant", "intergenic": 0.0, "risk allele frequency": "NR", "p-value": 2e-07, "pvalue_mlog": 6.698970004336019, "p-value (text)": NaN, "or or beta": 1.0531651, "95% ci (text)": NaN, "platform [snps passing qc]": "Affymetrix [7795605] (imputed)", "cnv": "N", "mapped_trait": "family history of Alzheimer\u2019s disease", "mapped_trait_uri": "http://www.ebi.ac.uk/efo/EFO_0009268", "study accession": "GCST005921", "genotyping technology": "Genome-wide genotyping array"}, {"date added to catalog": "2016-02-03", "pubmedid": 25778476, "first author": "Jun G", "date": "2015-03-17", "journal": "Mol Psychiatry", "link": "www.ncbi.nlm.nih.gov/pubmed/25778476", "study": "A novel Alzheimer disease locus located near the gene encoding tau protein.", "disease/trait": "alzheimer's disease in apoe e4+ carriers", "initial sample size": "10,352 cases, 9,207 controls", "replication sample size": "1,250 European ancestry cases, 536 European ancestry controls", "region": "8p21.1", "chr_id": "8", "chr_pos": "27610169", "reported gene(s)": "clu", "mapped_gene": "clu", "upstream_gene_id": NaN, "downstream_gene_id": NaN, "snp_gene_ids": "ENSG00000120885", "upstream_gene_distance": NaN, "downstream_gene_distance": NaN, "strongest snp-risk allele": "rs9331896-T", "snps": "rs9331896", "merged": 0, "snp_id_current": "9331896", "context": "intron_variant", "intergenic": 0.0, "risk allele frequency": "0.62", "p-value": 3e-09, "pvalue_mlog": 8.522878745280337, "p-value (text)": NaN, "or or beta": 1.1904762, "95% ci (text)": "[1.12-1.25]", "platform [snps passing qc]": "NR [NR]", "cnv": "N", "mapped_trait": "Alzheimer disease", "mapped_trait_uri": "http://purl.obolibrary.org/obo/MONDO_0004975", "study accession": "GCST002813", "genotyping technology": "Genome-wide genotyping array"}]
deepseek-v4-flash	Alzheimer's Disease		1	/Users/caiwansun/Desktop/LLM_PROJECT/deepseek_v4_flash_default_phenotype-snp-common.csv	phenotype-snp-common	rs10792832	Strong	Weak	gene	clinical_synopsis	SNP row: OMIM via GWAS mapped_gene (recommended vs rs-only).	True	Ensembl	found	Moderate	Matched	True	2	[{"date added to catalog": "2018-07-20", "pubmedid": 29777097, "first author": "Marioni RE", "date": "2018-05-18", "journal": "Transl Psychiatry", "link": "www.ncbi.nlm.nih.gov/pubmed/29777097", "study": "GWAS on family history of Alzheimer's disease.", "disease/trait": "alzheimer's disease or family history of alzheimer's disease", "initial sample size": "up to 42,034 British ancestry individuals with parental history of Alzheimer's disease, at least 272,244 British ancestry individuals with no parental history of Alzheimer's disease, 25,580 Alzheimer's disease cases, 48,466 controls", "replication sample size": NaN, "region": "11q14.2", "chr_id": "11", "chr_pos": "86156833", "reported gene(s)": "nr", "mapped_gene": "rnu6-560p - linc02695", "upstream_gene_id": "ENSG00000200877", "downstream_gene_id": "ENSG00000254699", "snp_gene_ids": NaN, "upstream_gene_distance": 3499.0, "downstream_gene_distance": 34635.0, "strongest snp-risk allele": "rs10792832-?", "snps": "rs10792832", "merged": 0, "snp_id_current": "10792832", "context": "intergenic_variant", "intergenic": 1.0, "risk allele frequency": "NR", "p-value": 6e-33, "pvalue_mlog": 32.221848749616356, "p-value (text)": NaN, "or or beta": 1.1004289, "95% ci (text)": "[1.08330873363297- 1.1178195976052]", "platform [snps passing qc]": "Affymetrix [7795605] (imputed)", "cnv": "N", "mapped_trait": "Alzheimer disease, family history of Alzheimer\u2019s disease", "mapped_trait_uri": "http://purl.obolibrary.org/obo/MONDO_0004975, http://www.ebi.ac.uk/efo/EFO_0009268", "study accession": "GCST005922", "genotyping technology": "Genome-wide genotyping array"}, {"date added to catalog": "2019-03-18", "pubmedid": 30617256, "first author": "Jansen IE", "date": "2019-01-07", "journal": "Nat Genet", "link": "www.ncbi.nlm.nih.gov/pubmed/30617256", "study": "Genome-wide meta-analysis identifies new loci and functional pathways influencing Alzheimer's disease risk.", "disease/trait": "alzheimer's disease (late onset)", "initial sample size": "24,087 European ancestry cases, 55,058 European ancestry controls", "replication sample size": NaN, "region": "11q14.2", "chr_id": "11", "chr_pos": "86156833", "reported gene(s)": "picalm", "mapped_gene": "rnu6-560p - linc02695", "upstream_gene_id": "ENSG00000200877", "downstream_gene_id": "ENSG00000254699", "snp_gene_ids": NaN, "upstream_gene_distance": 3499.0, "downstream_gene_distance": 34635.0, "strongest snp-risk allele": "rs10792832-A", "snps": "rs10792832", "merged": 0, "snp_id_current": "10792832", "context": "intergenic_variant", "intergenic": 1.0, "risk allele frequency": "NR", "p-value": 1e-17, "pvalue_mlog": 17.0, "p-value (text)": NaN, "or or beta": 8.56, "95% ci (text)": "NR z-score decrease", "platform [snps passing qc]": "Illumina [up to 9862738] (imputed)", "cnv": "N", "mapped_trait": "Alzheimer disease", "mapped_trait_uri": "http://purl.obolibrary.org/obo/MONDO_0004975", "study accession": "GCST007319", "genotyping technology": "Genome-wide genotyping array, Exome-wide sequencing"}, {"date added to catalog": "2019-03-18", "pubmedid": 30617256, "first author": "Jansen IE", "date": "2019-01-07", "journal": "Nat Genet", "link": "www.ncbi.nlm.nih.gov/pubmed/30617256", "study": "Genome-wide meta-analysis identifies new loci and functional pathways influencing Alzheimer's disease risk.", "disease/trait": "family history of alzheimer's disease", "initial sample size": "47,793 European ancestry cases, 328,320 European ancestry controls", "replication sample size": NaN, "region": "11q14.2", "chr_id": "11", "chr_pos": "86156833", "reported gene(s)": "picalm", "mapped_gene": "rnu6-560p - linc02695", "upstream_gene_id": "ENSG00000200877", "downstream_gene_id": "ENSG00000254699", "snp_gene_ids": NaN, "upstream_gene_distance": 3499.0, "downstream_gene_distance": 34635.0, "strongest snp-risk allele": "rs10792832-A", "snps": "rs10792832", "merged": 0, "snp_id_current": "10792832", "context": "intergenic_variant", "intergenic": 1.0, "risk allele frequency": "NR", "p-value": 6e-09, "pvalue_mlog": 8.221848749616356, "p-value (text)": NaN, "or or beta": 0.009614, "95% ci (text)": "NR unit decrease", "platform [snps passing qc]": "Affymetrix [10847151] (imputed)", "cnv": "N", "mapped_trait": "family history of Alzheimer\u2019s disease", "mapped_trait_uri": "http://www.ebi.ac.uk/efo/EFO_0009268", "study accession": "GCST007321", "genotyping technology": "Genome-wide genotyping array"}, {"date added to catalog": "2019-03-18", "pubmedid": 30617256, "first author": "Jansen IE", "date": "2019-01-07", "journal": "Nat Genet", "link": "www.ncbi.nlm.nih.gov/pubmed/30617256", "study": "Genome-wide meta-analysis identifies new loci and functional pathways influencing Alzheimer's disease risk.", "disease/trait": "alzheimer's disease or family history of alzheimer's disease", "initial sample size": "24,087 European ancestry late-onset Alzheimer's disease cases, 47,793 European ancestry individuals with family history of Alzheimer's disease, 383,378 European ancestry controls", "replication sample size": NaN, "region": "11q14.2", "chr_id": "11", "chr_pos": "86156833", "reported gene(s)": "picalm", "mapped_gene": "rnu6-560p - linc02695", "upstream_gene_id": "ENSG00000200877", "downstream_gene_id": "ENSG00000254699", "snp_gene_ids": NaN, "upstream_gene_distance": 3499.0, "downstream_gene_distance": 34635.0, "strongest snp-risk allele": "rs10792832-A", "snps": "rs10792832", "merged": 0, "snp_id_current": "10792832", "context": "intergenic_variant", "intergenic": 1.0, "risk allele frequency": "0.3702", "p-value": 7e-18, "pvalue_mlog": 17.154901959985743, "p-value (text)": NaN, "or or beta": 8.61, "95% ci (text)": "NR z-unit decrease", "platform [snps passing qc]": "Affymetrix, Illumina [up to 10847151] (imputed)", "cnv": "N", "mapped_trait": "Alzheimer disease, family history of Alzheimer\u2019s disease", "mapped_trait_uri": "http://purl.obolibrary.org/obo/MONDO_0004975, http://www.ebi.ac.uk/efo/EFO_0009268", "study accession": "GCST007320", "genotyping technology": "Genome-wide genotyping array, Exome-wide sequencing"}, {"date added to catalog": "2019-11-13", "pubmedid": 31473137, "first author": "Moreno-Grau S", "date": "2019-08-13", "journal": "Alzheimers Dement", "link": "www.ncbi.nlm.nih.gov/pubmed/31473137", "study": "Genome-wide association analysis of dementia and its clinical endophenotypes reveal novel loci associated with Alzheimer's disease and three causality networks: The GR@ACE project.", "disease/trait": "alzheimer's disease", "initial sample size": "4,120 Spanish ancestry cases, 11,999 cases, 3,289 Spanish ancestry controls, 9,236 controls", "replication sample size": "1,943 Spanish ancestry cases, 3,016 Spanish ancestry controls", "region": "11q14.2", "chr_id": "11", "chr_pos": "86156833", "reported gene(s)": "picalm", "mapped_gene": "rnu6-560p - linc02695", "upstream_gene_id": "ENSG00000200877", "downstream_gene_id": "ENSG00000254699", "snp_gene_ids": NaN, "upstream_gene_distance": 3499.0, "downstream_gene_distance": 34635.0, "strongest snp-risk allele": "rs10792832-?", "snps": "rs10792832", "merged": 0, "snp_id_current": "10792832", "context": "intergenic_variant", "intergenic": 1.0, "risk allele frequency": "NR", "p-value": 2e-11, "pvalue_mlog": 10.69897000433602, "p-value (text)": NaN, "or or beta": 1.1627907, "95% ci (text)": NaN, "platform [snps passing qc]": "Affymetrix [up to 7700000] (imputed)", "cnv": "N", "mapped_trait": "Alzheimer disease", "mapped_trait_uri": "http://purl.obolibrary.org/obo/MONDO_0004975", "study accession": "GCST009019", "genotyping technology": "Genome-wide genotyping array"}, {"date added to catalog": "2019-11-13", "pubmedid": 31473137, "first author": "Moreno-Grau S", "date": "2019-08-13", "journal": "Alzheimers Dement", "link": "www.ncbi.nlm.nih.gov/pubmed/31473137", "study": "Genome-wide association analysis of dementia and its clinical endophenotypes reveal novel loci associated with Alzheimer's disease and three causality networks: The GR@ACE project.", "disease/trait": "alzheimer's disease", "initial sample size": "4,120 Spanish ancestry cases, 17,008 cases, 3,289 Spanish ancestry controls, 37,154 controls", "replication sample size": "1,943 Spanish ancestry cases, 8,572 cases, 3,016 Spanish ancestry controls, 11,312 controls", "region": "11q14.2", "chr_id": "11", "chr_pos": "86156833", "reported gene(s)": "picalm", "mapped_gene": "rnu6-560p - linc02695", "upstream_gene_id": "ENSG00000200877", "downstream_gene_id": "ENSG00000254699", "snp_gene_ids": NaN, "upstream_gene_distance": 3499.0, "downstream_gene_distance": 34635.0, "strongest snp-risk allele": "rs10792832-?", "snps": "rs10792832", "merged": 0, "snp_id_current": "10792832", "context": "intergenic_variant", "intergenic": 1.0, "risk allele frequency": "NR", "p-value": 4e-18, "pvalue_mlog": 17.397940008672037, "p-value (text)": NaN, "or or beta": 1.1363636, "95% ci (text)": "[1.1-1.16]", "platform [snps passing qc]": "Affymetrix [up to 7055881] (imputed)", "cnv": "N", "mapped_trait": "Alzheimer disease", "mapped_trait_uri": "http://purl.obolibrary.org/obo/MONDO_0004975", "study accession": "GCST009021", "genotyping technology": "Genome-wide genotyping array"}, {"date added to catalog": "2014-04-16", "pubmedid": 24162737, "first author": "Lambert JC", "date": "2013-10-27", "journal": "Nat Genet", "link": "www.ncbi.nlm.nih.gov/pubmed/24162737", "study": "Meta-analysis of 74,046 individuals identifies 11 new susceptibility loci for Alzheimer's disease.", "disease/trait": "alzheimer's disease (late onset)", "initial sample size": "17,008 European ancestry cases, 37,154 European ancestry controls", "replication sample size": "8,572 European ancestry cases, 11,312 European ancestry controls", "region": "11q14.2", "chr_id": "11", "chr_pos": "86156833", "reported gene(s)": "picalm", "mapped_gene": "rnu6-560p - linc02695", "upstream_gene_id": "ENSG00000200877", "downstream_gene_id": "ENSG00000254699", "snp_gene_ids": NaN, "upstream_gene_distance": 3499.0, "downstream_gene_distance": 34635.0, "strongest snp-risk allele": "rs10792832-G", "snps": "rs10792832", "merged": 0, "snp_id_current": "10792832", "context": "intergenic_variant", "intergenic": 1.0, "risk allele frequency": "0.642", "p-value": 9e-26, "pvalue_mlog": 25.045757490560675, "p-value (text)": NaN, "or or beta": 1.1494, "95% ci (text)": "[1.12-1.18]", "platform [snps passing qc]": "Illumina [7055881] (imputed)", "cnv": "N", "mapped_trait": "Alzheimer disease", "mapped_trait_uri": "http://purl.obolibrary.org/obo/MONDO_0004975", "study accession": "GCST002245", "genotyping technology": "Genome-wide genotyping array"}, {"date added to catalog": "2019-05-15", "pubmedid": 30805717, "first author": "Zhu Z", "date": "2019-02-25", "journal": "Hum Genet", "link": "www.ncbi.nlm.nih.gov/pubmed/30805717", "study": "Shared genetic architecture between metabolic traits and Alzheimer's disease: a large-scale genome-wide cross-trait analysis.", "disease/trait": "alzheimer's disease or hdl levels (pleiotropy)", "initial sample size": "54,162 European ancestry cases, 60,812 European ancestry individuals", "replication sample size": NaN, "region": "11q14.2", "chr_id": "11", "chr_pos": "86156833", "reported gene(s)": "picalm", "mapped_gene": "rnu6-560p - linc02695", "upstream_gene_id": "ENSG00000200877", "downstream_gene_id": "ENSG00000254699", "snp_gene_ids": NaN, "upstream_gene_distance": 3499.0, "downstream_gene_distance": 34635.0, "strongest snp-risk allele": "rs10792832-?", "snps": "rs10792832", "merged": 0, "snp_id_current": "10792832", "context": "intergenic_variant", "intergenic": 1.0, "risk allele frequency": "NR", "p-value": 1e-14, "pvalue_mlog": 14.0, "p-value (text)": NaN, "or or beta": NaN, "95% ci (text)": NaN, "platform [snps passing qc]": "NR [NR]", "cnv": "N", "mapped_trait": "Alzheimer disease, high density lipoprotein cholesterol measurement", "mapped_trait_uri": "http://purl.obolibrary.org/obo/MONDO_0004975, http://www.ebi.ac.uk/efo/EFO_0004612", "study accession": "GCST007827", "genotyping technology": "Genome-wide genotyping array"}, {"date added to catalog": "2018-07-20", "pubmedid": 29777097, "first author": "Marioni RE", "date": "2018-05-18", "journal": "Transl Psychiatry", "link": "www.ncbi.nlm.nih.gov/pubmed/29777097", "study": "GWAS on family history of Alzheimer's disease.", "disease/trait": "maternal history of alzheimer's disease", "initial sample size": "27,696 British ancestry cases, 260,980 British ancestry controls", "replication sample size": NaN, "region": "11q14.2", "chr_id": "11", "chr_pos": "86156833", "reported gene(s)": "nr", "mapped_gene": "rnu6-560p - linc02695", "upstream_gene_id": "ENSG00000200877", "downstream_gene_id": "ENSG00000254699", "snp_gene_ids": NaN, "upstream_gene_distance": 3499.0, "downstream_gene_distance": 34635.0, "strongest snp-risk allele": "rs10792832-?", "snps": "rs10792832", "merged": 0, "snp_id_current": "10792832", "context": "intergenic_variant", "intergenic": 1.0, "risk allele frequency": "NR", "p-value": 2e-07, "pvalue_mlog": 6.698970004336019, "p-value (text)": NaN, "or or beta": 1.0670139, "95% ci (text)": "NR", "platform [snps passing qc]": "Affymetrix [7795605] (imputed)", "cnv": "N", "mapped_trait": "family history of Alzheimer\u2019s disease", "mapped_trait_uri": "http://www.ebi.ac.uk/efo/EFO_0009268", "study accession": "GCST005923", "genotyping technology": "Genome-wide genotyping array"}, {"date added to catalog": "2018-07-20", "pubmedid": 29777097, "first author": "Marioni RE", "date": "2018-05-18", "journal": "Transl Psychiatry", "link": "www.ncbi.nlm.nih.gov/pubmed/29777097", "study": "GWAS on family history of Alzheimer's disease.", "disease/trait": "paternal history of alzheimer's disease", "initial sample size": "14,338 British ancestry cases, 245,941 British ancestry controls", "replication sample size": NaN, "region": "11q14.2", "chr_id": "11", "chr_pos": "86156833", "reported gene(s)": "nr", "mapped_gene": "rnu6-560p - linc02695", "upstream_gene_id": "ENSG00000200877", "downstream_gene_id": "ENSG00000254699", "snp_gene_ids": NaN, "upstream_gene_distance": 3499.0, "downstream_gene_distance": 34635.0, "strongest snp-risk allele": "rs10792832-?", "snps": "rs10792832", "merged": 0, "snp_id_current": "10792832", "context": "intergenic_variant", "intergenic": 1.0, "risk allele frequency": "NR", "p-value": 2e-06, "pvalue_mlog": 5.698970004336019, "p-value (text)": NaN, "or or beta": 1.0845798, "95% ci (text)": "NR", "platform [snps passing qc]": "Affymetrix [7795605] (imputed)", "cnv": "N", "mapped_trait": "family history of Alzheimer\u2019s disease", "mapped_trait_uri": "http://www.ebi.ac.uk/efo/EFO_0009268", "study accession": "GCST005920", "genotyping technology": "Genome-wide genotyping array"}, {"date added to catalog": "2018-07-20", "pubmedid": 29777097, "first author": "Marioni RE", "date": "2018-05-18", "journal": "Transl Psychiatry", "link": "www.ncbi.nlm.nih.gov/pubmed/29777097", "study": "GWAS on family history of Alzheimer's disease.", "disease/trait": "family history of alzheimer's disease", "initial sample size": "up to 42,034 British ancestry individuals with parental history of Alzheimer's disease, at least 272,244 European ancestry individuals with no parental history of Alzheimer's disease", "replication sample size": NaN, "region": "11q14.2", "chr_id": "11", "chr_pos": "86156833", "reported gene(s)": "nr", "mapped_gene": "rnu6-560p - linc02695", "upstream_gene_id": "ENSG00000200877", "downstream_gene_id": "ENSG00000254699", "snp_gene_ids": NaN, "upstream_gene_distance": 3499.0, "downstream_gene_distance": 34635.0, "strongest snp-risk allele": "rs10792832-?", "snps": "rs10792832", "merged": 0, "snp_id_current": "10792832", "context": "intergenic_variant", "intergenic": 1.0, "risk allele frequency": "NR", "p-value": 2e-12, "pvalue_mlog": 11.69897000433602, "p-value (text)": NaN, "or or beta": 1.0730445, "95% ci (text)": NaN, "platform [snps passing qc]": "Affymetrix [7795605] (imputed)", "cnv": "N", "mapped_trait": "family history of Alzheimer\u2019s disease", "mapped_trait_uri": "http://www.ebi.ac.uk/efo/EFO_0009268", "study accession": "GCST005921", "genotyping technology": "Genome-wide genotyping array"}, {"date added to catalog": "2016-02-03", "pubmedid": 25778476, "first author": "Jun G", "date": "2015-03-17", "journal": "Mol Psychiatry", "link": "www.ncbi.nlm.nih.gov/pubmed/25778476", "study": "A novel Alzheimer disease locus located near the gene encoding tau protein.", "disease/trait": "alzheimer's disease in apoe e4+ carriers", "initial sample size": "10,352 cases, 9,207 controls", "replication sample size": "1,250 European ancestry cases, 536 European ancestry controls", "region": "11q14.2", "chr_id": "11", "chr_pos": "86156833", "reported gene(s)": "picalm", "mapped_gene": "rnu6-560p - linc02695", "upstream_gene_id": "ENSG00000200877", "downstream_gene_id": "ENSG00000254699", "snp_gene_ids": NaN, "upstream_gene_distance": 3499.0, "downstream_gene_distance": 34635.0, "strongest snp-risk allele": "rs10792832-G", "snps": "rs10792832", "merged": 0, "snp_id_current": "10792832", "context": "intergenic_variant", "intergenic": 1.0, "risk allele frequency": "0.65", "p-value": 4e-06, "pvalue_mlog": 5.3979400086720375, "p-value (text)": NaN, "or or beta": 1.14, "95% ci (text)": "[1.08-1.19]", "platform [snps passing qc]": "NR [NR]", "cnv": "N", "mapped_trait": "Alzheimer disease", "mapped_trait_uri": "http://purl.obolibrary.org/obo/MONDO_0004975", "study accession": "GCST002813", "genotyping technology": "Genome-wide genotyping array"}, {"date added to catalog": "2023-09-04", "pubmedid": 36738287, "first author": "Li YJ", "date": "2023-02-04", "journal": "Alzheimers Dement", "link": "www.ncbi.nlm.nih.gov/pubmed/36738287", "study": "Identification of novel genes for age-at-onset of Alzheimer's disease by combining quantitative and survival trait analyses.", "disease/trait": "alzheimer's disease (age of onset)", "initial sample size": "9,219 European ancestry cases, 10,345 European ancestry controls", "replication sample size": NaN, "region": "11q14.2", "chr_id": "11", "chr_pos": "86156833", "reported gene(s)": NaN, "mapped_gene": "rnu6-560p - linc02695", "upstream_gene_id": "ENSG00000200877", "downstream_gene_id": "ENSG00000254699", "snp_gene_ids": NaN, "upstream_gene_distance": 3499.0, "downstream_gene_distance": 34635.0, "strongest snp-risk allele": "rs10792832-A", "snps": "rs10792832", "merged": 0, "snp_id_current": "10792832", "context": "intergenic_variant", "intergenic": 1.0, "risk allele frequency": "0.36", "p-value": 3e-08, "pvalue_mlog": 7.522878745280337, "p-value (text)": NaN, "or or beta": 1.06, "95% ci (text)": "[1.04-1.08]", "platform [snps passing qc]": "Affymetrix, Illumina [NR] (imputed)", "cnv": "N", "mapped_trait": "age of onset of Alzheimer disease", "mapped_trait_uri": "http://purl.obolibrary.org/obo/OBA_2001000", "study accession": "GCST90281036", "genotyping technology": "Genome-wide genotyping array"}, {"date added to catalog": "2022-03-15", "pubmedid": 34743297, "first author": "Kulminski AM", "date": "2021-11-06", "journal": "Geroscience", "link": "www.ncbi.nlm.nih.gov/pubmed/34743297", "study": "Pleiotropic predisposition to Alzheimer's disease and educational attainment: insights from the summary statistics analysis.", "disease/trait": "alzheimer's disease or educational attainment (pleiotropy)", "initial sample size": "(see Lambert 2013 and Okbay 2016)", "replication sample size": NaN, "region": "11q14.2", "chr_id": "11", "chr_pos": "86156833", "reported gene(s)": NaN, "mapped_gene": "rnu6-560p - linc02695", "upstream_gene_id": "ENSG00000200877", "downstream_gene_id": "ENSG00000254699", "snp_gene_ids": NaN, "upstream_gene_distance": 3499.0, "downstream_gene_distance": 34635.0, "strongest snp-risk allele": "rs10792832-A", "snps": "rs10792832", "merged": 0, "snp_id_current": "10792832", "context": "intergenic_variant", "intergenic": 1.0, "risk allele frequency": "0.3843", "p-value": 1e-15, "pvalue_mlog": 15.0, "p-value (text)": NaN, "or or beta": 76.51319, "95% ci (text)": "z score increase", "platform [snps passing qc]": "NR [6814003]", "cnv": "N", "mapped_trait": "Alzheimer disease, educational attainment", "mapped_trait_uri": "http://purl.obolibrary.org/obo/MONDO_0004975, http://www.ebi.ac.uk/efo/EFO_0011015", "study accession": "GCST90095190", "genotyping technology": "Genome-wide genotyping array"}, {"date added to catalog": "2024-07-08", "pubmedid": 37198259, "first author": "Lake J", "date": "2023-05-18", "journal": "Mol Psychiatry", "link": "www.ncbi.nlm.nih.gov/pubmed/37198259", "study": "Multi-ancestry meta-analysis and fine-mapping in Alzheimer's disease.", "disease/trait": "alzheimer's disease", "initial sample size": "93,263 European ancestry cases, 532,679 European ancestry controls, 2,748 African ancestry cases, 5,222 African ancestry controls, 3,962 East Asian ancestry cases, 4,074 East Asian ancestry controls, 1,088 Hispanic or Latin American cases, 1,152 Hispanic or Latin American controls", "replication sample size": NaN, "region": "11q14.2", "chr_id": "11", "chr_pos": "86156833", "reported gene(s)": NaN, "mapped_gene": "rnu6-560p - linc02695", "upstream_gene_id": "ENSG00000200877", "downstream_gene_id": "ENSG00000254699", "snp_gene_ids": NaN, "upstream_gene_distance": 3499.0, "downstream_gene_distance": 34635.0, "strongest snp-risk allele": "rs10792832-A", "snps": "rs10792832", "merged": 0, "snp_id_current": "10792832", "context": "intergenic_variant", "intergenic": 1.0, "risk allele frequency": "NR", "p-value": 2e-40, "pvalue_mlog": 39.69897000433602, "p-value (text)": NaN, "or or beta": NaN, "95% ci (text)": NaN, "platform [snps passing qc]": "NR [6295364] (imputed)", "cnv": "N", "mapped_trait": "Alzheimer disease", "mapped_trait_uri": "http://purl.obolibrary.org/obo/MONDO_0004975", "study accession": "GCST90301303", "genotyping technology": "Genome-wide genotyping array"}, {"date added to catalog": "2024-12-04", "pubmedid": 39537608, "first author": "Koskeridis F", "date": "2024-11-13", "journal": "Nat Commun", "link": "www.ncbi.nlm.nih.gov/pubmed/39537608", "study": "Multi-trait association analysis reveals shared genetic loci between Alzheimer's disease and cardiovascular traits.", "disease/trait": "alzheimer's disease (mtag)", "initial sample size": "at least 71,880 European ancestry cases, at least 383,378 European ancestry controls (MTAG boosted by 1,030,836 atrial fibrillation samples)", "replication sample size": NaN, "region": "11q14.2", "chr_id": "11", "chr_pos": "86156833", "reported gene(s)": NaN, "mapped_gene": "rnu6-560p - linc02695", "upstream_gene_id": "ENSG00000200877", "downstream_gene_id": "ENSG00000254699", "snp_gene_ids": NaN, "upstream_gene_distance": 3499.0, "downstream_gene_distance": 34635.0, "strongest snp-risk allele": "rs10792832-A", "snps": "rs10792832", "merged": 0, "snp_id_current": "10792832", "context": "intergenic_variant", "intergenic": 1.0, "risk allele frequency": "NR", "p-value": 4e-09, "pvalue_mlog": 8.397940008672037, "p-value (text)": NaN, "or or beta": 0.010857334, "95% ci (text)": "[0.0072-0.0145] unit decrease", "platform [snps passing qc]": "NR [6071434] (imputed)", "cnv": "N", "mapped_trait": "Alzheimer disease", "mapped_trait_uri": "http://purl.obolibrary.org/obo/MONDO_0004975", "study accession": "GCST90449053", "genotyping technology": "Genome-wide genotyping array"}]
deepseek-v4-flash	Alzheimer's Disease		1	/Users/caiwansun/Desktop/LLM_PROJECT/deepseek_v4_flash_default_phenotype-snp-common.csv	phenotype-snp-common	rs6656401	Strong	Weak	gene	clinical_synopsis	SNP row: OMIM via GWAS mapped_gene (recommended vs rs-only).	True	Ensembl	found	Moderate	Matched	True	1	[{"date added to catalog": "2019-03-18", "pubmedid": 30617256, "first author": "Jansen IE", "date": "2019-01-07", "journal": "Nat Genet", "link": "www.ncbi.nlm.nih.gov/pubmed/30617256", "study": "Genome-wide meta-analysis identifies new loci and functional pathways influencing Alzheimer's disease risk.", "disease/trait": "alzheimer's disease or family history of alzheimer's disease", "initial sample size": "24,087 European ancestry late-onset Alzheimer's disease cases, 47,793 European ancestry individuals with family history of Alzheimer's disease, 383,378 European ancestry controls", "replication sample size": NaN, "region": "1q32.2", "chr_id": "1", "chr_pos": "207518704", "reported gene(s)": "cr1", "mapped_gene": "cr1", "upstream_gene_id": NaN, "downstream_gene_id": NaN, "snp_gene_ids": "ENSG00000203710", "upstream_gene_distance": NaN, "downstream_gene_distance": NaN, "strongest snp-risk allele": "rs6656401-A", "snps": "rs6656401", "merged": 0, "snp_id_current": "6656401", "context": "non_coding_transcript_exon_variant", "intergenic": 0.0, "risk allele frequency": "0.1782", "p-value": 4e-18, "pvalue_mlog": 17.397940008672037, "p-value (text)": NaN, "or or beta": 8.67, "95% ci (text)": "NR z-unit increase", "platform [snps passing qc]": "Affymetrix, Illumina [up to 10847151] (imputed)", "cnv": "N", "mapped_trait": "Alzheimer disease, family history of Alzheimer\u2019s disease", "mapped_trait_uri": "http://purl.obolibrary.org/obo/MONDO_0004975, http://www.ebi.ac.uk/efo/EFO_0009268", "study accession": "GCST007320", "genotyping technology": "Genome-wide genotyping array, Exome-wide sequencing"}, {"date added to catalog": "2019-03-18", "pubmedid": 30617256, "first author": "Jansen IE", "date": "2019-01-07", "journal": "Nat Genet", "link": "www.ncbi.nlm.nih.gov/pubmed/30617256", "study": "Genome-wide meta-analysis identifies new loci and functional pathways influencing Alzheimer's disease risk.", "disease/trait": "alzheimer's disease (late onset)", "initial sample size": "24,087 European ancestry cases, 55,058 European ancestry controls", "replication sample size": NaN, "region": "1q32.2", "chr_id": "1", "chr_pos": "207518704", "reported gene(s)": "cr1", "mapped_gene": "cr1", "upstream_gene_id": NaN, "downstream_gene_id": NaN, "snp_gene_ids": "ENSG00000203710", "upstream_gene_distance": NaN, "downstream_gene_distance": NaN, "strongest snp-risk allele": "rs6656401-A", "snps": "rs6656401", "merged": 0, "snp_id_current": "6656401", "context": "non_coding_transcript_exon_variant", "intergenic": 0.0, "risk allele frequency": "NR", "p-value": 1e-17, "pvalue_mlog": 17.0, "p-value (text)": NaN, "or or beta": 8.54, "95% ci (text)": "NR z-score increase", "platform [snps passing qc]": "Illumina [up to 9862738] (imputed)", "cnv": "N", "mapped_trait": "Alzheimer disease", "mapped_trait_uri": "http://purl.obolibrary.org/obo/MONDO_0004975", "study accession": "GCST007319", "genotyping technology": "Genome-wide genotyping array, Exome-wide sequencing"}, {"date added to catalog": "2019-03-18", "pubmedid": 30617256, "first author": "Jansen IE", "date": "2019-01-07", "journal": "Nat Genet", "link": "www.ncbi.nlm.nih.gov/pubmed/30617256", "study": "Genome-wide meta-analysis identifies new loci and functional pathways influencing Alzheimer's disease risk.", "disease/trait": "family history of alzheimer's disease", "initial sample size": "47,793 European ancestry cases, 328,320 European ancestry controls", "replication sample size": NaN, "region": "1q32.2", "chr_id": "1", "chr_pos": "207518704", "reported gene(s)": "cr1", "mapped_gene": "cr1", "upstream_gene_id": NaN, "downstream_gene_id": NaN, "snp_gene_ids": "ENSG00000203710", "upstream_gene_distance": NaN, "downstream_gene_distance": NaN, "strongest snp-risk allele": "rs6656401-A", "snps": "rs6656401", "merged": 0, "snp_id_current": "6656401", "context": "non_coding_transcript_exon_variant", "intergenic": 0.0, "risk allele frequency": "NR", "p-value": 4e-09, "pvalue_mlog": 8.397940008672037, "p-value (text)": NaN, "or or beta": 0.009751, "95% ci (text)": "NR unit increase", "platform [snps passing qc]": "Affymetrix [10847151] (imputed)", "cnv": "N", "mapped_trait": "family history of Alzheimer\u2019s disease", "mapped_trait_uri": "http://www.ebi.ac.uk/efo/EFO_0009268", "study accession": "GCST007321", "genotyping technology": "Genome-wide genotyping array"}, {"date added to catalog": "2019-11-13", "pubmedid": 31473137, "first author": "Moreno-Grau S", "date": "2019-08-13", "journal": "Alzheimers Dement", "link": "www.ncbi.nlm.nih.gov/pubmed/31473137", "study": "Genome-wide association analysis of dementia and its clinical endophenotypes reveal novel loci associated with Alzheimer's disease and three causality networks: The GR@ACE project.", "disease/trait": "alzheimer's disease", "initial sample size": "4,120 Spanish ancestry cases, 17,008 cases, 3,289 Spanish ancestry controls, 37,154 controls", "replication sample size": "1,943 Spanish ancestry cases, 8,572 cases, 3,016 Spanish ancestry controls, 11,312 controls", "region": "1q32.2", "chr_id": "1", "chr_pos": "207518704", "reported gene(s)": "cr1", "mapped_gene": "cr1", "upstream_gene_id": NaN, "downstream_gene_id": NaN, "snp_gene_ids": "ENSG00000203710", "upstream_gene_distance": NaN, "downstream_gene_distance": NaN, "strongest snp-risk allele": "rs6656401-?", "snps": "rs6656401", "merged": 0, "snp_id_current": "6656401", "context": "non_coding_transcript_exon_variant", "intergenic": 0.0, "risk allele frequency": "NR", "p-value": 2e-14, "pvalue_mlog": 13.69897000433602, "p-value (text)": NaN, "or or beta": 1.15, "95% ci (text)": "[1.11-1.19]", "platform [snps passing qc]": "Affymetrix [up to 7055881] (imputed)", "cnv": "N", "mapped_trait": "Alzheimer disease", "mapped_trait_uri": "http://purl.obolibrary.org/obo/MONDO_0004975", "study accession": "GCST009021", "genotyping technology": "Genome-wide genotyping array"}, {"date added to catalog": "2014-04-16", "pubmedid": 24162737, "first author": "Lambert JC", "date": "2013-10-27", "journal": "Nat Genet", "link": "www.ncbi.nlm.nih.gov/pubmed/24162737", "study": "Meta-analysis of 74,046 individuals identifies 11 new susceptibility loci for Alzheimer's disease.", "disease/trait": "alzheimer's disease (late onset)", "initial sample size": "17,008 European ancestry cases, 37,154 European ancestry controls", "replication sample size": "8,572 European ancestry cases, 11,312 European ancestry controls", "region": "1q32.2", "chr_id": "1", "chr_pos": "207518704", "reported gene(s)": "cr1", "mapped_gene": "cr1", "upstream_gene_id": NaN, "downstream_gene_id": NaN, "snp_gene_ids": "ENSG00000203710", "upstream_gene_distance": NaN, "downstream_gene_distance": NaN, "strongest snp-risk allele": "rs6656401-A", "snps": "rs6656401", "merged": 0, "snp_id_current": "6656401", "context": "non_coding_transcript_exon_variant", "intergenic": 0.0, "risk allele frequency": "0.197", "p-value": 6e-24, "pvalue_mlog": 23.221848749616356, "p-value (text)": NaN, "or or beta": 1.18, "95% ci (text)": "[1.14-1.22]", "platform [snps passing qc]": "Illumina [7055881] (imputed)", "cnv": "N", "mapped_trait": "Alzheimer disease", "mapped_trait_uri": "http://purl.obolibrary.org/obo/MONDO_0004975", "study accession": "GCST002245", "genotyping technology": "Genome-wide genotyping array"}, {"date added to catalog": "2009-09-29", "pubmedid": 19734903, "first author": "Lambert JC", "date": "2009-09-06", "journal": "Nat Genet", "link": "www.ncbi.nlm.nih.gov/pubmed/19734903", "study": "Genome-wide association study identifies variants at CLU and CR1 associated with Alzheimer's disease.", "disease/trait": "alzheimer's disease", "initial sample size": "2,032 European ancestry cases, 5,328 European ancestry controls", "replication sample size": "3,978 European ancestry cases, 3,297 European ancestry controls", "region": "1q32.2", "chr_id": "1;1", "chr_pos": "207611623;207518704", "reported gene(s)": "cr1", "mapped_gene": "cr1; cr1", "upstream_gene_id": NaN, "downstream_gene_id": NaN, "snp_gene_ids": NaN, "upstream_gene_distance": NaN, "downstream_gene_distance": NaN, "strongest snp-risk allele": "rs3818361-A; rs6656401-A", "snps": "rs3818361; rs6656401", "merged": 0, "snp_id_current": NaN, "context": "intron_variant; non_coding_transcript_exon_variant", "intergenic": NaN, "risk allele frequency": "0.18", "p-value": 3e-10, "pvalue_mlog": 9.522878745280336, "p-value (text)": "(AA)", "or or beta": 1.22, "95% ci (text)": "[1.15-1.30]", "platform [snps passing qc]": "Illumina [537029]", "cnv": "N", "mapped_trait": "Alzheimer disease", "mapped_trait_uri": "http://purl.obolibrary.org/obo/MONDO_0004975", "study accession": "GCST000480", "genotyping technology": "Genome-wide genotyping array"}, {"date added to catalog": "2019-05-15", "pubmedid": 30805717, "first author": "Zhu Z", "date": "2019-02-25", "journal": "Hum Genet", "link": "www.ncbi.nlm.nih.gov/pubmed/30805717", "study": "Shared genetic architecture between metabolic traits and Alzheimer's disease: a large-scale genome-wide cross-trait analysis.", "disease/trait": "alzheimer's disease or fasting insulin levels (pleiotropy)", "initial sample size": "54,162 European ancestry cases, 51,750 European ancestry individuals", "replication sample size": NaN, "region": "1q32.2", "chr_id": "1", "chr_pos": "207518704", "reported gene(s)": "cr1, cr2", "mapped_gene": "cr1", "upstream_gene_id": NaN, "downstream_gene_id": NaN, "snp_gene_ids": "ENSG00000203710", "upstream_gene_distance": NaN, "downstream_gene_distance": NaN, "strongest snp-risk allele": "rs6656401-?", "snps": "rs6656401", "merged": 0, "snp_id_current": "6656401", "context": "non_coding_transcript_exon_variant", "intergenic": 0.0, "risk allele frequency": "NR", "p-value": 4e-15, "pvalue_mlog": 14.397940008672036, "p-value (text)": NaN, "or or beta": NaN, "95% ci (text)": NaN, "platform [snps passing qc]": "NR [NR]", "cnv": "N", "mapped_trait": "Alzheimer disease, blood insulin amount", "mapped_trait_uri": "http://purl.obolibrary.org/obo/MONDO_0004975, http://purl.obolibrary.org/obo/OBA_VT0001560", "study accession": "GCST007826", "genotyping technology": "Genome-wide genotyping array"}, {"date added to catalog": "2018-04-30", "pubmedid": 28714976, "first author": "Sims R", "date": "2017-09-01", "journal": "Nat Genet", "link": "www.ncbi.nlm.nih.gov/pubmed/28714976", "study": "Rare coding variants in PLCG2, ABI3, and TREM2 implicate microglial-mediated innate immunity in Alzheimer's disease.", "disease/trait": "alzheimer's disease (late onset)", "initial sample size": "up to 16,097 European ancestry cases, up to 18,077 European ancestry controls", "replication sample size": "up to 20,693 European ancestry cases, up to 30,266 European ancestry controls", "region": "1q32.2", "chr_id": "1", "chr_pos": "207518704", "reported gene(s)": "cr1", "mapped_gene": "cr1", "upstream_gene_id": NaN, "downstream_gene_id": NaN, "snp_gene_ids": "ENSG00000203710", "upstream_gene_distance": NaN, "downstream_gene_distance": NaN, "strongest snp-risk allele": "rs6656401-?", "snps": "rs6656401", "merged": 0, "snp_id_current": "6656401", "context": "non_coding_transcript_exon_variant", "intergenic": 0.0, "risk allele frequency": "NR", "p-value": 7e-11, "pvalue_mlog": 10.154901959985745, "p-value (text)": NaN, "or or beta": 1.1725225, "95% ci (text)": NaN, "platform [snps passing qc]": "Illumina [241551]", "cnv": "N", "mapped_trait": "late-onset Alzheimers disease", "mapped_trait_uri": "http://www.ebi.ac.uk/efo/EFO_1001870", "study accession": "GCST005549", "genotyping technology": "Exome genotyping array"}, {"date added to catalog": "2018-07-20", "pubmedid": 29777097, "first author": "Marioni RE", "date": "2018-05-18", "journal": "Transl Psychiatry", "link": "www.ncbi.nlm.nih.gov/pubmed/29777097", "study": "GWAS on family history of Alzheimer's disease.", "disease/trait": "maternal history of alzheimer's disease", "initial sample size": "27,696 British ancestry cases, 260,980 British ancestry controls", "replication sample size": NaN, "region": "1q32.2", "chr_id": "1", "chr_pos": "207518704", "reported gene(s)": "nr", "mapped_gene": "cr1", "upstream_gene_id": NaN, "downstream_gene_id": NaN, "snp_gene_ids": "ENSG00000203710", "upstream_gene_distance": NaN, "downstream_gene_distance": NaN, "strongest snp-risk allele": "rs6656401-?", "snps": "rs6656401", "merged": 0, "snp_id_current": "6656401", "context": "non_coding_transcript_exon_variant", "intergenic": 0.0, "risk allele frequency": "NR", "p-value": 1e-06, "pvalue_mlog": 6.0, "p-value (text)": NaN, "or or beta": 1.0611985, "95% ci (text)": "NR", "platform [snps passing qc]": "Affymetrix [7795605] (imputed)", "cnv": "N", "mapped_trait": "family history of Alzheimer\u2019s disease", "mapped_trait_uri": "http://www.ebi.ac.uk/efo/EFO_0009268", "study accession": "GCST005923", "genotyping technology": "Genome-wide genotyping array"}, {"date added to catalog": "2018-07-20", "pubmedid": 29777097, "first author": "Marioni RE", "date": "2018-05-18", "journal": "Transl Psychiatry", "link": "www.ncbi.nlm.nih.gov/pubmed/29777097", "study": "GWAS on family history of Alzheimer's disease.", "disease/trait": "family history of alzheimer's disease", "initial sample size": "up to 42,034 British ancestry individuals with parental history of Alzheimer's disease, at least 272,244 European ancestry individuals with no parental history of Alzheimer's disease", "replication sample size": NaN, "region": "1q32.2", "chr_id": "1", "chr_pos": "207518704", "reported gene(s)": "nr", "mapped_gene": "cr1", "upstream_gene_id": NaN, "downstream_gene_id": NaN, "snp_gene_ids": "ENSG00000203710", "upstream_gene_distance": NaN, "downstream_gene_distance": NaN, "strongest snp-risk allele": "rs6656401-?", "snps": "rs6656401", "merged": 0, "snp_id_current": "6656401", "context": "non_coding_transcript_exon_variant", "intergenic": 0.0, "risk allele frequency": "NR", "p-value": 1e-08, "pvalue_mlog": 8.0, "p-value (text)": NaN, "or or beta": 1.0571748, "95% ci (text)": NaN, "platform [snps passing qc]": "Affymetrix [7795605] (imputed)", "cnv": "N", "mapped_trait": "family history of Alzheimer\u2019s disease", "mapped_trait_uri": "http://www.ebi.ac.uk/efo/EFO_0009268", "study accession": "GCST005921", "genotyping technology": "Genome-wide genotyping array"}, {"date added to catalog": "2026-01-07", "pubmedid": 41268768, "first author": "Dacey R", "date": "2025-11-01", "journal": "Alzheimers Dement", "link": "www.ncbi.nlm.nih.gov/pubmed/41268768", "study": "Alzheimer's disease multi-ancestry genome-wide interaction and stratified study with smoking.", "disease/trait": "alzheimer's disease in smokers", "initial sample size": "up to 10,283 European ancestry individuals, up to 1,650 African ancestry individuals", "replication sample size": NaN, "region": "1q32.2", "chr_id": "1", "chr_pos": "207518704", "reported gene(s)": NaN, "mapped_gene": "cr1", "upstream_gene_id": NaN, "downstream_gene_id": NaN, "snp_gene_ids": "ENSG00000203710", "upstream_gene_distance": NaN, "downstream_gene_distance": NaN, "strongest snp-risk allele": "rs6656401-?", "snps": "rs6656401", "merged": 0, "snp_id_current": "6656401", "context": "non_coding_transcript_exon_variant", "intergenic": 0.0, "risk allele frequency": "NR", "p-value": 6e-08, "pvalue_mlog": 7.221848749616356, "p-value (text)": NaN, "or or beta": 1.26, "95% ci (text)": "[1.16-1.37]", "platform [snps passing qc]": "Affymetrix, Illumina [7574978] (imputed)", "cnv": "N", "mapped_trait": "Alzheimer disease", "mapped_trait_uri": "http://purl.obolibrary.org/obo/MONDO_0004975", "study accession": "GCST90727375", "genotyping technology": "Genome-wide genotyping array"}, {"date added to catalog": "2024-12-04", "pubmedid": 39537608, "first author": "Koskeridis F", "date": "2024-11-13", "journal": "Nat Commun", "link": "www.ncbi.nlm.nih.gov/pubmed/39537608", "study": "Multi-trait association analysis reveals shared genetic loci between Alzheimer's disease and cardiovascular traits.", "disease/trait": "alzheimer's disease (mtag)", "initial sample size": "at least 71,880 European ancestry cases, at least 383,378 European ancestry controls (MTAG boosted by 113,578 carotid intima-media thickness samples)", "replication sample size": NaN, "region": "1q32.2", "chr_id": "1", "chr_pos": "207518704", "reported gene(s)": NaN, "mapped_gene": "cr1", "upstream_gene_id": NaN, "downstream_gene_id": NaN, "snp_gene_ids": "ENSG00000203710", "upstream_gene_distance": NaN, "downstream_gene_distance": NaN, "strongest snp-risk allele": "rs6656401-A", "snps": "rs6656401", "merged": 0, "snp_id_current": "6656401", "context": "non_coding_transcript_exon_variant", "intergenic": 0.0, "risk allele frequency": "NR", "p-value": 5e-09, "pvalue_mlog": 8.301029995663981, "p-value (text)": NaN, "or or beta": 0.014729486, "95% ci (text)": "[0.0098-0.0197] unit increase", "platform [snps passing qc]": "NR [5899740] (imputed)", "cnv": "N", "mapped_trait": "Alzheimer's disease biomarker measurement", "mapped_trait_uri": "http://www.ebi.ac.uk/efo/EFO_0006514", "study accession": "GCST90449060", "genotyping technology": "Genome-wide genotyping array"}]
deepseek-v4-flash	Alzheimer's Disease		1	/Users/caiwansun/Desktop/LLM_PROJECT/deepseek_v4_flash_default_phenotype-snp-common.csv	phenotype-snp-common	rs3752246	Weak	Weak	gene	clinical_synopsis	SNP row: OMIM via GWAS mapped_gene (recommended vs rs-only).	True	Ensembl	found	Weak	Matched	True	1	[{"date added to catalog": "2011-05-24", "pubmedid": 21460841, "first author": "Naj AC", "date": "2011-04-03", "journal": "Nat Genet", "link": "www.ncbi.nlm.nih.gov/pubmed/21460841", "study": "Common variants at MS4A4/MS4A6E, CD2AP, CD33 and EPHA1 are associated with late-onset Alzheimer's disease.", "disease/trait": "alzheimer's disease (late onset)", "initial sample size": "8,309 European ancestry cases, 7,366 European ancestry controls", "replication sample size": "10,523 European ancestry cases, 28,231 European ancestry controls", "region": "19p13.3", "chr_id": "19", "chr_pos": "1056493", "reported gene(s)": "abca7", "mapped_gene": "abca7", "upstream_gene_id": NaN, "downstream_gene_id": NaN, "snp_gene_ids": "ENSG00000064687", "upstream_gene_distance": NaN, "downstream_gene_distance": NaN, "strongest snp-risk allele": "rs3752246-G", "snps": "rs3752246", "merged": 0, "snp_id_current": "3752246", "context": "missense_variant", "intergenic": 0.0, "risk allele frequency": "0.19", "p-value": 6e-07, "pvalue_mlog": 6.221848749616356, "p-value (text)": NaN, "or or beta": 1.15, "95% ci (text)": "[1.09-1.21]", "platform [snps passing qc]": "Affymetrix, Illumina [2324889] (imputed)", "cnv": "N", "mapped_trait": "Alzheimer disease", "mapped_trait_uri": "http://purl.obolibrary.org/obo/MONDO_0004975", "study accession": "GCST001026", "genotyping technology": "Genome-wide genotyping array"}]
deepseek-v4-flash	Alzheimer's Disease		1	/Users/caiwansun/Desktop/LLM_PROJECT/deepseek_v4_flash_default_phenotype-snp-common.csv	phenotype-snp-common	rs3865444	Strong	Weak	gene	clinical_synopsis	SNP row: OMIM via GWAS mapped_gene (recommended vs rs-only).	True	Ensembl	found	Moderate	Matched	True	1	[{"date added to catalog": "2019-03-18", "pubmedid": 30617256, "first author": "Jansen IE", "date": "2019-01-07", "journal": "Nat Genet", "link": "www.ncbi.nlm.nih.gov/pubmed/30617256", "study": "Genome-wide meta-analysis identifies new loci and functional pathways influencing Alzheimer's disease risk.", "disease/trait": "alzheimer's disease or family history of alzheimer's disease", "initial sample size": "24,087 European ancestry late-onset Alzheimer's disease cases, 47,793 European ancestry individuals with family history of Alzheimer's disease, 383,378 European ancestry controls", "replication sample size": NaN, "region": "19q13.41", "chr_id": "19", "chr_pos": "51224706", "reported gene(s)": "cd33", "mapped_gene": "cd33", "upstream_gene_id": NaN, "downstream_gene_id": NaN, "snp_gene_ids": "ENSG00000105383", "upstream_gene_distance": NaN, "downstream_gene_distance": NaN, "strongest snp-risk allele": "rs3865444-A", "snps": "rs3865444", "merged": 0, "snp_id_current": "3865444", "context": "intron_variant", "intergenic": 0.0, "risk allele frequency": "0.32", "p-value": 6e-09, "pvalue_mlog": 8.221848749616356, "p-value (text)": NaN, "or or beta": 5.81, "95% ci (text)": "NR z-unit decrease", "platform [snps passing qc]": "Affymetrix, Illumina [up to 10847151] (imputed)", "cnv": "N", "mapped_trait": "Alzheimer disease, family history of Alzheimer\u2019s disease", "mapped_trait_uri": "http://purl.obolibrary.org/obo/MONDO_0004975, http://www.ebi.ac.uk/efo/EFO_0009268", "study accession": "GCST007320", "genotyping technology": "Genome-wide genotyping array, Exome-wide sequencing"}, {"date added to catalog": "2019-03-18", "pubmedid": 30617256, "first author": "Jansen IE", "date": "2019-01-07", "journal": "Nat Genet", "link": "www.ncbi.nlm.nih.gov/pubmed/30617256", "study": "Genome-wide meta-analysis identifies new loci and functional pathways influencing Alzheimer's disease risk.", "disease/trait": "alzheimer's disease (late onset)", "initial sample size": "24,087 European ancestry cases, 55,058 European ancestry controls", "replication sample size": NaN, "region": "19q13.41", "chr_id": "19", "chr_pos": "51224706", "reported gene(s)": "cd33", "mapped_gene": "cd33", "upstream_gene_id": NaN, "downstream_gene_id": NaN, "snp_gene_ids": "ENSG00000105383", "upstream_gene_distance": NaN, "downstream_gene_distance": NaN, "strongest snp-risk allele": "rs3865444-A", "snps": "rs3865444", "merged": 0, "snp_id_current": "3865444", "context": "intron_variant", "intergenic": 0.0, "risk allele frequency": "NR", "p-value": 4e-08, "pvalue_mlog": 7.397940008672037, "p-value (text)": NaN, "or or beta": 5.4802556, "95% ci (text)": "NR z-score decrease", "platform [snps passing qc]": "Illumina [up to 9862738] (imputed)", "cnv": "N", "mapped_trait": "Alzheimer disease", "mapped_trait_uri": "http://purl.obolibrary.org/obo/MONDO_0004975", "study accession": "GCST007319", "genotyping technology": "Genome-wide genotyping array, Exome-wide sequencing"}, {"date added to catalog": "2019-11-13", "pubmedid": 31473137, "first author": "Moreno-Grau S", "date": "2019-08-13", "journal": "Alzheimers Dement", "link": "www.ncbi.nlm.nih.gov/pubmed/31473137", "study": "Genome-wide association analysis of dementia and its clinical endophenotypes reveal novel loci associated with Alzheimer's disease and three causality networks: The GR@ACE project.", "disease/trait": "alzheimer's disease", "initial sample size": "4,120 Spanish ancestry cases, 11,999 cases, 3,289 Spanish ancestry controls, 9,236 controls", "replication sample size": "1,943 Spanish ancestry cases, 3,016 Spanish ancestry controls", "region": "19q13.41", "chr_id": "19", "chr_pos": "51224706", "reported gene(s)": "cd33", "mapped_gene": "cd33", "upstream_gene_id": NaN, "downstream_gene_id": NaN, "snp_gene_ids": "ENSG00000105383", "upstream_gene_distance": NaN, "downstream_gene_distance": NaN, "strongest snp-risk allele": "rs3865444-?", "snps": "rs3865444", "merged": 0, "snp_id_current": "3865444", "context": "intron_variant", "intergenic": 0.0, "risk allele frequency": "NR", "p-value": 7e-06, "pvalue_mlog": 5.154901959985743, "p-value (text)": NaN, "or or beta": 1.1111112, "95% ci (text)": NaN, "platform [snps passing qc]": "Affymetrix [up to 7700000] (imputed)", "cnv": "N", "mapped_trait": "Alzheimer disease", "mapped_trait_uri": "http://purl.obolibrary.org/obo/MONDO_0004975", "study accession": "GCST009019", "genotyping technology": "Genome-wide genotyping array"}, {"date added to catalog": "2019-11-13", "pubmedid": 31473137, "first author": "Moreno-Grau S", "date": "2019-08-13", "journal": "Alzheimers Dement", "link": "www.ncbi.nlm.nih.gov/pubmed/31473137", "study": "Genome-wide association analysis of dementia and its clinical endophenotypes reveal novel loci associated with Alzheimer's disease and three causality networks: The GR@ACE project.", "disease/trait": "alzheimer's disease", "initial sample size": "4,120 Spanish ancestry cases, 17,008 cases, 3,289 Spanish ancestry controls, 37,154 controls", "replication sample size": "1,943 Spanish ancestry cases, 8,572 cases, 3,016 Spanish ancestry controls, 11,312 controls", "region": "19q13.41", "chr_id": "19", "chr_pos": "51224706", "reported gene(s)": "cd33", "mapped_gene": "cd33", "upstream_gene_id": NaN, "downstream_gene_id": NaN, "snp_gene_ids": "ENSG00000105383", "upstream_gene_distance": NaN, "downstream_gene_distance": NaN, "strongest snp-risk allele": "rs3865444-?", "snps": "rs3865444", "merged": 0, "snp_id_current": "3865444", "context": "intron_variant", "intergenic": 0.0, "risk allele frequency": "NR", "p-value": 4e-08, "pvalue_mlog": 7.397940008672037, "p-value (text)": NaN, "or or beta": 1.0869565, "95% ci (text)": "[1.05-1.12]", "platform [snps passing qc]": "Affymetrix [up to 7055881] (imputed)", "cnv": "N", "mapped_trait": "Alzheimer disease", "mapped_trait_uri": "http://purl.obolibrary.org/obo/MONDO_0004975", "study accession": "GCST009021", "genotyping technology": "Genome-wide genotyping array"}, {"date added to catalog": "2014-04-16", "pubmedid": 24162737, "first author": "Lambert JC", "date": "2013-10-27", "journal": "Nat Genet", "link": "www.ncbi.nlm.nih.gov/pubmed/24162737", "study": "Meta-analysis of 74,046 individuals identifies 11 new susceptibility loci for Alzheimer's disease.", "disease/trait": "alzheimer's disease (late onset)", "initial sample size": "17,008 European ancestry cases, 37,154 European ancestry controls", "replication sample size": "8,572 European ancestry cases, 11,312 European ancestry controls", "region": "19q13.41", "chr_id": "19", "chr_pos": "51224706", "reported gene(s)": "cd33", "mapped_gene": "cd33", "upstream_gene_id": NaN, "downstream_gene_id": NaN, "snp_gene_ids": "ENSG00000105383", "upstream_gene_distance": NaN, "downstream_gene_distance": NaN, "strongest snp-risk allele": "rs3865444-C", "snps": "rs3865444", "merged": 0, "snp_id_current": "3865444", "context": "intron_variant", "intergenic": 0.0, "risk allele frequency": "0.693", "p-value": 3e-06, "pvalue_mlog": 5.522878745280337, "p-value (text)": NaN, "or or beta": 1.06, "95% ci (text)": "[1.04-1.1]", "platform [snps passing qc]": "Illumina [7055881] (imputed)", "cnv": "N", "mapped_trait": "Alzheimer disease", "mapped_trait_uri": "http://purl.obolibrary.org/obo/MONDO_0004975", "study accession": "GCST002245", "genotyping technology": "Genome-wide genotyping array"}, {"date added to catalog": "2011-05-24", "pubmedid": 21460841, "first author": "Naj AC", "date": "2011-04-03", "journal": "Nat Genet", "link": "www.ncbi.nlm.nih.gov/pubmed/21460841", "study": "Common variants at MS4A4/MS4A6E, CD2AP, CD33 and EPHA1 are associated with late-onset Alzheimer's disease.", "disease/trait": "alzheimer's disease (late onset)", "initial sample size": "8,309 European ancestry cases, 7,366 European ancestry controls", "replication sample size": "10,523 European ancestry cases, 28,231 European ancestry controls", "region": "19q13.41", "chr_id": "19", "chr_pos": "51224706", "reported gene(s)": "cd33", "mapped_gene": "cd33", "upstream_gene_id": NaN, "downstream_gene_id": NaN, "snp_gene_ids": "ENSG00000105383", "upstream_gene_distance": NaN, "downstream_gene_distance": NaN, "strongest snp-risk allele": "rs3865444-?", "snps": "rs3865444", "merged": 0, "snp_id_current": "3865444", "context": "intron_variant", "intergenic": 0.0, "risk allele frequency": "0.70", "p-value": 2e-09, "pvalue_mlog": 8.698970004336019, "p-value (text)": NaN, "or or beta": 1.1, "95% ci (text)": "[1.08-1.14]", "platform [snps passing qc]": "Affymetrix, Illumina [2324889] (imputed)", "cnv": "N", "mapped_trait": "Alzheimer disease", "mapped_trait_uri": "http://purl.obolibrary.org/obo/MONDO_0004975", "study accession": "GCST001026", "genotyping technology": "Genome-wide genotyping array"}, {"date added to catalog": "2018-04-30", "pubmedid": 28714976, "first author": "Sims R", "date": "2017-09-01", "journal": "Nat Genet", "link": "www.ncbi.nlm.nih.gov/pubmed/28714976", "study": "Rare coding variants in PLCG2, ABI3, and TREM2 implicate microglial-mediated innate immunity in Alzheimer's disease.", "disease/trait": "alzheimer's disease (late onset)", "initial sample size": "up to 16,097 European ancestry cases, up to 18,077 European ancestry controls", "replication sample size": "up to 20,693 European ancestry cases, up to 30,266 European ancestry controls", "region": "19q13.41", "chr_id": "19", "chr_pos": "51224706", "reported gene(s)": "cd33", "mapped_gene": "cd33", "upstream_gene_id": NaN, "downstream_gene_id": NaN, "snp_gene_ids": "ENSG00000105383", "upstream_gene_distance": NaN, "downstream_gene_distance": NaN, "strongest snp-risk allele": "rs3865444-?", "snps": "rs3865444", "merged": 0, "snp_id_current": "3865444", "context": "intron_variant", "intergenic": 0.0, "risk allele frequency": "NR", "p-value": 2e-06, "pvalue_mlog": 5.698970004336019, "p-value (text)": NaN, "or or beta": 1.0942049, "95% ci (text)": NaN, "platform [snps passing qc]": "Illumina [241551]", "cnv": "N", "mapped_trait": "late-onset Alzheimers disease", "mapped_trait_uri": "http://www.ebi.ac.uk/efo/EFO_1001870", "study accession": "GCST005549", "genotyping technology": "Exome genotyping array"}]
deepseek-v4-flash	Alzheimer's Disease		1	/Users/caiwansun/Desktop/LLM_PROJECT/deepseek_v4_flash_default_phenotype-snp-common.csv	phenotype-snp-common	rs610932	Strong	Weak	gene	clinical_synopsis	SNP row: OMIM via GWAS mapped_gene (recommended vs rs-only).	True	Ensembl	found	Moderate	Matched	True	1	[{"date added to catalog": "2011-05-02", "pubmedid": 21460840, "first author": "Hollingworth P", "date": "2011-04-03", "journal": "Nat Genet", "link": "www.ncbi.nlm.nih.gov/pubmed/21460840", "study": "Common variants at ABCA7, MS4A6A/MS4A4E, EPHA1, CD33 and CD2AP are associated with Alzheimer's disease.", "disease/trait": "alzheimer's disease", "initial sample size": "6,688 European ancestry cases, 13,685 European ancestry controls", "replication sample size": "13,182 European ancestry cases, 26,161 European ancestry controls", "region": "11q12.2", "chr_id": "11", "chr_pos": "60171834", "reported gene(s)": "ms4a4e, ms4a6a", "mapped_gene": "ms4a6a", "upstream_gene_id": NaN, "downstream_gene_id": NaN, "snp_gene_ids": "ENSG00000110077", "upstream_gene_distance": NaN, "downstream_gene_distance": NaN, "strongest snp-risk allele": "rs610932-?", "snps": "rs610932", "merged": 0, "snp_id_current": "610932", "context": "3_prime_UTR_variant", "intergenic": 0.0, "risk allele frequency": "0.58", "p-value": 2e-14, "pvalue_mlog": 13.69897000433602, "p-value (text)": NaN, "or or beta": 1.11, "95% ci (text)": "[1.09-1.15]", "platform [snps passing qc]": "Affymetrix, Illumina [496763]", "cnv": "N", "mapped_trait": "Alzheimer disease", "mapped_trait_uri": "http://purl.obolibrary.org/obo/MONDO_0004975", "study accession": "GCST001025", "genotyping technology": "Genome-wide genotyping array"}]
deepseek-v4-flash	Alzheimer's Disease		1	/Users/caiwansun/Desktop/LLM_PROJECT/deepseek_v4_flash_default_phenotype-snp-common.csv	phenotype-snp-common	rs11771145	Strong	Weak	gene	clinical_synopsis	SNP row: OMIM via GWAS mapped_gene (recommended vs rs-only).	True	Ensembl	found	Moderate	Matched	True	1	[{"date added to catalog": "2018-07-20", "pubmedid": 29777097, "first author": "Marioni RE", "date": "2018-05-18", "journal": "Transl Psychiatry", "link": "www.ncbi.nlm.nih.gov/pubmed/29777097", "study": "GWAS on family history of Alzheimer's disease.", "disease/trait": "alzheimer's disease or family history of alzheimer's disease", "initial sample size": "up to 42,034 British ancestry individuals with parental history of Alzheimer's disease, at least 272,244 British ancestry individuals with no parental history of Alzheimer's disease, 25,580 Alzheimer's disease cases, 48,466 controls", "replication sample size": NaN, "region": "7q35", "chr_id": "7", "chr_pos": "143413669", "reported gene(s)": "nr", "mapped_gene": "epha1-as1", "upstream_gene_id": NaN, "downstream_gene_id": NaN, "snp_gene_ids": "ENSG00000229153", "upstream_gene_distance": NaN, "downstream_gene_distance": NaN, "strongest snp-risk allele": "rs11771145-?", "snps": "rs11771145", "merged": 0, "snp_id_current": "11771145", "context": "intron_variant", "intergenic": 0.0, "risk allele frequency": "NR", "p-value": 4e-11, "pvalue_mlog": 10.397940008672036, "p-value (text)": NaN, "or or beta": 1.0548515, "95% ci (text)": "[1.04-1.07]", "platform [snps passing qc]": "Affymetrix [7795605] (imputed)", "cnv": "N", "mapped_trait": "Alzheimer disease, family history of Alzheimer\u2019s disease", "mapped_trait_uri": "http://purl.obolibrary.org/obo/MONDO_0004975, http://www.ebi.ac.uk/efo/EFO_0009268", "study accession": "GCST005922", "genotyping technology": "Genome-wide genotyping array"}, {"date added to catalog": "2019-03-18", "pubmedid": 30617256, "first author": "Jansen IE", "date": "2019-01-07", "journal": "Nat Genet", "link": "www.ncbi.nlm.nih.gov/pubmed/30617256", "study": "Genome-wide meta-analysis identifies new loci and functional pathways influencing Alzheimer's disease risk.", "disease/trait": "alzheimer's disease or family history of alzheimer's disease", "initial sample size": "24,087 European ancestry late-onset Alzheimer's disease cases, 47,793 European ancestry individuals with family history of Alzheimer's disease, 383,378 European ancestry controls", "replication sample size": NaN, "region": "7q35", "chr_id": "7", "chr_pos": "143413669", "reported gene(s)": "epha1", "mapped_gene": "epha1-as1", "upstream_gene_id": NaN, "downstream_gene_id": NaN, "snp_gene_ids": "ENSG00000229153", "upstream_gene_distance": NaN, "downstream_gene_distance": NaN, "strongest snp-risk allele": "rs11771145-A", "snps": "rs11771145", "merged": 0, "snp_id_current": "11771145", "context": "intron_variant", "intergenic": 0.0, "risk allele frequency": "0.3085", "p-value": 1e-06, "pvalue_mlog": 6.0, "p-value (text)": NaN, "or or beta": 4.88, "95% ci (text)": "NR z-unit decrease", "platform [snps passing qc]": "Affymetrix, Illumina [up to 10847151] (imputed)", "cnv": "N", "mapped_trait": "Alzheimer disease, family history of Alzheimer\u2019s disease", "mapped_trait_uri": "http://purl.obolibrary.org/obo/MONDO_0004975, http://www.ebi.ac.uk/efo/EFO_0009268", "study accession": "GCST007320", "genotyping technology": "Genome-wide genotyping array, Exome-wide sequencing"}, {"date added to catalog": "2019-03-18", "pubmedid": 30617256, "first author": "Jansen IE", "date": "2019-01-07", "journal": "Nat Genet", "link": "www.ncbi.nlm.nih.gov/pubmed/30617256", "study": "Genome-wide meta-analysis identifies new loci and functional pathways influencing Alzheimer's disease risk.", "disease/trait": "alzheimer's disease (late onset)", "initial sample size": "24,087 European ancestry cases, 55,058 European ancestry controls", "replication sample size": NaN, "region": "7q35", "chr_id": "7", "chr_pos": "143413669", "reported gene(s)": "epha1", "mapped_gene": "epha1-as1", "upstream_gene_id": NaN, "downstream_gene_id": NaN, "snp_gene_ids": "ENSG00000229153", "upstream_gene_distance": NaN, "downstream_gene_distance": NaN, "strongest snp-risk allele": "rs11771145-A", "snps": "rs11771145", "merged": 0, "snp_id_current": "11771145", "context": "intron_variant", "intergenic": 0.0, "risk allele frequency": "NR", "p-value": 4e-08, "pvalue_mlog": 7.397940008672037, "p-value (text)": NaN, "or or beta": 5.49, "95% ci (text)": "NR z-score decrease", "platform [snps passing qc]": "Illumina [up to 9862738] (imputed)", "cnv": "N", "mapped_trait": "Alzheimer disease", "mapped_trait_uri": "http://purl.obolibrary.org/obo/MONDO_0004975", "study accession": "GCST007319", "genotyping technology": "Genome-wide genotyping array, Exome-wide sequencing"}, {"date added to catalog": "2019-11-13", "pubmedid": 31473137, "first author": "Moreno-Grau S", "date": "2019-08-13", "journal": "Alzheimers Dement", "link": "www.ncbi.nlm.nih.gov/pubmed/31473137", "study": "Genome-wide association analysis of dementia and its clinical endophenotypes reveal novel loci associated with Alzheimer's disease and three causality networks: The GR@ACE project.", "disease/trait": "alzheimer's disease", "initial sample size": "4,120 Spanish ancestry cases, 17,008 cases, 3,289 Spanish ancestry controls, 37,154 controls", "replication sample size": "1,943 Spanish ancestry cases, 8,572 cases, 3,016 Spanish ancestry controls, 11,312 controls", "region": "7q35", "chr_id": "7", "chr_pos": "143413669", "reported gene(s)": "epha1", "mapped_gene": "epha1-as1", "upstream_gene_id": NaN, "downstream_gene_id": NaN, "snp_gene_ids": "ENSG00000229153", "upstream_gene_distance": NaN, "downstream_gene_distance": NaN, "strongest snp-risk allele": "rs11771145-?", "snps": "rs11771145", "merged": 0, "snp_id_current": "11771145", "context": "intron_variant", "intergenic": 0.0, "risk allele frequency": "NR", "p-value": 5e-10, "pvalue_mlog": 9.30102999566398, "p-value (text)": NaN, "or or beta": 1.098901, "95% ci (text)": "[1.06-1.14]", "platform [snps passing qc]": "Affymetrix [up to 7055881] (imputed)", "cnv": "N", "mapped_trait": "Alzheimer disease", "mapped_trait_uri": "http://purl.obolibrary.org/obo/MONDO_0004975", "study accession": "GCST009021", "genotyping technology": "Genome-wide genotyping array"}, {"date added to catalog": "2014-04-16", "pubmedid": 24162737, "first author": "Lambert JC", "date": "2013-10-27", "journal": "Nat Genet", "link": "www.ncbi.nlm.nih.gov/pubmed/24162737", "study": "Meta-analysis of 74,046 individuals identifies 11 new susceptibility loci for Alzheimer's disease.", "disease/trait": "alzheimer's disease (late onset)", "initial sample size": "17,008 European ancestry cases, 37,154 European ancestry controls", "replication sample size": "8,572 European ancestry cases, 11,312 European ancestry controls", "region": "7q35", "chr_id": "7", "chr_pos": "143413669", "reported gene(s)": "epha1", "mapped_gene": "epha1-as1", "upstream_gene_id": NaN, "downstream_gene_id": NaN, "snp_gene_ids": "ENSG00000229153", "upstream_gene_distance": NaN, "downstream_gene_distance": NaN, "strongest snp-risk allele": "rs11771145-G", "snps": "rs11771145", "merged": 0, "snp_id_current": "11771145", "context": "intron_variant", "intergenic": 0.0, "risk allele frequency": "0.662", "p-value": 1e-13, "pvalue_mlog": 13.0, "p-value (text)": NaN, "or or beta": 1.1111, "95% ci (text)": "[1.08-1.14]", "platform [snps passing qc]": "Illumina [7055881] (imputed)", "cnv": "N", "mapped_trait": "Alzheimer disease", "mapped_trait_uri": "http://purl.obolibrary.org/obo/MONDO_0004975", "study accession": "GCST002245", "genotyping technology": "Genome-wide genotyping array"}, {"date added to catalog": "2024-04-11", "pubmedid": 37985413, "first author": "Dalmasso MC", "date": "2023-11-20", "journal": "Alzheimers Dement", "link": "www.ncbi.nlm.nih.gov/pubmed/37985413", "study": "The first genome-wide association study in the Argentinian and Chilean populations identifies shared genetics with Europeans in Alzheimer's disease.", "disease/trait": "alzheimer's disease", "initial sample size": "539 Latin American ancestry cases, 854 Latin American ancestry controls, 487,511 European ancestry individuals", "replication sample size": NaN, "region": "7q35", "chr_id": "7", "chr_pos": "143413669", "reported gene(s)": NaN, "mapped_gene": "epha1-as1", "upstream_gene_id": NaN, "downstream_gene_id": NaN, "snp_gene_ids": "ENSG00000229153", "upstream_gene_distance": NaN, "downstream_gene_distance": NaN, "strongest snp-risk allele": "rs11771145-A", "snps": "rs11771145", "merged": 0, "snp_id_current": "11771145", "context": "intron_variant", "intergenic": 0.0, "risk allele frequency": "NR", "p-value": 1e-12, "pvalue_mlog": 12.0, "p-value (text)": NaN, "or or beta": 0.94, "95% ci (text)": "[0.93-0.96]", "platform [snps passing qc]": "NR [NR] (imputed)", "cnv": "N", "mapped_trait": "Alzheimer disease", "mapped_trait_uri": "http://purl.obolibrary.org/obo/MONDO_0004975", "study accession": "GCST90399479", "genotyping technology": "Genome-wide genotyping array"}, {"date added to catalog": "2024-07-08", "pubmedid": 37198259, "first author": "Lake J", "date": "2023-05-18", "journal": "Mol Psychiatry", "link": "www.ncbi.nlm.nih.gov/pubmed/37198259", "study": "Multi-ancestry meta-analysis and fine-mapping in Alzheimer's disease.", "disease/trait": "alzheimer's disease", "initial sample size": "93,263 European ancestry cases, 532,679 European ancestry controls, 2,748 African ancestry cases, 5,222 African ancestry controls, 3,962 East Asian ancestry cases, 4,074 East Asian ancestry controls, 1,088 Hispanic or Latin American cases, 1,152 Hispanic or Latin American controls", "replication sample size": NaN, "region": "7q35", "chr_id": "7", "chr_pos": "143413669", "reported gene(s)": NaN, "mapped_gene": "epha1-as1", "upstream_gene_id": NaN, "downstream_gene_id": NaN, "snp_gene_ids": "ENSG00000229153", "upstream_gene_distance": NaN, "downstream_gene_distance": NaN, "strongest snp-risk allele": "rs11771145-A", "snps": "rs11771145", "merged": 0, "snp_id_current": "11771145", "context": "intron_variant", "intergenic": 0.0, "risk allele frequency": "0.42569725", "p-value": 5e-13, "pvalue_mlog": 12.30102999566398, "p-value (text)": NaN, "or or beta": NaN, "95% ci (text)": NaN, "platform [snps passing qc]": "NR [6295364] (imputed)", "cnv": "N", "mapped_trait": "Alzheimer disease", "mapped_trait_uri": "http://purl.obolibrary.org/obo/MONDO_0004975", "study accession": "GCST90301303", "genotyping technology": "Genome-wide genotyping array"}, {"date added to catalog": "2022-04-06", "pubmedid": 35379992, "first author": "Bellenguez C", "date": "2022-04-04", "journal": "Nat Genet", "link": "www.ncbi.nlm.nih.gov/pubmed/35379992", "study": "New insights into the genetic etiology of Alzheimer's disease and related dementias.", "disease/trait": "alzheimer's disease", "initial sample size": "39,106 European ancestry clinically diagnosed cases, 46,828 European ancestry proxy cases, 401,577 European ancestry controls", "replication sample size": "25,392 cases, 276,086 controls", "region": "7q35", "chr_id": "7", "chr_pos": "143413669", "reported gene(s)": NaN, "mapped_gene": "epha1-as1", "upstream_gene_id": NaN, "downstream_gene_id": NaN, "snp_gene_ids": "ENSG00000229153", "upstream_gene_distance": NaN, "downstream_gene_distance": NaN, "strongest snp-risk allele": "rs11771145-A", "snps": "rs11771145", "merged": 0, "snp_id_current": "11771145", "context": "intron_variant", "intergenic": 0.0, "risk allele frequency": "0.3476", "p-value": 3e-14, "pvalue_mlog": 13.522878745280336, "p-value (text)": NaN, "or or beta": 0.95, "95% ci (text)": "[0.93-0.96]", "platform [snps passing qc]": "Affymetrix, Illumina [21101114] (imputed)", "cnv": "N", "mapped_trait": "Alzheimer disease", "mapped_trait_uri": "http://purl.obolibrary.org/obo/MONDO_0004975", "study accession": "GCST90027158", "genotyping technology": "Genome-wide genotyping array"}]
deepseek-v4-flash	Alzheimer's Disease		1	/Users/caiwansun/Desktop/LLM_PROJECT/deepseek_v4_flash_default_phenotype-snp-common.csv	phenotype-snp-common	rs75932628	Strong	Weak	gene	clinical_synopsis	SNP row: OMIM via GWAS mapped_gene (recommended vs rs-only).	True	Ensembl	found	Moderate	Matched	True	1	[{"date added to catalog": "2018-04-30", "pubmedid": 28714976, "first author": "Sims R", "date": "2017-09-01", "journal": "Nat Genet", "link": "www.ncbi.nlm.nih.gov/pubmed/28714976", "study": "Rare coding variants in PLCG2, ABI3, and TREM2 implicate microglial-mediated innate immunity in Alzheimer's disease.", "disease/trait": "alzheimer's disease (late onset)", "initial sample size": "up to 16,097 European ancestry cases, up to 18,077 European ancestry controls", "replication sample size": "up to 20,693 European ancestry cases, up to 30,266 European ancestry controls", "region": "6p21.1", "chr_id": "6", "chr_pos": "41161514", "reported gene(s)": "trem2", "mapped_gene": "trem2", "upstream_gene_id": NaN, "downstream_gene_id": NaN, "snp_gene_ids": "ENSG00000095970", "upstream_gene_distance": NaN, "downstream_gene_distance": NaN, "strongest snp-risk allele": "rs75932628-T", "snps": "rs75932628", "merged": 0, "snp_id_current": "75932628", "context": "missense_variant", "intergenic": 0.0, "risk allele frequency": "NR", "p-value": 5e-24, "pvalue_mlog": 23.30102999566398, "p-value (text)": NaN, "or or beta": 2.4557426, "95% ci (text)": "[2.06-2.92]", "platform [snps passing qc]": "Illumina [241551]", "cnv": "N", "mapped_trait": "late-onset Alzheimers disease", "mapped_trait_uri": "http://www.ebi.ac.uk/efo/EFO_1001870", "study accession": "GCST005549", "genotyping technology": "Exome genotyping array"}, {"date added to catalog": "2014-02-13", "pubmedid": 23150908, "first author": "Jonsson T", "date": "2012-11-14", "journal": "N Engl J Med", "link": "www.ncbi.nlm.nih.gov/pubmed/23150908", "study": "Variant of TREM2 associated with the risk of Alzheimer's disease.", "disease/trait": "alzheimer's disease", "initial sample size": "3,550 European ancestry cases, 8,888 European ancestry controls", "replication sample size": "694 European ancestry cases, 4,375 European ancestry controls, 1,343 cases, 5,352 controls", "region": "6p21.1", "chr_id": "6", "chr_pos": "41161514", "reported gene(s)": "trem2", "mapped_gene": "trem2", "upstream_gene_id": NaN, "downstream_gene_id": NaN, "snp_gene_ids": "ENSG00000095970", "upstream_gene_distance": NaN, "downstream_gene_distance": NaN, "strongest snp-risk allele": "rs75932628-T", "snps": "rs75932628", "merged": 0, "snp_id_current": "75932628", "context": "missense_variant", "intergenic": 0.0, "risk allele frequency": "0.0063", "p-value": 2e-12, "pvalue_mlog": 11.69897000433602, "p-value (text)": NaN, "or or beta": 2.9, "95% ci (text)": "[2.16-3.91]", "platform [snps passing qc]": "NR [NR]", "cnv": "N", "mapped_trait": "Alzheimer disease", "mapped_trait_uri": "http://purl.obolibrary.org/obo/MONDO_0004975", "study accession": "GCST001743", "genotyping technology": "Genome-wide genotyping array"}, {"date added to catalog": "2024-04-11", "pubmedid": 37985413, "first author": "Dalmasso MC", "date": "2023-11-20", "journal": "Alzheimers Dement", "link": "www.ncbi.nlm.nih.gov/pubmed/37985413", "study": "The first genome-wide association study in the Argentinian and Chilean populations identifies shared genetics with Europeans in Alzheimer's disease.", "disease/trait": "alzheimer's disease", "initial sample size": "539 Latin American ancestry cases, 854 Latin American ancestry controls, 487,511 European ancestry individuals", "replication sample size": NaN, "region": "6p21.1", "chr_id": "6", "chr_pos": "41161514", "reported gene(s)": NaN, "mapped_gene": "trem2", "upstream_gene_id": NaN, "downstream_gene_id": NaN, "snp_gene_ids": "ENSG00000095970", "upstream_gene_distance": NaN, "downstream_gene_distance": NaN, "strongest snp-risk allele": "rs75932628-T", "snps": "rs75932628", "merged": 0, "snp_id_current": "75932628", "context": "missense_variant", "intergenic": 0.0, "risk allele frequency": "NR", "p-value": 5e-28, "pvalue_mlog": 27.30102999566398, "p-value (text)": NaN, "or or beta": 2.43, "95% ci (text)": "[2.07-2.85]", "platform [snps passing qc]": "NR [NR] (imputed)", "cnv": "N", "mapped_trait": "Alzheimer disease", "mapped_trait_uri": "http://purl.obolibrary.org/obo/MONDO_0004975", "study accession": "GCST90399479", "genotyping technology": "Genome-wide genotyping array"}, {"date added to catalog": "2025-08-14", "pubmedid": 40676597, "first author": "Rajabli F", "date": "2025-07-17", "journal": "Genome Biol", "link": "www.ncbi.nlm.nih.gov/pubmed/40676597", "study": "Multi-ancestry genome-wide meta-analysis of 56,241 individuals identifies known and novel cross-population and ancestry-specific associations as novel risk loci for Alzheimer's disease.", "disease/trait": "alzheimer's disease", "initial sample size": "17,839 European ancestry cases, 19,543 European ancestry controls, 2,114 African American cases, 4,614 African American controls, 3,112 Hispanic cases, 5,787 Hispanic controls, 1,430 East Asian ancestry cases, 1,802 East Asian ancestry controls", "replication sample size": NaN, "region": "6p21.1", "chr_id": "6", "chr_pos": "41161514", "reported gene(s)": NaN, "mapped_gene": "trem2", "upstream_gene_id": NaN, "downstream_gene_id": NaN, "snp_gene_ids": "ENSG00000095970", "upstream_gene_distance": NaN, "downstream_gene_distance": NaN, "strongest snp-risk allele": "rs75932628-T", "snps": "rs75932628", "merged": 0, "snp_id_current": "75932628", "context": "missense_variant", "intergenic": 0.0, "risk allele frequency": "NR", "p-value": 2e-12, "pvalue_mlog": 11.69897000433602, "p-value (text)": NaN, "or or beta": 1.44, "95% ci (text)": "[0.47-4.4]", "platform [snps passing qc]": "Affymetrix, Illumina [NR] (imputed)", "cnv": "N", "mapped_trait": "Alzheimer disease", "mapped_trait_uri": "http://purl.obolibrary.org/obo/MONDO_0004975", "study accession": "GCST90654655", "genotyping technology": "Genome-wide genotyping array"}, {"date added to catalog": "2025-08-14", "pubmedid": 40676597, "first author": "Rajabli F", "date": "2025-07-17", "journal": "Genome Biol", "link": "www.ncbi.nlm.nih.gov/pubmed/40676597", "study": "Multi-ancestry genome-wide meta-analysis of 56,241 individuals identifies known and novel cross-population and ancestry-specific associations as novel risk loci for Alzheimer's disease.", "disease/trait": "alzheimer's disease (adjusted for apoe e4 dosage)", "initial sample size": "17,839 European ancestry cases, 19,543 European ancestry controls, 2,114 African American cases, 4,614 African American controls, 3,112 Hispanic cases, 5,787 Hispanic controls, 1,430 East Asian ancestry cases, 1,802 East Asian ancestry controls", "replication sample size": NaN, "region": "6p21.1", "chr_id": "6", "chr_pos": "41161514", "reported gene(s)": NaN, "mapped_gene": "trem2", "upstream_gene_id": NaN, "downstream_gene_id": NaN, "snp_gene_ids": "ENSG00000095970", "upstream_gene_distance": NaN, "downstream_gene_distance": NaN, "strongest snp-risk allele": "rs75932628-T", "snps": "rs75932628", "merged": 0, "snp_id_current": "75932628", "context": "missense_variant", "intergenic": 0.0, "risk allele frequency": "NR", "p-value": 2e-11, "pvalue_mlog": 10.69897000433602, "p-value (text)": NaN, "or or beta": 1.1, "95% ci (text)": "[0.21-5.66]", "platform [snps passing qc]": "Affymetrix, Illumina [NR] (imputed)", "cnv": "N", "mapped_trait": "Alzheimer disease, APOE carrier status", "mapped_trait_uri": "http://purl.obolibrary.org/obo/MONDO_0004975, http://www.ebi.ac.uk/efo/EFO_0007659", "study accession": "GCST90654656", "genotyping technology": "Genome-wide genotyping array"}, {"date added to catalog": "2023-09-04", "pubmedid": 36738287, "first author": "Li YJ", "date": "2023-02-04", "journal": "Alzheimers Dement", "link": "www.ncbi.nlm.nih.gov/pubmed/36738287", "study": "Identification of novel genes for age-at-onset of Alzheimer's disease by combining quantitative and survival trait analyses.", "disease/trait": "alzheimer's disease (age of onset)", "initial sample size": "9,219 European ancestry cases, 10,345 European ancestry controls", "replication sample size": NaN, "region": "6p21.1", "chr_id": "6", "chr_pos": "41161514", "reported gene(s)": NaN, "mapped_gene": "trem2", "upstream_gene_id": NaN, "downstream_gene_id": NaN, "snp_gene_ids": "ENSG00000095970", "upstream_gene_distance": NaN, "downstream_gene_distance": NaN, "strongest snp-risk allele": "rs75932628-T", "snps": "rs75932628", "merged": 0, "snp_id_current": "75932628", "context": "missense_variant", "intergenic": 0.0, "risk allele frequency": "0.01", "p-value": 1e-13, "pvalue_mlog": 13.0, "p-value (text)": NaN, "or or beta": 1.07, "95% ci (text)": "[1.05-1.09]", "platform [snps passing qc]": "Affymetrix, Illumina [NR] (imputed)", "cnv": "N", "mapped_trait": "age of onset of Alzheimer disease", "mapped_trait_uri": "http://purl.obolibrary.org/obo/OBA_2001000", "study accession": "GCST90281036", "genotyping technology": "Genome-wide genotyping array"}, {"date added to catalog": "2022-01-24", "pubmedid": 33637690, "first author": "He L", "date": "2021-02-26", "journal": "Transl Psychiatry", "link": "www.ncbi.nlm.nih.gov/pubmed/33637690", "study": "Exome-wide age-of-onset analysis reveals exonic variants in ERN1 and SPPL2C associated with Alzheimer's disease.", "disease/trait": "alzheimer's disease (age of onset)", "initial sample size": "10,216 European ancestry individuals", "replication sample size": "9,261 European ancestry individuals", "region": "6p21.1", "chr_id": "6", "chr_pos": "41161514", "reported gene(s)": NaN, "mapped_gene": "trem2", "upstream_gene_id": NaN, "downstream_gene_id": NaN, "snp_gene_ids": "ENSG00000095970", "upstream_gene_distance": NaN, "downstream_gene_distance": NaN, "strongest snp-risk allele": "rs75932628-?", "snps": "rs75932628", "merged": 0, "snp_id_current": "75932628", "context": "missense_variant", "intergenic": 0.0, "risk allele frequency": "NR", "p-value": 8e-17, "pvalue_mlog": 16.096910013008056, "p-value (text)": NaN, "or or beta": 2.76, "95% ci (text)": NaN, "platform [snps passing qc]": "NR [110450]", "cnv": "N", "mapped_trait": "Alzheimer disease, age at onset", "mapped_trait_uri": "http://purl.obolibrary.org/obo/MONDO_0004975, http://www.ebi.ac.uk/efo/EFO_0004847", "study accession": "GCST90093287", "genotyping technology": "Exome-wide sequencing"}, {"date added to catalog": "2022-04-06", "pubmedid": 35379992, "first author": "Bellenguez C", "date": "2022-04-04", "journal": "Nat Genet", "link": "www.ncbi.nlm.nih.gov/pubmed/35379992", "study": "New insights into the genetic etiology of Alzheimer's disease and related dementias.", "disease/trait": "alzheimer's disease", "initial sample size": "39,106 European ancestry clinically diagnosed cases, 46,828 European ancestry proxy cases, 401,577 European ancestry controls", "replication sample size": "25,392 cases, 276,086 controls", "region": "6p21.1", "chr_id": "6", "chr_pos": "41161514", "reported gene(s)": NaN, "mapped_gene": "trem2", "upstream_gene_id": NaN, "downstream_gene_id": NaN, "snp_gene_ids": "ENSG00000095970", "upstream_gene_distance": NaN, "downstream_gene_distance": NaN, "strongest snp-risk allele": "rs75932628-T", "snps": "rs75932628", "merged": 0, "snp_id_current": "75932628", "context": "missense_variant", "intergenic": 0.0, "risk allele frequency": "0.0031", "p-value": 3e-37, "pvalue_mlog": 36.52287874528034, "p-value (text)": NaN, "or or beta": 2.39, "95% ci (text)": "[2.09-2.73]", "platform [snps passing qc]": "Affymetrix, Illumina [21101114] (imputed)", "cnv": "N", "mapped_trait": "Alzheimer disease", "mapped_trait_uri": "http://purl.obolibrary.org/obo/MONDO_0004975", "study accession": "GCST90027158", "genotyping technology": "Genome-wide genotyping array"}]
deepseek-v4-flash	Alzheimer's Disease		1	/Users/caiwansun/Desktop/LLM_PROJECT/deepseek_v4_flash_default_phenotype-snp-common.csv	phenotype-snp-common	rs10838725	Strong	Weak	gene	clinical_synopsis	SNP row: OMIM via GWAS mapped_gene (recommended vs rs-only).	True	Ensembl	found	Moderate	Matched	True	1	[{"date added to catalog": "2019-11-13", "pubmedid": 31473137, "first author": "Moreno-Grau S", "date": "2019-08-13", "journal": "Alzheimers Dement", "link": "www.ncbi.nlm.nih.gov/pubmed/31473137", "study": "Genome-wide association analysis of dementia and its clinical endophenotypes reveal novel loci associated with Alzheimer's disease and three causality networks: The GR@ACE project.", "disease/trait": "alzheimer's disease", "initial sample size": "4,120 Spanish ancestry cases, 17,008 cases, 3,289 Spanish ancestry controls, 37,154 controls", "replication sample size": "1,943 Spanish ancestry cases, 8,572 cases, 3,016 Spanish ancestry controls, 11,312 controls", "region": "11p11.2", "chr_id": "11", "chr_pos": "47536319", "reported gene(s)": "celf1", "mapped_gene": "celf1", "upstream_gene_id": NaN, "downstream_gene_id": NaN, "snp_gene_ids": "ENSG00000149187", "upstream_gene_distance": NaN, "downstream_gene_distance": NaN, "strongest snp-risk allele": "rs10838725-?", "snps": "rs10838725", "merged": 0, "snp_id_current": "10838725", "context": "intron_variant", "intergenic": 0.0, "risk allele frequency": "NR", "p-value": 3e-06, "pvalue_mlog": 5.522878745280337, "p-value (text)": NaN, "or or beta": 1.07, "95% ci (text)": "[1.04-1.10]", "platform [snps passing qc]": "Affymetrix [up to 7055881] (imputed)", "cnv": "N", "mapped_trait": "Alzheimer disease", "mapped_trait_uri": "http://purl.obolibrary.org/obo/MONDO_0004975", "study accession": "GCST009021", "genotyping technology": "Genome-wide genotyping array"}, {"date added to catalog": "2014-04-16", "pubmedid": 24162737, "first author": "Lambert JC", "date": "2013-10-27", "journal": "Nat Genet", "link": "www.ncbi.nlm.nih.gov/pubmed/24162737", "study": "Meta-analysis of 74,046 individuals identifies 11 new susceptibility loci for Alzheimer's disease.", "disease/trait": "alzheimer's disease (late onset)", "initial sample size": "17,008 European ancestry cases, 37,154 European ancestry controls", "replication sample size": "8,572 European ancestry cases, 11,312 European ancestry controls", "region": "11p11.2", "chr_id": "11", "chr_pos": "47536319", "reported gene(s)": "celf1", "mapped_gene": "celf1", "upstream_gene_id": NaN, "downstream_gene_id": NaN, "snp_gene_ids": "ENSG00000149187", "upstream_gene_distance": NaN, "downstream_gene_distance": NaN, "strongest snp-risk allele": "rs10838725-C", "snps": "rs10838725", "merged": 0, "snp_id_current": "10838725", "context": "intron_variant", "intergenic": 0.0, "risk allele frequency": "0.316", "p-value": 1e-08, "pvalue_mlog": 8.0, "p-value (text)": NaN, "or or beta": 1.08, "95% ci (text)": "[1.05-1.11]", "platform [snps passing qc]": "Illumina [7055881] (imputed)", "cnv": "N", "mapped_trait": "Alzheimer disease", "mapped_trait_uri": "http://purl.obolibrary.org/obo/MONDO_0004975", "study accession": "GCST002245", "genotyping technology": "Genome-wide genotyping array"}, {"date added to catalog": "2018-07-20", "pubmedid": 29777097, "first author": "Marioni RE", "date": "2018-05-18", "journal": "Transl Psychiatry", "link": "www.ncbi.nlm.nih.gov/pubmed/29777097", "study": "GWAS on family history of Alzheimer's disease.", "disease/trait": "alzheimer's disease or family history of alzheimer's disease", "initial sample size": "up to 42,034 British ancestry individuals with parental history of Alzheimer's disease, at least 272,244 British ancestry individuals with no parental history of Alzheimer's disease, 25,580 Alzheimer's disease cases, 48,466 controls", "replication sample size": NaN, "region": "11p11.2", "chr_id": "11", "chr_pos": "47536319", "reported gene(s)": "nr", "mapped_gene": "celf1", "upstream_gene_id": NaN, "downstream_gene_id": NaN, "snp_gene_ids": "ENSG00000149187", "upstream_gene_distance": NaN, "downstream_gene_distance": NaN, "strongest snp-risk allele": "rs10838725-?", "snps": "rs10838725", "merged": 0, "snp_id_current": "10838725", "context": "intron_variant", "intergenic": 0.0, "risk allele frequency": "NR", "p-value": 2e-06, "pvalue_mlog": 5.698970004336019, "p-value (text)": NaN, "or or beta": 1.0392507, "95% ci (text)": "[1.02288186365195- 1.05588153898494]", "platform [snps passing qc]": "Affymetrix [7795605] (imputed)", "cnv": "N", "mapped_trait": "Alzheimer disease, family history of Alzheimer\u2019s disease", "mapped_trait_uri": "http://purl.obolibrary.org/obo/MONDO_0004975, http://www.ebi.ac.uk/efo/EFO_0009268", "study accession": "GCST005922", "genotyping technology": "Genome-wide genotyping array"}]
deepseek-v4-flash	Lung Cancer		1	/Users/caiwansun/Desktop/LLM_PROJECT/deepseek_v4_flash_default_phenotype-snp-common.csv	phenotype-snp-common	rs16969968	Strong	Strong	gene	clinical_synopsis	SNP row: OMIM via GWAS mapped_gene (recommended vs rs-only).	True	Ensembl	found	Strong	Matched	True	4	[{"date added to catalog": "2025-07-14", "pubmedid": 37167549, "first author": "Shen S", "date": "2023-05-11", "journal": "Am J Respir Crit Care Med", "link": "www.ncbi.nlm.nih.gov/pubmed/37167549", "study": "A Large-Scale Exome-Wide Association Study Identifies Novel Germline Mutations in Lung Cancer.", "disease/trait": "lung cancer", "initial sample size": "4,083 European ancestry cases, 334,643 European ancestry controls", "replication sample size": "26,229 European ancestry cases, 318,259 European ancestry controls", "region": "15q25.1", "chr_id": "15", "chr_pos": "78590583", "reported gene(s)": NaN, "mapped_gene": "chrna5", "upstream_gene_id": NaN, "downstream_gene_id": NaN, "snp_gene_ids": "ENSG00000169684", "upstream_gene_distance": NaN, "downstream_gene_distance": NaN, "strongest snp-risk allele": "rs16969968-A", "snps": "rs16969968", "merged": 0, "snp_id_current": "16969968", "context": "missense_variant", "intergenic": 0.0, "risk allele frequency": "0.331", "p-value": 1.9999999999999998e-54, "pvalue_mlog": 53.69897000433602, "p-value (text)": NaN, "or or beta": 0.219, "95% ci (text)": "[0.2-0.24] unit increase", "platform [snps passing qc]": "Illumina [216739] (imputed)", "cnv": "N", "mapped_trait": "lung carcinoma", "mapped_trait_uri": "http://www.ebi.ac.uk/efo/EFO_0001071", "study accession": "GCST90296660", "genotyping technology": "Genome-wide genotyping array"}, {"date added to catalog": "2022-09-20", "pubmedid": 35915169, "first author": "Byun J", "date": "2022-08-01", "journal": "Nat Genet", "link": "www.ncbi.nlm.nih.gov/pubmed/35915169", "study": "Cross-ancestry genome-wide meta-analysis of 61,047 cases and 947,237 controls identifies new susceptibility loci contributing to lung cancer.", "disease/trait": "small cell lung carcinoma", "initial sample size": "2,267 European ancestry cases, 23,173 European ancestry controls, 99 East Asian ancestry cases, 5,372 East Asian ancestry controls, 116 African American cases, 3,774 African American controls", "replication sample size": "1,268 European ancestry cases, 365,282 European ancestry controls, 29 African American cases, 560 African American controls", "region": "15q25.1", "chr_id": "15", "chr_pos": "78590583", "reported gene(s)": NaN, "mapped_gene": "chrna5", "upstream_gene_id": NaN, "downstream_gene_id": NaN, "snp_gene_ids": "ENSG00000169684", "upstream_gene_distance": NaN, "downstream_gene_distance": NaN, "strongest snp-risk allele": "rs16969968-?", "snps": "rs16969968", "merged": 0, "snp_id_current": "16969968", "context": "missense_variant", "intergenic": 0.0, "risk allele frequency": "NR", "p-value": 1.0000000000000001e-23, "pvalue_mlog": 23.0, "p-value (text)": NaN, "or or beta": 0.26, "95% ci (text)": "[0.2-0.32] unit increase", "platform [snps passing qc]": "Affymetrix [NR] (imputed)", "cnv": "N", "mapped_trait": "small cell lung carcinoma", "mapped_trait_uri": "http://www.ebi.ac.uk/efo/EFO_0000702", "study accession": "GCST90134664", "genotyping technology": "Genome-wide genotyping array"}]
deepseek-v4-flash	Lung Cancer		1	/Users/caiwansun/Desktop/LLM_PROJECT/deepseek_v4_flash_default_phenotype-snp-common.csv	phenotype-snp-common	rs1051730	Strong	Strong	gene	clinical_synopsis	SNP row: OMIM via GWAS mapped_gene (recommended vs rs-only).	True	Ensembl	found	Strong	Matched	True	5	[{"date added to catalog": "2018-10-15", "pubmedid": 30104567, "first author": "Ji X", "date": "2018-08-13", "journal": "Nat Commun", "link": "www.ncbi.nlm.nih.gov/pubmed/30104567", "study": "Identification of susceptibility pathways for the role of chromosome 15q25.1 in modifying lung cancer risk.", "disease/trait": "lung cancer in ever smokers", "initial sample size": "4,628 European ancestry cases, 4,041 European ancestry controls", "replication sample size": "16,341 European ancestry cases, 9,930 European ancestry controls", "region": "15q25.1", "chr_id": "15", "chr_pos": "78601997", "reported gene(s)": "chrna3", "mapped_gene": "chrna3", "upstream_gene_id": NaN, "downstream_gene_id": NaN, "snp_gene_ids": "ENSG00000080644", "upstream_gene_distance": NaN, "downstream_gene_distance": NaN, "strongest snp-risk allele": "rs1051730-T", "snps": "rs1051730", "merged": 0, "snp_id_current": "1051730", "context": "synonymous_variant", "intergenic": 0.0, "risk allele frequency": "NR", "p-value": 3e-52, "pvalue_mlog": 51.52287874528034, "p-value (text)": NaN, "or or beta": 1.3369, "95% ci (text)": "[NR]", "platform [snps passing qc]": "Illumina [20734083] (imputed)", "cnv": "N", "mapped_trait": "lung carcinoma", "mapped_trait_uri": "http://www.ebi.ac.uk/efo/EFO_0001071", "study accession": "GCST006400", "genotyping technology": "Genome-wide genotyping array"}, {"date added to catalog": "2018-10-15", "pubmedid": 30104567, "first author": "Ji X", "date": "2018-08-13", "journal": "Nat Commun", "link": "www.ncbi.nlm.nih.gov/pubmed/30104567", "study": "Identification of susceptibility pathways for the role of chromosome 15q25.1 in modifying lung cancer risk.", "disease/trait": "lung cancer (snp x snp interaction)", "initial sample size": "4,918 European ancestry cases, 5,555 European ancestry controls", "replication sample size": NaN, "region": "15q25.1 x 20q13.2", "chr_id": "15 x 20", "chr_pos": "78601997 x 54385076", "reported gene(s)": "nr x nr", "mapped_gene": "chrna3 x pfdn4 - dok5", "upstream_gene_id": NaN, "downstream_gene_id": NaN, "snp_gene_ids": NaN, "upstream_gene_distance": NaN, "downstream_gene_distance": NaN, "strongest snp-risk allele": "rs1051730-? x rs6023181-?", "snps": "rs1051730 x rs6023181", "merged": 0, "snp_id_current": NaN, "context": "synonymous_variant x intergenic_variant", "intergenic": NaN, "risk allele frequency": "NR", "p-value": 7e-06, "pvalue_mlog": 5.154901959985743, "p-value (text)": NaN, "or or beta": NaN, "95% ci (text)": "[NR]", "platform [snps passing qc]": "Illumina [2482200] (imputed)", "cnv": "N", "mapped_trait": "lung carcinoma", "mapped_trait_uri": "http://www.ebi.ac.uk/efo/EFO_0001071", "study accession": "GCST006398", "genotyping technology": "Genome-wide genotyping array"}, {"date added to catalog": "2018-10-15", "pubmedid": 30104567, "first author": "Ji X", "date": "2018-08-13", "journal": "Nat Commun", "link": "www.ncbi.nlm.nih.gov/pubmed/30104567", "study": "Identification of susceptibility pathways for the role of chromosome 15q25.1 in modifying lung cancer risk.", "disease/trait": "lung cancer (snp x snp interaction)", "initial sample size": "4,918 European ancestry cases, 5,555 European ancestry controls", "replication sample size": NaN, "region": "15q25.1 x 18q12.3", "chr_id": "15 x 18", "chr_pos": "78601997 x 40194264", "reported gene(s)": "nr x nr", "mapped_gene": "chrna3 x rpl17p45 - kc6", "upstream_gene_id": NaN, "downstream_gene_id": NaN, "snp_gene_ids": NaN, "upstream_gene_distance": NaN, "downstream_gene_distance": NaN, "strongest snp-risk allele": "rs1051730-? x rs4410152-?", "snps": "rs1051730 x rs4410152", "merged": 0, "snp_id_current": NaN, "context": "synonymous_variant x intergenic_variant", "intergenic": NaN, "risk allele frequency": "NR", "p-value": 9e-06, "pvalue_mlog": 5.045757490560675, "p-value (text)": NaN, "or or beta": NaN, "95% ci (text)": "[NR]", "platform [snps passing qc]": "Illumina [2482200] (imputed)", "cnv": "N", "mapped_trait": "lung carcinoma", "mapped_trait_uri": "http://www.ebi.ac.uk/efo/EFO_0001071", "study accession": "GCST006398", "genotyping technology": "Genome-wide genotyping array"}, {"date added to catalog": "2018-10-15", "pubmedid": 30104567, "first author": "Ji X", "date": "2018-08-13", "journal": "Nat Commun", "link": "www.ncbi.nlm.nih.gov/pubmed/30104567", "study": "Identification of susceptibility pathways for the role of chromosome 15q25.1 in modifying lung cancer risk.", "disease/trait": "lung cancer", "initial sample size": "4,918 European ancestry cases, 5,555 European ancestry controls", "replication sample size": "18,439 European ancestry cases, 14,026 European ancestry controls", "region": "15q25.1", "chr_id": "15", "chr_pos": "78601997", "reported gene(s)": "chrna3", "mapped_gene": "chrna3", "upstream_gene_id": NaN, "downstream_gene_id": NaN, "snp_gene_ids": "ENSG00000080644", "upstream_gene_distance": NaN, "downstream_gene_distance": NaN, "strongest snp-risk allele": "rs1051730-T", "snps": "rs1051730", "merged": 0, "snp_id_current": "1051730", "context": "synonymous_variant", "intergenic": 0.0, "risk allele frequency": "NR", "p-value": 3e-49, "pvalue_mlog": 48.52287874528034, "p-value (text)": NaN, "or or beta": 1.27, "95% ci (text)": "[NR]", "platform [snps passing qc]": "Illumina [20734083] (imputed)", "cnv": "N", "mapped_trait": "lung carcinoma", "mapped_trait_uri": "http://www.ebi.ac.uk/efo/EFO_0001071", "study accession": "GCST006399", "genotyping technology": "Genome-wide genotyping array"}, {"date added to catalog": "2008-12-09", "pubmedid": 18978790, "first author": "McKay JD", "date": "2008-11-02", "journal": "Nat Genet", "link": "www.ncbi.nlm.nih.gov/pubmed/18978790", "study": "Lung cancer susceptibility locus at 5p15.33.", "disease/trait": "lung cancer", "initial sample size": "2,971 European ancestry cases, 3,746 European ancestry controls", "replication sample size": "2,899 European ancestry cases, 5,573 European ancestry controls", "region": "15q25.1", "chr_id": "15", "chr_pos": "78601997", "reported gene(s)": "intergenic", "mapped_gene": "chrna3", "upstream_gene_id": NaN, "downstream_gene_id": NaN, "snp_gene_ids": "ENSG00000080644", "upstream_gene_distance": NaN, "downstream_gene_distance": NaN, "strongest snp-risk allele": "rs1051730-A", "snps": "rs1051730", "merged": 0, "snp_id_current": "1051730", "context": "synonymous_variant", "intergenic": 0.0, "risk allele frequency": "NR", "p-value": 1e-15, "pvalue_mlog": 15.0, "p-value (text)": NaN, "or or beta": 1.35, "95% ci (text)": "[1.25-1.45]", "platform [snps passing qc]": "Illumina [315194]", "cnv": "N", "mapped_trait": "lung carcinoma", "mapped_trait_uri": "http://www.ebi.ac.uk/efo/EFO_0001071", "study accession": "GCST000256", "genotyping technology": "Genome-wide genotyping array"}, {"date added to catalog": "2009-11-09", "pubmedid": 19836008, "first author": "Landi MT", "date": "2009-10-15", "journal": "Am J Hum Genet", "link": "www.ncbi.nlm.nih.gov/pubmed/19836008", "study": "A genome-wide association study of lung cancer identifies a region of chromosome 5p15 associated with risk for adenocarcinoma.", "disease/trait": "lung adenocarcinoma", "initial sample size": "5,739 European ancestry cases, 5,848 European ancestry controls", "replication sample size": "7,561 European ancestry cases, 13,818 European ancestry controls", "region": "15q25.1", "chr_id": "15", "chr_pos": "78601997", "reported gene(s)": "chrna5, chrna3", "mapped_gene": "chrna3", "upstream_gene_id": NaN, "downstream_gene_id": NaN, "snp_gene_ids": "ENSG00000080644", "upstream_gene_distance": NaN, "downstream_gene_distance": NaN, "strongest snp-risk allele": "rs1051730-T", "snps": "rs1051730", "merged": 0, "snp_id_current": "1051730", "context": "synonymous_variant", "intergenic": 0.0, "risk allele frequency": "0.35", "p-value": 2e-51, "pvalue_mlog": 50.69897000433602, "p-value (text)": NaN, "or or beta": 1.31, "95% ci (text)": "[1.27-1.36]", "platform [snps passing qc]": "Illumina [515922]", "cnv": "N", "mapped_trait": "lung adenocarcinoma", "mapped_trait_uri": "http://www.ebi.ac.uk/efo/EFO_0000571", "study accession": "GCST000506", "genotyping technology": "Genome-wide genotyping array"}]
deepseek-v4-flash	Lung Cancer		1	/Users/caiwansun/Desktop/LLM_PROJECT/deepseek_v4_flash_default_phenotype-snp-common.csv	phenotype-snp-common	rs2736100	Strong	Strong	gene	clinical_synopsis	SNP row: OMIM via GWAS mapped_gene (recommended vs rs-only).	True	Ensembl	found	Strong	Matched	True	5	[{"date added to catalog": "2013-02-01", "pubmedid": 23143601, "first author": "Lan Q", "date": "2012-11-11", "journal": "Nat Genet", "link": "www.ncbi.nlm.nih.gov/pubmed/23143601", "study": "Genome-wide association analysis identifies new lung cancer susceptibility loci in never-smoking women in Asia.", "disease/trait": "lung cancer", "initial sample size": "5,510 East Asian ancestry cases, 4,544 East Asian ancestry controls", "replication sample size": "1,099 East Asian ancestry cases, 2,913 East Asian ancestry controls", "region": "5p15.33", "chr_id": "5", "chr_pos": "1286401", "reported gene(s)": "tert, htert", "mapped_gene": "tert", "upstream_gene_id": NaN, "downstream_gene_id": NaN, "snp_gene_ids": "ENSG00000164362", "upstream_gene_distance": NaN, "downstream_gene_distance": NaN, "strongest snp-risk allele": "rs2736100-G", "snps": "rs2736100", "merged": 0, "snp_id_current": "2736100", "context": "intron_variant", "intergenic": 0.0, "risk allele frequency": "0.40", "p-value": 4e-27, "pvalue_mlog": 26.397940008672037, "p-value (text)": NaN, "or or beta": 1.38, "95% ci (text)": "[1.30-1.47]", "platform [snps passing qc]": "Illumina [596032]", "cnv": "N", "mapped_trait": "lung carcinoma", "mapped_trait_uri": "http://www.ebi.ac.uk/efo/EFO_0001071", "study accession": "GCST001740", "genotyping technology": "Genome-wide genotyping array"}, {"date added to catalog": "2017-09-14", "pubmedid": 28604732, "first author": "Wang Z", "date": "2017-06-12", "journal": "Nat Genet", "link": "www.ncbi.nlm.nih.gov/pubmed/28604732", "study": "Meta-analysis of five genome-wide association studies identifies multiple new loci associated with testicular germ cell tumor.", "disease/trait": "testicular germ cell tumor", "initial sample size": "3,558 European ancestry cases, 13,970 European ancestry controls", "replication sample size": NaN, "region": "5p15.33", "chr_id": "5", "chr_pos": "1286401", "reported gene(s)": "tert, htert", "mapped_gene": "tert", "upstream_gene_id": NaN, "downstream_gene_id": NaN, "snp_gene_ids": "ENSG00000164362", "upstream_gene_distance": NaN, "downstream_gene_distance": NaN, "strongest snp-risk allele": "rs2736100-A", "snps": "rs2736100", "merged": 0, "snp_id_current": "2736100", "context": "intron_variant", "intergenic": 0.0, "risk allele frequency": "0.5", "p-value": 8e-20, "pvalue_mlog": 19.096910013008056, "p-value (text)": NaN, "or or beta": 1.29, "95% ci (text)": "1.22\u20131.37", "platform [snps passing qc]": "Illumina [9210350] (imputed)", "cnv": "N", "mapped_trait": "Testicular Germ Cell Tumor", "mapped_trait_uri": "http://www.ebi.ac.uk/efo/EFO_1000566", "study accession": "GCST004713", "genotyping technology": "Genome-wide genotyping array"}, {"date added to catalog": "2017-08-31", "pubmedid": 28604728, "first author": "Litchfield K", "date": "2017-06-12", "journal": "Nat Genet", "link": "www.ncbi.nlm.nih.gov/pubmed/28604728", "study": "Identification of 19 new risk loci and potential regulatory mechanisms influencing susceptibility to testicular germ cell tumor.", "disease/trait": "testicular germ cell tumor", "initial sample size": "5,518 European ancestry cases, 19,055 European ancestry controls", "replication sample size": "1,801 European ancestry cases, 4,027 European ancestry controls", "region": "5p15.33", "chr_id": "5", "chr_pos": "1286401", "reported gene(s)": "tert", "mapped_gene": "tert", "upstream_gene_id": NaN, "downstream_gene_id": NaN, "snp_gene_ids": "ENSG00000164362", "upstream_gene_distance": NaN, "downstream_gene_distance": NaN, "strongest snp-risk allele": "rs2736100-A", "snps": "rs2736100", "merged": 0, "snp_id_current": "2736100", "context": "intron_variant", "intergenic": 0.0, "risk allele frequency": "0.51", "p-value": 8.999999999999998e-25, "pvalue_mlog": 24.045757490560675, "p-value (text)": NaN, "or or beta": 1.28, "95% ci (text)": "[1.24\u20131.33]", "platform [snps passing qc]": "Illumina [at least 371504] (imputed)", "cnv": "N", "mapped_trait": "Testicular Germ Cell Tumor", "mapped_trait_uri": "http://www.ebi.ac.uk/efo/EFO_1000566", "study accession": "GCST004635", "genotyping technology": "Genome-wide genotyping array"}, {"date added to catalog": "2017-02-10", "pubmedid": 27501781, "first author": "Shiraishi K", "date": "2016-08-09", "journal": "Nat Commun", "link": "www.ncbi.nlm.nih.gov/pubmed/27501781", "study": "Association of variations in HLA class II and other loci with susceptibility to EGFR-mutated lung adenocarcinoma.", "disease/trait": "egfr mutation-positive lung adenocarcinoma", "initial sample size": "663 Japanese ancestry cases, 4,367 Japanese ancestry controls", "replication sample size": "2,510 Japanese ancestry cases, 10,791 Japanese ancestry controls", "region": "5p15.33", "chr_id": "5", "chr_pos": "1286401", "reported gene(s)": "tert", "mapped_gene": "tert", "upstream_gene_id": NaN, "downstream_gene_id": NaN, "snp_gene_ids": "ENSG00000164362", "upstream_gene_distance": NaN, "downstream_gene_distance": NaN, "strongest snp-risk allele": "rs2736100-G", "snps": "rs2736100", "merged": 0, "snp_id_current": "2736100", "context": "intron_variant", "intergenic": 0.0, "risk allele frequency": "0.387", "p-value": 2e-31, "pvalue_mlog": 30.69897000433602, "p-value (text)": NaN, "or or beta": 1.42, "95% ci (text)": "[1.34-1.50]", "platform [snps passing qc]": "Illumina [NR] (imputed)", "cnv": "N", "mapped_trait": "lung adenocarcinoma", "mapped_trait_uri": "http://www.ebi.ac.uk/efo/EFO_0000571", "study accession": "GCST003605", "genotyping technology": "Genome-wide genotyping array"}, {"date added to catalog": "2010-07-12", "pubmedid": 20543847, "first author": "Turnbull C", "date": "2010-06-13", "journal": "Nat Genet", "link": "www.ncbi.nlm.nih.gov/pubmed/20543847", "study": "Variants near DMRT1, TERT and ATF7IP are associated with testicular germ cell cancer.", "disease/trait": "testicular germ cell cancer", "initial sample size": "979 European ancestry cases, 4,947 European ancestry controls", "replication sample size": "664 European ancestry cases, 3,456 European ancestry controls", "region": "5p15.33", "chr_id": "5", "chr_pos": "1286401", "reported gene(s)": "tert", "mapped_gene": "tert", "upstream_gene_id": NaN, "downstream_gene_id": NaN, "snp_gene_ids": "ENSG00000164362", "upstream_gene_distance": NaN, "downstream_gene_distance": NaN, "strongest snp-risk allele": "rs2736100-T", "snps": "rs2736100", "merged": 0, "snp_id_current": "2736100", "context": "intron_variant", "intergenic": 0.0, "risk allele frequency": "0.49", "p-value": 8e-15, "pvalue_mlog": 14.096910013008056, "p-value (text)": NaN, "or or beta": 1.33, "95% ci (text)": "[1.18-1.50]", "platform [snps passing qc]": "Illumina [298782]", "cnv": "N", "mapped_trait": "testicular carcinoma", "mapped_trait_uri": "http://www.ebi.ac.uk/efo/EFO_0005088", "study accession": "GCST000701", "genotyping technology": "Genome-wide genotyping array"}, {"date added to catalog": "2011-08-03", "pubmedid": 21725308, "first author": "Hu Z", "date": "2011-07-03", "journal": "Nat Genet", "link": "www.ncbi.nlm.nih.gov/pubmed/21725308", "study": "A genome-wide association study identifies two new lung cancer susceptibility loci at 13q12.12 and 22q12.2 in Han Chinese.", "disease/trait": "lung cancer", "initial sample size": "2,331 Han Chinese ancestry cases, 3,077 Han Chinese ancestry controls", "replication sample size": "6,313 Han Chinese ancestry cases, 6,409 Han Chinese ancestry controls", "region": "5p15.33", "chr_id": "5", "chr_pos": "1286401", "reported gene(s)": "tert", "mapped_gene": "tert", "upstream_gene_id": NaN, "downstream_gene_id": NaN, "snp_gene_ids": "ENSG00000164362", "upstream_gene_distance": NaN, "downstream_gene_distance": NaN, "strongest snp-risk allele": "rs2736100-C", "snps": "rs2736100", "merged": 0, "snp_id_current": "2736100", "context": "intron_variant", "intergenic": 0.0, "risk allele frequency": "0.41", "p-value": 1e-27, "pvalue_mlog": 27.0, "p-value (text)": NaN, "or or beta": 1.27, "95% ci (text)": "[1.22-1.33]", "platform [snps passing qc]": "Affymetrix [906703]", "cnv": "N", "mapped_trait": "lung carcinoma", "mapped_trait_uri": "http://www.ebi.ac.uk/efo/EFO_0001071", "study accession": "GCST001140", "genotyping technology": "Genome-wide genotyping array"}, {"date added to catalog": "2013-11-01", "pubmedid": 23583980, "first author": "Fingerlin TE", "date": "2013-04-14", "journal": "Nat Genet", "link": "www.ncbi.nlm.nih.gov/pubmed/23583980", "study": "Genome-wide association study identifies multiple susceptibility loci for pulmonary fibrosis.", "disease/trait": "interstitial lung disease", "initial sample size": "1,161 European ancestry cases, 4,683 European ancestry controls", "replication sample size": "876 European ancestry cases, 1,890 European ancestry controls", "region": "5p15.33", "chr_id": "5", "chr_pos": "1286401", "reported gene(s)": "tert", "mapped_gene": "tert", "upstream_gene_id": NaN, "downstream_gene_id": NaN, "snp_gene_ids": "ENSG00000164362", "upstream_gene_distance": NaN, "downstream_gene_distance": NaN, "strongest snp-risk allele": "rs2736100-A", "snps": "rs2736100", "merged": 0, "snp_id_current": "2736100", "context": "intron_variant", "intergenic": 0.0, "risk allele frequency": "0.49", "p-value": 2e-19, "pvalue_mlog": 18.69897000433602, "p-value (text)": NaN, "or or beta": 1.37, "95% ci (text)": "[1.27-1.49]", "platform [snps passing qc]": "Illumina [439828]", "cnv": "N", "mapped_trait": "interstitial lung disease", "mapped_trait_uri": "http://www.ebi.ac.uk/efo/EFO_0004244", "study accession": "GCST001968", "genotyping technology": "Genome-wide genotyping array"}, {"date added to catalog": "2010-10-07", "pubmedid": 20871597, "first author": "Miki D", "date": "2010-09-26", "journal": "Nat Genet", "link": "www.ncbi.nlm.nih.gov/pubmed/20871597", "study": "Variation in TP63 is associated with lung adenocarcinoma susceptibility in Japanese and Korean populations.", "disease/trait": "lung adenocarcinoma", "initial sample size": "1,004 Japanese ancestry cases, 1,900 Japanese ancestry controls", "replication sample size": "1,094 East Asian ancestry cases, 9,148 East Asian ancestry controls", "region": "5p15.33", "chr_id": "5", "chr_pos": "1286401", "reported gene(s)": "tert", "mapped_gene": "tert", "upstream_gene_id": NaN, "downstream_gene_id": NaN, "snp_gene_ids": "ENSG00000164362", "upstream_gene_distance": NaN, "downstream_gene_distance": NaN, "strongest snp-risk allele": "rs2736100-C", "snps": "rs2736100", "merged": 0, "snp_id_current": "2736100", "context": "intron_variant", "intergenic": 0.0, "risk allele frequency": "0.39", "p-value": 3e-11, "pvalue_mlog": 10.522878745280336, "p-value (text)": NaN, "or or beta": 1.27, "95% ci (text)": "[1.19-1.37]", "platform [snps passing qc]": "Illumina [432024]", "cnv": "N", "mapped_trait": "lung adenocarcinoma", "mapped_trait_uri": "http://www.ebi.ac.uk/efo/EFO_0000571", "study accession": "GCST000810", "genotyping technology": "Genome-wide genotyping array"}, {"date added to catalog": "2009-11-09", "pubmedid": 19836008, "first author": "Landi MT", "date": "2009-10-15", "journal": "Am J Hum Genet", "link": "www.ncbi.nlm.nih.gov/pubmed/19836008", "study": "A genome-wide association study of lung cancer identifies a region of chromosome 5p15 associated with risk for adenocarcinoma.", "disease/trait": "lung adenocarcinoma", "initial sample size": "5,739 European ancestry cases, 5,848 European ancestry controls", "replication sample size": "7,561 European ancestry cases, 13,818 European ancestry controls", "region": "5p15.33", "chr_id": "5", "chr_pos": "1286401", "reported gene(s)": "tert", "mapped_gene": "tert", "upstream_gene_id": NaN, "downstream_gene_id": NaN, "snp_gene_ids": "ENSG00000164362", "upstream_gene_distance": NaN, "downstream_gene_distance": NaN, "strongest snp-risk allele": "rs2736100-G", "snps": "rs2736100", "merged": 0, "snp_id_current": "2736100", "context": "intron_variant", "intergenic": 0.0, "risk allele frequency": "0.50", "p-value": 2e-10, "pvalue_mlog": 9.69897000433602, "p-value (text)": NaN, "or or beta": 1.12, "95% ci (text)": "[1.08-1.16]", "platform [snps passing qc]": "Illumina [515922]", "cnv": "N", "mapped_trait": "lung adenocarcinoma", "mapped_trait_uri": "http://www.ebi.ac.uk/efo/EFO_0000571", "study accession": "GCST000506", "genotyping technology": "Genome-wide genotyping array"}, {"date added to catalog": "2010-09-15", "pubmedid": 20700438, "first author": "Hsiung CA", "date": "2010-08-05", "journal": "PLoS Genet", "link": "www.ncbi.nlm.nih.gov/pubmed/20700438", "study": "The 5p15.33 locus is associated with risk of lung adenocarcinoma in never-smoking females in Asia.", "disease/trait": "lung adenocarcinoma", "initial sample size": "584 East Asian ancestry cases, 585 East Asian ancestry controls", "replication sample size": "2,184 East Asian ancestry cases, 2,515 East Asian ancestry controls", "region": "5p15.33", "chr_id": "5", "chr_pos": "1286401", "reported gene(s)": "tert, clptm1l", "mapped_gene": "tert", "upstream_gene_id": NaN, "downstream_gene_id": NaN, "snp_gene_ids": "ENSG00000164362", "upstream_gene_distance": NaN, "downstream_gene_distance": NaN, "strongest snp-risk allele": "rs2736100-G", "snps": "rs2736100", "merged": 0, "snp_id_current": "2736100", "context": "intron_variant", "intergenic": 0.0, "risk allele frequency": "0.39", "p-value": 2e-22, "pvalue_mlog": 21.69897000433602, "p-value (text)": NaN, "or or beta": 1.46, "95% ci (text)": "[1.35-1.57]", "platform [snps passing qc]": "Illumina [457504]", "cnv": "N", "mapped_trait": "lung adenocarcinoma", "mapped_trait_uri": "http://www.ebi.ac.uk/efo/EFO_0000571", "study accession": "GCST000761", "genotyping technology": "Genome-wide genotyping array"}, {"date added to catalog": "2023-06-19", "pubmedid": 36819030, "first author": "Guo H", "date": "2023-02-03", "journal": "Front Microbiol", "link": "www.ncbi.nlm.nih.gov/pubmed/36819030", "study": "A genome-wide cross-cancer meta-analysis highlights the shared genetic links of five solid cancers.", "disease/trait": "lung cancer or head/neck cancer (pleiotropy)", "initial sample size": "11,348 lung cancer cases, 2,497 head/neck cancer cases, 18,789 controls", "replication sample size": NaN, "region": "5p15.33", "chr_id": "5", "chr_pos": "1286401", "reported gene(s)": NaN, "mapped_gene": "tert", "upstream_gene_id": NaN, "downstream_gene_id": NaN, "snp_gene_ids": "ENSG00000164362", "upstream_gene_distance": NaN, "downstream_gene_distance": NaN, "strongest snp-risk allele": "rs2736100-C", "snps": "rs2736100", "merged": 0, "snp_id_current": "2736100", "context": "intron_variant", "intergenic": 0.0, "risk allele frequency": "NR", "p-value": 1e-09, "pvalue_mlog": 9.0, "p-value (text)": NaN, "or or beta": NaN, "95% ci (text)": NaN, "platform [snps passing qc]": "NR [NR]", "cnv": "N", "mapped_trait": "head and neck carcinoma, lung cancer", "mapped_trait_uri": "http://purl.obolibrary.org/obo/MONDO_0002038, http://purl.obolibrary.org/obo/MONDO_0008903", "study accession": "GCST90270344", "genotyping technology": "Genome-wide genotyping array"}]
deepseek-v4-flash	Lung Cancer		1	/Users/caiwansun/Desktop/LLM_PROJECT/deepseek_v4_flash_default_phenotype-snp-common.csv	phenotype-snp-common	rs401681	Strong	Strong	gene	clinical_synopsis	SNP row: OMIM via GWAS mapped_gene (recommended vs rs-only).	True	Ensembl	found	Strong	Matched	True	5	[{"date added to catalog": "2008-11-12", "pubmedid": 18978787, "first author": "Wang Y", "date": "2008-11-02", "journal": "Nat Genet", "link": "www.ncbi.nlm.nih.gov/pubmed/18978787", "study": "Common 5p15.33 and 6p21.33 variants influence lung cancer risk.", "disease/trait": "lung cancer", "initial sample size": "5,095 European ancestry cases, 5,200 European ancestry controls", "replication sample size": "2,448 European ancestry cases, 2,983 European ancestry controls", "region": "5p15.33", "chr_id": "5", "chr_pos": "1321972", "reported gene(s)": "clptm1l", "mapped_gene": "clptm1l", "upstream_gene_id": NaN, "downstream_gene_id": NaN, "snp_gene_ids": "ENSG00000049656", "upstream_gene_distance": NaN, "downstream_gene_distance": NaN, "strongest snp-risk allele": "rs401681-G", "snps": "rs401681", "merged": 0, "snp_id_current": "401681", "context": "intron_variant", "intergenic": 0.0, "risk allele frequency": "NR", "p-value": 8e-09, "pvalue_mlog": 8.096910013008056, "p-value (text)": NaN, "or or beta": 1.15, "95% ci (text)": "[1.09-1.19]", "platform [snps passing qc]": "Illumina [223891]", "cnv": "N", "mapped_trait": "lung carcinoma", "mapped_trait_uri": "http://www.ebi.ac.uk/efo/EFO_0001071", "study accession": "GCST000257", "genotyping technology": "Genome-wide genotyping array"}, {"date added to catalog": "2017-01-31", "pubmedid": 27436580, "first author": "Cui Q", "date": "2016-07-19", "journal": "Hum Mol Genet", "link": "www.ncbi.nlm.nih.gov/pubmed/27436580", "study": "An extended genome-wide association study identifies novel susceptibility loci for nasopharyngeal carcinoma.", "disease/trait": "nasopharyngeal carcinoma", "initial sample size": "1,583 Southern Chinese ancestry cases, 2,979 Southern Chinese ancestry controls", "replication sample size": "5,463 Southern Chinese ancestry cases, 5,591 Southern Chinese ancestry controls", "region": "5p15.33", "chr_id": "5", "chr_pos": "1321972", "reported gene(s)": "tert, clptm1l", "mapped_gene": "clptm1l", "upstream_gene_id": NaN, "downstream_gene_id": NaN, "snp_gene_ids": "ENSG00000049656", "upstream_gene_distance": NaN, "downstream_gene_distance": NaN, "strongest snp-risk allele": "rs401681-?", "snps": "rs401681", "merged": 0, "snp_id_current": "401681", "context": "intron_variant", "intergenic": 0.0, "risk allele frequency": "0.67", "p-value": 3e-14, "pvalue_mlog": 13.522878745280336, "p-value (text)": NaN, "or or beta": 1.22, "95% ci (text)": "[1.15-1.28]", "platform [snps passing qc]": "Illumina [463250]", "cnv": "N", "mapped_trait": "nasopharyngeal neoplasm", "mapped_trait_uri": "http://www.ebi.ac.uk/efo/EFO_0004252", "study accession": "GCST003578", "genotyping technology": "Genome-wide genotyping array"}, {"date added to catalog": "2015-11-21", "pubmedid": 25855136, "first author": "Stacey SN", "date": "2015-04-09", "journal": "Nat Commun", "link": "www.ncbi.nlm.nih.gov/pubmed/25855136", "study": "New basal cell carcinoma susceptibility loci.", "disease/trait": "basal cell carcinoma", "initial sample size": "4,572 European ancestry cases, 266,358 European ancestry controls", "replication sample size": "up to 956 European ancestry cases, up to 4,214 European ancestry controls, 526 cases, 528 controls", "region": "5p15.33", "chr_id": "5", "chr_pos": "1321972", "reported gene(s)": "tert", "mapped_gene": "clptm1l", "upstream_gene_id": NaN, "downstream_gene_id": NaN, "snp_gene_ids": "ENSG00000049656", "upstream_gene_distance": NaN, "downstream_gene_distance": NaN, "strongest snp-risk allele": "rs401681-C", "snps": "rs401681", "merged": 0, "snp_id_current": "401681", "context": "intron_variant", "intergenic": 0.0, "risk allele frequency": "0.546", "p-value": 9e-13, "pvalue_mlog": 12.045757490560677, "p-value (text)": NaN, "or or beta": 1.21, "95% ci (text)": "[NR]", "platform [snps passing qc]": "Illumina [24988228] (imputed)", "cnv": "N", "mapped_trait": "basal cell carcinoma", "mapped_trait_uri": "http://www.ebi.ac.uk/efo/EFO_0004193", "study accession": "GCST002842", "genotyping technology": "Genome-wide genotyping array"}, {"date added to catalog": "2016-06-21", "pubmedid": 26098869, "first author": "Childs EJ", "date": "2015-06-22", "journal": "Nat Genet", "link": "www.ncbi.nlm.nih.gov/pubmed/26098869", "study": "Common variation at 2p13.3, 3q29, 7p13 and 17q25.1 associated with susceptibility to pancreatic cancer.", "disease/trait": "pancreatic cancer", "initial sample size": "7,638 cases, 7,364 controls", "replication sample size": "2,287 cases, 4,205 controls", "region": "5p15.33", "chr_id": "5", "chr_pos": "1321972", "reported gene(s)": "clptm1l", "mapped_gene": "clptm1l", "upstream_gene_id": NaN, "downstream_gene_id": NaN, "snp_gene_ids": "ENSG00000049656", "upstream_gene_distance": NaN, "downstream_gene_distance": NaN, "strongest snp-risk allele": "rs401681-?", "snps": "rs401681", "merged": 0, "snp_id_current": "401681", "context": "intron_variant", "intergenic": 0.0, "risk allele frequency": "NR", "p-value": 3e-08, "pvalue_mlog": 7.522878745280337, "p-value (text)": NaN, "or or beta": 1.2, "95% ci (text)": "[1.13-1.28]", "platform [snps passing qc]": "Illumina [866891] (imputed)", "cnv": "N", "mapped_trait": "pancreatic carcinoma", "mapped_trait_uri": "http://www.ebi.ac.uk/efo/EFO_0002618", "study accession": "GCST002991", "genotyping technology": "Genome-wide genotyping array"}, {"date added to catalog": "2010-02-28", "pubmedid": 20101243, "first author": "Petersen GM", "date": "2010-01-24", "journal": "Nat Genet", "link": "www.ncbi.nlm.nih.gov/pubmed/20101243", "study": "A genome-wide association study identifies pancreatic cancer susceptibility loci on chromosomes 13q22.1, 1q32.1 and 5p15.33.", "disease/trait": "pancreatic cancer", "initial sample size": "3,851 European, Chinese and other ancestry cases, 3,934 European, Chinese and other ancestry controls", "replication sample size": NaN, "region": "5p15.33", "chr_id": "5", "chr_pos": "1321972", "reported gene(s)": "clptm1l", "mapped_gene": "clptm1l", "upstream_gene_id": NaN, "downstream_gene_id": NaN, "snp_gene_ids": "ENSG00000049656", "upstream_gene_distance": NaN, "downstream_gene_distance": NaN, "strongest snp-risk allele": "rs401681-T", "snps": "rs401681", "merged": 0, "snp_id_current": "401681", "context": "intron_variant", "intergenic": 0.0, "risk allele frequency": "0.45", "p-value": 7e-07, "pvalue_mlog": 6.154901959985743, "p-value (text)": NaN, "or or beta": 1.19, "95% ci (text)": "[1.11-1.27]", "platform [snps passing qc]": "Illumina [551766]", "cnv": "N", "mapped_trait": "pancreatic carcinoma", "mapped_trait_uri": "http://www.ebi.ac.uk/efo/EFO_0002618", "study accession": "GCST000574", "genotyping technology": "Genome-wide genotyping array"}, {"date added to catalog": "2018-04-06", "pubmedid": 29422604, "first author": "Klein AP", "date": "2018-02-08", "journal": "Nat Commun", "link": "www.ncbi.nlm.nih.gov/pubmed/29422604", "study": "Genome-wide meta-analysis identifies five new susceptibility loci for pancreatic cancer.", "disease/trait": "pancreatic cancer", "initial sample size": "9,040 European ancestry cases, 12,496 European ancestry controls", "replication sample size": "up to 2,737 cases, up to 4,752 controls", "region": "5p15.33", "chr_id": "5", "chr_pos": "1321972", "reported gene(s)": "clptm1l", "mapped_gene": "clptm1l", "upstream_gene_id": NaN, "downstream_gene_id": NaN, "snp_gene_ids": "ENSG00000049656", "upstream_gene_distance": NaN, "downstream_gene_distance": NaN, "strongest snp-risk allele": "rs401681-T", "snps": "rs401681", "merged": 0, "snp_id_current": "401681", "context": "intron_variant", "intergenic": 0.0, "risk allele frequency": "0.44", "p-value": 9e-17, "pvalue_mlog": 16.045757490560675, "p-value (text)": "(EA)", "or or beta": 1.19, "95% ci (text)": "[1.15-1.23]", "platform [snps passing qc]": "Illumina [11381182] (imputed)", "cnv": "N", "mapped_trait": "pancreatic carcinoma", "mapped_trait_uri": "http://www.ebi.ac.uk/efo/EFO_0002618", "study accession": "GCST005434", "genotyping technology": "Genome-wide genotyping array"}, {"date added to catalog": "2014-05-01", "pubmedid": 24163127, "first author": "Figueroa JD", "date": "2013-10-24", "journal": "Hum Mol Genet", "link": "www.ncbi.nlm.nih.gov/pubmed/24163127", "study": "Genome-wide association study identifies multiple loci associated with bladder cancer risk.", "disease/trait": "bladder cancer", "initial sample size": "up to 2,305 European ancestry cases, up to 3,901 European ancestry controls", "replication sample size": "up to 13,298 cases, up to 54,535 controls", "region": "5p15.33", "chr_id": "5", "chr_pos": "1321972", "reported gene(s)": "tert, clptml", "mapped_gene": "clptm1l", "upstream_gene_id": NaN, "downstream_gene_id": NaN, "snp_gene_ids": "ENSG00000049656", "upstream_gene_distance": NaN, "downstream_gene_distance": NaN, "strongest snp-risk allele": "rs401681-C", "snps": "rs401681", "merged": 0, "snp_id_current": "401681", "context": "intron_variant", "intergenic": 0.0, "risk allele frequency": "0.54", "p-value": 4e-11, "pvalue_mlog": 10.397940008672036, "p-value (text)": NaN, "or or beta": 1.12, "95% ci (text)": "[1.08-1.16]", "platform [snps passing qc]": "Illumina [462190]", "cnv": "N", "mapped_trait": "urinary bladder carcinoma", "mapped_trait_uri": "http://purl.obolibrary.org/obo/MONDO_0004986", "study accession": "GCST002240", "genotyping technology": "Genome-wide genotyping array"}, {"date added to catalog": "2010-12-08", "pubmedid": 20972438, "first author": "Rothman N", "date": "2010-10-24", "journal": "Nat Genet", "link": "www.ncbi.nlm.nih.gov/pubmed/20972438", "study": "A multi-stage genome-wide association study of bladder cancer identifies multiple susceptibility loci.", "disease/trait": "bladder cancer", "initial sample size": "3,532 European ancestry cases, 5,120 European ancestry controls", "replication sample size": "8,381 cases, 48,275 controls", "region": "5p15.33", "chr_id": "5", "chr_pos": "1321972", "reported gene(s)": "tert, clptm1l", "mapped_gene": "clptm1l", "upstream_gene_id": NaN, "downstream_gene_id": NaN, "snp_gene_ids": "ENSG00000049656", "upstream_gene_distance": NaN, "downstream_gene_distance": NaN, "strongest snp-risk allele": "rs401681-C", "snps": "rs401681", "merged": 0, "snp_id_current": "401681", "context": "intron_variant", "intergenic": 0.0, "risk allele frequency": "0.54", "p-value": 5e-07, "pvalue_mlog": 6.301029995663981, "p-value (text)": NaN, "or or beta": 1.11, "95% ci (text)": "[1.07-1.16]", "platform [snps passing qc]": "Illumina [589299]", "cnv": "N", "mapped_trait": "urinary bladder carcinoma", "mapped_trait_uri": "http://purl.obolibrary.org/obo/MONDO_0004986", "study accession": "GCST000842", "genotyping technology": "Genome-wide genotyping array"}, {"date added to catalog": "2014-10-02", "pubmedid": 24403052, "first author": "Stacey SN", "date": "2014-01-08", "journal": "Hum Mol Genet", "link": "www.ncbi.nlm.nih.gov/pubmed/24403052", "study": "Germline sequence variants in TGM3 and RGS22 confer risk of basal cell carcinoma.", "disease/trait": "basal cell carcinoma", "initial sample size": "4,208 European ancestry cases, 109,408 European ancestry controls", "replication sample size": "up to 1,480 European ancestry cases, up to 4,610 European ancestry controls", "region": "5p15.33", "chr_id": "5", "chr_pos": "1321972", "reported gene(s)": "tert", "mapped_gene": "clptm1l", "upstream_gene_id": NaN, "downstream_gene_id": NaN, "snp_gene_ids": "ENSG00000049656", "upstream_gene_distance": NaN, "downstream_gene_distance": NaN, "strongest snp-risk allele": "rs401681-C", "snps": "rs401681", "merged": 0, "snp_id_current": "401681", "context": "intron_variant", "intergenic": 0.0, "risk allele frequency": "NR", "p-value": 2e-12, "pvalue_mlog": 11.69897000433602, "p-value (text)": NaN, "or or beta": 1.23, "95% ci (text)": "[1.16-1.30]", "platform [snps passing qc]": "Illumina [38500000] (imputed)", "cnv": "N", "mapped_trait": "basal cell carcinoma", "mapped_trait_uri": "http://www.ebi.ac.uk/efo/EFO_0004193", "study accession": "GCST002331", "genotyping technology": "Genome-wide genotyping array"}, {"date added to catalog": "2014-02-11", "pubmedid": 19151717, "first author": "Rafnar T", "date": "2009-01-18", "journal": "Nat Genet", "link": "www.ncbi.nlm.nih.gov/pubmed/19151717", "study": "Sequence variants at the TERT-CLPTM1L locus associate with many cancer types.", "disease/trait": "basal cell carcinoma", "initial sample size": "1,505 European ancestry cases, 28,890 European ancestry controls", "replication sample size": "1,060 European ancestry cases, 515 European ancestry controls", "region": "5p15.33", "chr_id": "5", "chr_pos": "1321972", "reported gene(s)": "tert, clptm1l", "mapped_gene": "clptm1l", "upstream_gene_id": NaN, "downstream_gene_id": NaN, "snp_gene_ids": "ENSG00000049656", "upstream_gene_distance": NaN, "downstream_gene_distance": NaN, "strongest snp-risk allele": "rs401681-C", "snps": "rs401681", "merged": 0, "snp_id_current": "401681", "context": "intron_variant", "intergenic": 0.0, "risk allele frequency": "0.56", "p-value": 4e-12, "pvalue_mlog": 11.397940008672036, "p-value (text)": NaN, "or or beta": 1.25, "95% ci (text)": "[1.18-1.34]", "platform [snps passing qc]": "Illumina [302140]", "cnv": "N", "mapped_trait": "basal cell carcinoma", "mapped_trait_uri": "http://www.ebi.ac.uk/efo/EFO_0004193", "study accession": "GCST000318", "genotyping technology": "Genome-wide genotyping array"}, {"date added to catalog": "2019-10-16", "pubmedid": 31326317, "first author": "Dai J", "date": "2019-07-17", "journal": "Lancet Respir Med", "link": "www.ncbi.nlm.nih.gov/pubmed/31326317", "study": "Identification of risk loci and a polygenic risk score for lung cancer: a large-scale prospective cohort study in Chinese populations.", "disease/trait": "lung adenocarcinoma", "initial sample size": "8,762 Chinese ancestry cases, 6,819 European ancestry cases, 13,328 Chinese ancestry controls, 14,027 European ancestry controls", "replication sample size": NaN, "region": "5p15.33", "chr_id": "5", "chr_pos": "1321972", "reported gene(s)": "nr", "mapped_gene": "clptm1l", "upstream_gene_id": NaN, "downstream_gene_id": NaN, "snp_gene_ids": "ENSG00000049656", "upstream_gene_distance": NaN, "downstream_gene_distance": NaN, "strongest snp-risk allele": "rs401681-C", "snps": "rs401681", "merged": 0, "snp_id_current": "401681", "context": "intron_variant", "intergenic": 0.0, "risk allele frequency": "0.68", "p-value": 3e-10, "pvalue_mlog": 9.522878745280336, "p-value (text)": "(East Asian)", "or or beta": 1.16, "95% ci (text)": "[1.11-1.21]", "platform [snps passing qc]": "Illumina [~ 11000000] (imputed)", "cnv": "N", "mapped_trait": "lung adenocarcinoma", "mapped_trait_uri": "http://www.ebi.ac.uk/efo/EFO_0000571", "study accession": "GCST008836", "genotyping technology": "Genome-wide genotyping array"}, {"date added to catalog": "2019-10-16", "pubmedid": 31326317, "first author": "Dai J", "date": "2019-07-17", "journal": "Lancet Respir Med", "link": "www.ncbi.nlm.nih.gov/pubmed/31326317", "study": "Identification of risk loci and a polygenic risk score for lung cancer: a large-scale prospective cohort study in Chinese populations.", "disease/trait": "non-small cell lung cancer", "initial sample size": "13,327 Chinese ancestry cases, 13,793 European ancestry cases, 13,328 Chinese ancestry controls, 14,027 European ancestry controls", "replication sample size": NaN, "region": "5p15.33", "chr_id": "5", "chr_pos": "1321972", "reported gene(s)": "nr", "mapped_gene": "clptm1l", "upstream_gene_id": NaN, "downstream_gene_id": NaN, "snp_gene_ids": "ENSG00000049656", "upstream_gene_distance": NaN, "downstream_gene_distance": NaN, "strongest snp-risk allele": "rs401681-C", "snps": "rs401681", "merged": 0, "snp_id_current": "401681", "context": "intron_variant", "intergenic": 0.0, "risk allele frequency": "0.68", "p-value": 8e-12, "pvalue_mlog": 11.096910013008056, "p-value (text)": "(East Asian)", "or or beta": 1.16, "95% ci (text)": "[1.11-1.2]", "platform [snps passing qc]": "Illumina [~ 11000000] (imputed)", "cnv": "N", "mapped_trait": "non-small cell lung carcinoma", "mapped_trait_uri": "http://www.ebi.ac.uk/efo/EFO_0003060", "study accession": "GCST008834", "genotyping technology": "Genome-wide genotyping array"}, {"date added to catalog": "2025-03-28", "pubmedid": 40069456, "first author": "Pujol Gualdo N", "date": "2025-03-11", "journal": "Nat Med", "link": "www.ncbi.nlm.nih.gov/pubmed/40069456", "study": "Atlas of genetic and phenotypic associations across 42 female reproductive health diagnoses.", "disease/trait": "icd10 c53: malignant neoplasm of cervix uteri", "initial sample size": "3,408 European ancestry cases, 291,883 European ancestry controls", "replication sample size": NaN, "region": "5p15.33", "chr_id": "5", "chr_pos": "1321972", "reported gene(s)": NaN, "mapped_gene": "clptm1l", "upstream_gene_id": NaN, "downstream_gene_id": NaN, "snp_gene_ids": "ENSG00000049656", "upstream_gene_distance": NaN, "downstream_gene_distance": NaN, "strongest snp-risk allele": "rs401681-C", "snps": "rs401681", "merged": 0, "snp_id_current": "401681", "context": "intron_variant", "intergenic": 0.0, "risk allele frequency": "NR", "p-value": 2e-08, "pvalue_mlog": 7.698970004336019, "p-value (text)": NaN, "or or beta": 1.15, "95% ci (text)": "[1.1-1.21]", "platform [snps passing qc]": "Affymetrix, Illumina [18272608] (imputed)", "cnv": "N", "mapped_trait": "cervical carcinoma", "mapped_trait_uri": "http://www.ebi.ac.uk/efo/EFO_0001061", "study accession": "GCST90454202", "genotyping technology": "Genome-wide genotyping array"}, {"date added to catalog": "2021-10-19", "pubmedid": 34290314, "first author": "Brandes N", "date": "2021-07-21", "journal": "Sci Rep", "link": "www.ncbi.nlm.nih.gov/pubmed/34290314", "study": "Genetic association studies of alterations in protein function expose recessive effects on cancer predisposition.", "disease/trait": "non-melanoma skin cancer", "initial sample size": "18,944 White British ancestry cases, 255,886 White British ancestry controls", "replication sample size": NaN, "region": "5p15.33", "chr_id": "5", "chr_pos": "1321972", "reported gene(s)": NaN, "mapped_gene": "clptm1l", "upstream_gene_id": NaN, "downstream_gene_id": NaN, "snp_gene_ids": "ENSG00000049656", "upstream_gene_distance": NaN, "downstream_gene_distance": NaN, "strongest snp-risk allele": "rs401681-?", "snps": "rs401681", "merged": 0, "snp_id_current": "401681", "context": "intron_variant", "intergenic": 0.0, "risk allele frequency": "NR", "p-value": 7e-32, "pvalue_mlog": 31.154901959985743, "p-value (text)": NaN, "or or beta": 0.878963, "95% ci (text)": "[0.86-0.9]", "platform [snps passing qc]": "NR [685523]", "cnv": "N", "mapped_trait": "non-melanoma skin carcinoma", "mapped_trait_uri": "http://www.ebi.ac.uk/efo/EFO_0009260", "study accession": "GCST90027058", "genotyping technology": "Genome-wide genotyping array"}]
deepseek-v4-flash	Lung Cancer		1	/Users/caiwansun/Desktop/LLM_PROJECT/deepseek_v4_flash_default_phenotype-snp-common.csv	phenotype-snp-common	rs10937405	Strong	Strong	gene	clinical_synopsis	SNP row: OMIM via GWAS mapped_gene (recommended vs rs-only).	True	Ensembl	found	Strong	Matched	True	8	[{"date added to catalog": "2012-09-20", "pubmedid": 22797724, "first author": "Shiraishi K", "date": "2012-07-15", "journal": "Nat Genet", "link": "www.ncbi.nlm.nih.gov/pubmed/22797724", "study": "A genome-wide association study identifies two new susceptibility loci for lung adenocarcinoma in the Japanese population.", "disease/trait": "lung adenocarcinoma", "initial sample size": "1,695 Japanese ancestry cases, 5,333 Japanese ancestry controls", "replication sample size": "4,334 Japanese ancestry cases, 8,202 Japanese ancestry controls", "region": "3q28", "chr_id": "3", "chr_pos": "189665394", "reported gene(s)": "tp63", "mapped_gene": "tp63", "upstream_gene_id": NaN, "downstream_gene_id": NaN, "snp_gene_ids": "ENSG00000073282", "upstream_gene_distance": NaN, "downstream_gene_distance": NaN, "strongest snp-risk allele": "rs10937405-C", "snps": "rs10937405", "merged": 0, "snp_id_current": "10937405", "context": "intron_variant", "intergenic": 0.0, "risk allele frequency": "0.67", "p-value": 7e-17, "pvalue_mlog": 16.154901959985743, "p-value (text)": NaN, "or or beta": 1.25, "95% ci (text)": "[1.19-1.32]", "platform [snps passing qc]": "Illumina [538166]", "cnv": "N", "mapped_trait": "lung adenocarcinoma", "mapped_trait_uri": "http://www.ebi.ac.uk/efo/EFO_0000571", "study accession": "GCST001609", "genotyping technology": "Genome-wide genotyping array"}, {"date added to catalog": "2010-10-07", "pubmedid": 20871597, "first author": "Miki D", "date": "2010-09-26", "journal": "Nat Genet", "link": "www.ncbi.nlm.nih.gov/pubmed/20871597", "study": "Variation in TP63 is associated with lung adenocarcinoma susceptibility in Japanese and Korean populations.", "disease/trait": "lung adenocarcinoma", "initial sample size": "1,004 Japanese ancestry cases, 1,900 Japanese ancestry controls", "replication sample size": "1,094 East Asian ancestry cases, 9,148 East Asian ancestry controls", "region": "3q28", "chr_id": "3", "chr_pos": "189665394", "reported gene(s)": "tp63", "mapped_gene": "tp63", "upstream_gene_id": NaN, "downstream_gene_id": NaN, "snp_gene_ids": "ENSG00000073282", "upstream_gene_distance": NaN, "downstream_gene_distance": NaN, "strongest snp-risk allele": "rs10937405-C", "snps": "rs10937405", "merged": 0, "snp_id_current": "10937405", "context": "intron_variant", "intergenic": 0.0, "risk allele frequency": "0.67", "p-value": 7e-12, "pvalue_mlog": 11.154901959985745, "p-value (text)": NaN, "or or beta": 1.31, "95% ci (text)": "[1.22-1.42]", "platform [snps passing qc]": "Illumina [432024]", "cnv": "N", "mapped_trait": "lung adenocarcinoma", "mapped_trait_uri": "http://www.ebi.ac.uk/efo/EFO_0000571", "study accession": "GCST000810", "genotyping technology": "Genome-wide genotyping array"}]
deepseek-v4-flash	Lung Cancer		1	/Users/caiwansun/Desktop/LLM_PROJECT/deepseek_v4_flash_default_phenotype-snp-common.csv	phenotype-snp-common	rs3117582	Strong	Strong	gene	clinical_synopsis	SNP row: OMIM via GWAS mapped_gene (recommended vs rs-only).	True	Ensembl	found	Strong	Matched	True	3	[{"date added to catalog": "2008-11-12", "pubmedid": 18978787, "first author": "Wang Y", "date": "2008-11-02", "journal": "Nat Genet", "link": "www.ncbi.nlm.nih.gov/pubmed/18978787", "study": "Common 5p15.33 and 6p21.33 variants influence lung cancer risk.", "disease/trait": "lung cancer", "initial sample size": "5,095 European ancestry cases, 5,200 European ancestry controls", "replication sample size": "2,448 European ancestry cases, 2,983 European ancestry controls", "region": "6p21.33", "chr_id": "6", "chr_pos": "31652743", "reported gene(s)": "bat3, msh5", "mapped_gene": "apom, bag6", "upstream_gene_id": NaN, "downstream_gene_id": NaN, "snp_gene_ids": "ENSG00000204444, ENSG00000204463", "upstream_gene_distance": NaN, "downstream_gene_distance": NaN, "strongest snp-risk allele": "rs3117582-C", "snps": "rs3117582", "merged": 0, "snp_id_current": "3117582", "context": "5_prime_UTR_variant", "intergenic": 0.0, "risk allele frequency": "NR", "p-value": 5e-10, "pvalue_mlog": 9.30102999566398, "p-value (text)": NaN, "or or beta": 1.24, "95% ci (text)": "[1.16-1.33]", "platform [snps passing qc]": "Illumina [223891]", "cnv": "N", "mapped_trait": "lung carcinoma", "mapped_trait_uri": "http://www.ebi.ac.uk/efo/EFO_0001071", "study accession": "GCST000257", "genotyping technology": "Genome-wide genotyping array"}, {"date added to catalog": "2009-09-14", "pubmedid": 19654303, "first author": "Broderick P", "date": "2009-08-04", "journal": "Cancer Res", "link": "www.ncbi.nlm.nih.gov/pubmed/19654303", "study": "Deciphering the impact of common genetic variation on lung cancer risk: a genome-wide association study.", "disease/trait": "lung cancer", "initial sample size": "1,952 European ancestry cases, 1,438 European ancestry controls", "replication sample size": "2,465 European ancestry cases, 3,005 European ancestry controls, 3,143 individuals, 3,762 individuals", "region": "6p21.33", "chr_id": "6", "chr_pos": "31652743", "reported gene(s)": "bat3", "mapped_gene": "apom, bag6", "upstream_gene_id": NaN, "downstream_gene_id": NaN, "snp_gene_ids": "ENSG00000204444, ENSG00000204463", "upstream_gene_distance": NaN, "downstream_gene_distance": NaN, "strongest snp-risk allele": "rs3117582-?", "snps": "rs3117582", "merged": 0, "snp_id_current": "3117582", "context": "5_prime_UTR_variant", "intergenic": 0.0, "risk allele frequency": "NR", "p-value": 4e-10, "pvalue_mlog": 9.397940008672036, "p-value (text)": NaN, "or or beta": 1.24, "95% ci (text)": "[1.16-1.33]", "platform [snps passing qc]": "Illumina [511919]", "cnv": "N", "mapped_trait": "lung carcinoma", "mapped_trait_uri": "http://www.ebi.ac.uk/efo/EFO_0001071", "study accession": "GCST000459", "genotyping technology": "Genome-wide genotyping array"}, {"date added to catalog": "2009-11-09", "pubmedid": 19836008, "first author": "Landi MT", "date": "2009-10-15", "journal": "Am J Hum Genet", "link": "www.ncbi.nlm.nih.gov/pubmed/19836008", "study": "A genome-wide association study of lung cancer identifies a region of chromosome 5p15 associated with risk for adenocarcinoma.", "disease/trait": "lung adenocarcinoma", "initial sample size": "5,739 European ancestry cases, 5,848 European ancestry controls", "replication sample size": "7,561 European ancestry cases, 13,818 European ancestry controls", "region": "6p21.33", "chr_id": "6", "chr_pos": "31652743", "reported gene(s)": "apom, bat3", "mapped_gene": "apom, bag6", "upstream_gene_id": NaN, "downstream_gene_id": NaN, "snp_gene_ids": "ENSG00000204444, ENSG00000204463", "upstream_gene_distance": NaN, "downstream_gene_distance": NaN, "strongest snp-risk allele": "rs3117582-C", "snps": "rs3117582", "merged": 0, "snp_id_current": "3117582", "context": "5_prime_UTR_variant", "intergenic": 0.0, "risk allele frequency": "0.10", "p-value": 5e-12, "pvalue_mlog": 11.30102999566398, "p-value (text)": NaN, "or or beta": 1.22, "95% ci (text)": "[1.15-1.29]", "platform [snps passing qc]": "Illumina [515922]", "cnv": "N", "mapped_trait": "lung adenocarcinoma", "mapped_trait_uri": "http://www.ebi.ac.uk/efo/EFO_0000571", "study accession": "GCST000506", "genotyping technology": "Genome-wide genotyping array"}, {"date added to catalog": "2021-08-13", "pubmedid": 32889700, "first author": "Qin N", "date": "2020-09-05", "journal": "Front Med", "link": "www.ncbi.nlm.nih.gov/pubmed/32889700", "study": "Comprehensive functional annotation of susceptibility variants identifies genetic heterogeneity between lung adenocarcinoma and squamous cell carcinoma.", "disease/trait": "non-small cell lung cancer", "initial sample size": "27,120 Chinese or European ancestry cases, 27,355 Chinese or European ancestry controls", "replication sample size": NaN, "region": "6p21.33", "chr_id": "6", "chr_pos": "31652743", "reported gene(s)": "nr", "mapped_gene": "apom, bag6", "upstream_gene_id": NaN, "downstream_gene_id": NaN, "snp_gene_ids": "ENSG00000204444, ENSG00000204463", "upstream_gene_distance": NaN, "downstream_gene_distance": NaN, "strongest snp-risk allele": "rs3117582-G", "snps": "rs3117582", "merged": 0, "snp_id_current": "3117582", "context": "5_prime_UTR_variant", "intergenic": 0.0, "risk allele frequency": "NR", "p-value": 2e-06, "pvalue_mlog": 5.698970004336019, "p-value (text)": NaN, "or or beta": 0.87, "95% ci (text)": "[0.82-0.92]", "platform [snps passing qc]": "NR [NR] (imputed)", "cnv": "N", "mapped_trait": "non-small cell lung carcinoma", "mapped_trait_uri": "http://www.ebi.ac.uk/efo/EFO_0003060", "study accession": "GCST012199", "genotyping technology": "Genome-wide genotyping array"}, {"date added to catalog": "2021-08-13", "pubmedid": 32889700, "first author": "Qin N", "date": "2020-09-05", "journal": "Front Med", "link": "www.ncbi.nlm.nih.gov/pubmed/32889700", "study": "Comprehensive functional annotation of susceptibility variants identifies genetic heterogeneity between lung adenocarcinoma and squamous cell carcinoma.", "disease/trait": "squamous cell lung carcinoma", "initial sample size": "8,350 Chinese or European ancestry cases, 27,355 Chinese or European ancestry controls", "replication sample size": NaN, "region": "6p21.33", "chr_id": "6", "chr_pos": "31652743", "reported gene(s)": "nr", "mapped_gene": "apom, bag6", "upstream_gene_id": NaN, "downstream_gene_id": NaN, "snp_gene_ids": "ENSG00000204444, ENSG00000204463", "upstream_gene_distance": NaN, "downstream_gene_distance": NaN, "strongest snp-risk allele": "rs3117582-G", "snps": "rs3117582", "merged": 0, "snp_id_current": "3117582", "context": "5_prime_UTR_variant", "intergenic": 0.0, "risk allele frequency": "NR", "p-value": 2e-09, "pvalue_mlog": 8.698970004336019, "p-value (text)": NaN, "or or beta": 0.77, "95% ci (text)": "[0.71-0.84]", "platform [snps passing qc]": "NR [NR] (imputed)", "cnv": "N", "mapped_trait": "squamous cell lung carcinoma", "mapped_trait_uri": "http://www.ebi.ac.uk/efo/EFO_0000708", "study accession": "GCST012200", "genotyping technology": "Genome-wide genotyping array"}]
deepseek-v4-flash	Lung Cancer		1	/Users/caiwansun/Desktop/LLM_PROJECT/deepseek_v4_flash_default_phenotype-snp-common.csv	phenotype-snp-common	rs3131379	None	Strong	gene	clinical_synopsis	SNP row: OMIM via GWAS mapped_gene (recommended vs rs-only).	True	Ensembl	found	Moderate	Matched	True	4
deepseek-v4-flash	Lung Cancer		1	/Users/caiwansun/Desktop/LLM_PROJECT/deepseek_v4_flash_default_phenotype-snp-common.csv	phenotype-snp-common	rs11571833	Strong	Strong	gene	clinical_synopsis	SNP row: OMIM via GWAS mapped_gene (recommended vs rs-only).	True	Ensembl	found	Strong	Matched	True	5	[{"date added to catalog": "2017-12-19", "pubmedid": 29058716, "first author": "Milne RL", "date": "2017-10-23", "journal": "Nat Genet", "link": "www.ncbi.nlm.nih.gov/pubmed/29058716", "study": "Identification of ten variants associated with risk of estrogen-receptor-negative breast cancer.", "disease/trait": "breast cancer (estrogen-receptor negative)", "initial sample size": "14,135 European ancestry cases, 58,126 European ancestry controls", "replication sample size": "7,333 European ancestry cases, 42,468 European ancestry controls", "region": "13q13.1", "chr_id": "13", "chr_pos": "32398489", "reported gene(s)": "nr", "mapped_gene": "brca2", "upstream_gene_id": NaN, "downstream_gene_id": NaN, "snp_gene_ids": "ENSG00000139618", "upstream_gene_distance": NaN, "downstream_gene_distance": NaN, "strongest snp-risk allele": "rs11571833-T", "snps": "rs11571833", "merged": 0, "snp_id_current": "11571833", "context": "stop_gained", "intergenic": 0.0, "risk allele frequency": "0.01", "p-value": 2e-13, "pvalue_mlog": 12.69897000433602, "p-value (text)": NaN, "or or beta": 1.58, "95% ci (text)": "[1.35-1.84] (Oncoarray)", "platform [snps passing qc]": "Illumina [~ 11500000] (imputed)", "cnv": "N", "mapped_trait": "estrogen-receptor negative breast cancer", "mapped_trait_uri": "http://www.ebi.ac.uk/efo/EFO_1000650", "study accession": "GCST005076", "genotyping technology": "Genome-wide genotyping array"}, {"date added to catalog": "2017-11-30", "pubmedid": 29059683, "first author": "Michailidou K", "date": "2017-10-23", "journal": "Nature", "link": "www.ncbi.nlm.nih.gov/pubmed/29059683", "study": "Association analysis identifies 65 new breast cancer risk loci.", "disease/trait": "breast cancer", "initial sample size": "76,192 European ancestry cases, 63,082 European ancestry controls", "replication sample size": "46,785 European ancestry cases, 42,892 European ancestry controls, 14,068 East Asian ancestry cases, 13,104 East Asian ancestry controls", "region": "13q13.1", "chr_id": "13", "chr_pos": "32398489", "reported gene(s)": "brca2", "mapped_gene": "brca2", "upstream_gene_id": NaN, "downstream_gene_id": NaN, "snp_gene_ids": "ENSG00000139618", "upstream_gene_distance": NaN, "downstream_gene_distance": NaN, "strongest snp-risk allele": "rs11571833-T", "snps": "rs11571833", "merged": 0, "snp_id_current": "11571833", "context": "stop_gained", "intergenic": 0.0, "risk allele frequency": "0.01", "p-value": 3e-15, "pvalue_mlog": 14.522878745280336, "p-value (text)": "(EA)", "or or beta": 1.35, "95% ci (text)": "[1.23-1.48] (Oncoarray)", "platform [snps passing qc]": "Illumina [~ 11800000] (imputed)", "cnv": "N", "mapped_trait": "breast carcinoma", "mapped_trait_uri": "http://www.ebi.ac.uk/efo/EFO_0000305", "study accession": "GCST004988", "genotyping technology": "Genome-wide genotyping array"}, {"date added to catalog": "2017-09-18", "pubmedid": 28604730, "first author": "McKay JD", "date": "2017-06-12", "journal": "Nat Genet", "link": "www.ncbi.nlm.nih.gov/pubmed/28604730", "study": "Large-scale association analysis identifies new lung cancer susceptibility loci and heterogeneity in genetic susceptibility across histological subtypes.", "disease/trait": "small cell lung carcinoma", "initial sample size": "2,664 European ancestry cases, 21,444 European ancestry controls", "replication sample size": NaN, "region": "13q13.1", "chr_id": "13", "chr_pos": "32398489", "reported gene(s)": "brca2", "mapped_gene": "brca2", "upstream_gene_id": NaN, "downstream_gene_id": NaN, "snp_gene_ids": "ENSG00000139618", "upstream_gene_distance": NaN, "downstream_gene_distance": NaN, "strongest snp-risk allele": "rs11571833-T", "snps": "rs11571833", "merged": 0, "snp_id_current": "11571833", "context": "stop_gained", "intergenic": 0.0, "risk allele frequency": "0.009562644", "p-value": 3e-08, "pvalue_mlog": 7.522878745280337, "p-value (text)": NaN, "or or beta": 2.1940665, "95% ci (text)": "[1.66261291-2.89539903]", "platform [snps passing qc]": "Illumina [10439017] (imputed)", "cnv": "N", "mapped_trait": "small cell lung carcinoma", "mapped_trait_uri": "http://www.ebi.ac.uk/efo/EFO_0000702", "study accession": "GCST004746", "genotyping technology": "Genome-wide genotyping array"}, {"date added to catalog": "2017-09-18", "pubmedid": 28604730, "first author": "McKay JD", "date": "2017-06-12", "journal": "Nat Genet", "link": "www.ncbi.nlm.nih.gov/pubmed/28604730", "study": "Large-scale association analysis identifies new lung cancer susceptibility loci and heterogeneity in genetic susceptibility across histological subtypes.", "disease/trait": "lung cancer", "initial sample size": "29,266 European ancestry cases, 56,450 European ancestry controls", "replication sample size": NaN, "region": "13q13.1", "chr_id": "13", "chr_pos": "32398489", "reported gene(s)": "brca2", "mapped_gene": "brca2", "upstream_gene_id": NaN, "downstream_gene_id": NaN, "snp_gene_ids": "ENSG00000139618", "upstream_gene_distance": NaN, "downstream_gene_distance": NaN, "strongest snp-risk allele": "rs11571833-T", "snps": "rs11571833", "merged": 0, "snp_id_current": "11571833", "context": "stop_gained", "intergenic": 0.0, "risk allele frequency": "0.010904125", "p-value": 6e-16, "pvalue_mlog": 15.221848749616356, "p-value (text)": NaN, "or or beta": 1.6034979, "95% ci (text)": "[1.430101714-1.797917759]", "platform [snps passing qc]": "Illumina [10439017] (imputed)", "cnv": "N", "mapped_trait": "lung carcinoma", "mapped_trait_uri": "http://www.ebi.ac.uk/efo/EFO_0001071", "study accession": "GCST004748", "genotyping technology": "Genome-wide genotyping array"}, {"date added to catalog": "2017-09-18", "pubmedid": 28604730, "first author": "McKay JD", "date": "2017-06-12", "journal": "Nat Genet", "link": "www.ncbi.nlm.nih.gov/pubmed/28604730", "study": "Large-scale association analysis identifies new lung cancer susceptibility loci and heterogeneity in genetic susceptibility across histological subtypes.", "disease/trait": "lung cancer in ever smokers", "initial sample size": "23,223 European ancestry cases, 16,964 European ancestry controls", "replication sample size": NaN, "region": "13q13.1", "chr_id": "13", "chr_pos": "32398489", "reported gene(s)": "brca2", "mapped_gene": "brca2", "upstream_gene_id": NaN, "downstream_gene_id": NaN, "snp_gene_ids": "ENSG00000139618", "upstream_gene_distance": NaN, "downstream_gene_distance": NaN, "strongest snp-risk allele": "rs11571833-T", "snps": "rs11571833", "merged": 0, "snp_id_current": "11571833", "context": "stop_gained", "intergenic": 0.0, "risk allele frequency": "0.011377544", "p-value": 6e-08, "pvalue_mlog": 7.221848749616356, "p-value (text)": NaN, "or or beta": 1.4946846, "95% ci (text)": "[1.292873756-1.727997028]", "platform [snps passing qc]": "Illumina [10439017] (imputed)", "cnv": "N", "mapped_trait": "lung carcinoma", "mapped_trait_uri": "http://www.ebi.ac.uk/efo/EFO_0001071", "study accession": "GCST004749", "genotyping technology": "Genome-wide genotyping array"}, {"date added to catalog": "2017-02-03", "pubmedid": 27197191, "first author": "Fehringer G", "date": "2016-04-20", "journal": "Cancer Res", "link": "www.ncbi.nlm.nih.gov/pubmed/27197191", "study": "Cross-Cancer Genome-Wide Analysis of Lung, Ovary, Breast, Prostate, and Colorectal Cancer Reveals Novel Pleiotropic Associations.", "disease/trait": "cancer", "initial sample size": "5,020 European ancestry lung cancer cases, 3,718 European ancestry lung adenocarcinoma cases, 3,422 European ancestry lung squamous cell carcinoma cases, 15,414 European ancestry colorectal cancer cases, 10,809 European ancestry breast cancer cases, 4,939 European ancestry estrogen receptor negative breast cancer cases, 1,098 European ancestry ovarian cancer cases, 2,556 European ancestry serous ovarian cancer cases, 715 European ancestry ovarian endometrioid carcinoma cases, 9,710 European ancestry prostate cancer cases, 4,450 European ancestry aggressive prostate cancer cases, 61,820 European ancestry controls", "replication sample size": NaN, "region": "13q13.1", "chr_id": "13", "chr_pos": "32398489", "reported gene(s)": "brca2", "mapped_gene": "brca2", "upstream_gene_id": NaN, "downstream_gene_id": NaN, "snp_gene_ids": "ENSG00000139618", "upstream_gene_distance": NaN, "downstream_gene_distance": NaN, "strongest snp-risk allele": "rs11571833-T", "snps": "rs11571833", "merged": 0, "snp_id_current": "11571833", "context": "stop_gained", "intergenic": 0.0, "risk allele frequency": "NR", "p-value": 8e-12, "pvalue_mlog": 11.096910013008056, "p-value (text)": NaN, "or or beta": 1.6, "95% ci (text)": "[NR]", "platform [snps passing qc]": "Affymetrix, Illumina [9916564] (imputed)", "cnv": "N", "mapped_trait": "lung carcinoma, estrogen-receptor negative breast cancer, ovarian endometrioid carcinoma, colorectal cancer, prostate carcinoma, ovarian serous carcinoma, breast carcinoma, ovarian carcinoma, lung adenocarcinoma, squamous cell lung carcinoma", "mapped_trait_uri": "http://www.ebi.ac.uk/efo/EFO_0001071, http://www.ebi.ac.uk/efo/EFO_1000650, http://www.ebi.ac.uk/efo/EFO_1001515, http://purl.obolibrary.org/obo/MONDO_0005575, http://www.ebi.ac.uk/efo/EFO_0001663, http://www.ebi.ac.uk/efo/EFO_1001516, http://www.ebi.ac.uk/efo/EFO_0000305, http://www.ebi.ac.uk/efo/EFO_0001075, http://www.ebi.ac.uk/efo/EFO_0000571, http://www.ebi.ac.uk/efo/EFO_0000708", "study accession": "GCST003587", "genotyping technology": "Genome-wide genotyping array"}, {"date added to catalog": "2017-03-31", "pubmedid": 27117709, "first author": "Couch FJ", "date": "2016-04-27", "journal": "Nat Commun", "link": "www.ncbi.nlm.nih.gov/pubmed/27117709", "study": "Identification of four novel susceptibility loci for oestrogen receptor negative breast cancer.", "disease/trait": "breast cancer (estrogen-receptor negative)", "initial sample size": "4,939 European ancestry cases, 14,352 European ancestry controls", "replication sample size": "7,333 European ancestry cases, 42,468 European ancestry controls", "region": "13q13.1", "chr_id": "13", "chr_pos": "32398489", "reported gene(s)": "nr", "mapped_gene": "brca2", "upstream_gene_id": NaN, "downstream_gene_id": NaN, "snp_gene_ids": "ENSG00000139618", "upstream_gene_distance": NaN, "downstream_gene_distance": NaN, "strongest snp-risk allele": "rs11571833-?", "snps": "rs11571833", "merged": 0, "snp_id_current": "11571833", "context": "stop_gained", "intergenic": 0.0, "risk allele frequency": "0.01", "p-value": 6e-06, "pvalue_mlog": 5.221848749616356, "p-value (text)": NaN, "or or beta": 1.32, "95% ci (text)": "[1.20-1.43]", "platform [snps passing qc]": "Illumina [10909381] (imputed)", "cnv": "N", "mapped_trait": "estrogen-receptor negative breast cancer", "mapped_trait_uri": "http://www.ebi.ac.uk/efo/EFO_1000650", "study accession": "GCST003842", "genotyping technology": "Genome-wide genotyping array"}, {"date added to catalog": "2013-09-12", "pubmedid": 23535733, "first author": "Garcia-Closas M", "date": "2013-04-01", "journal": "Nat Genet", "link": "www.ncbi.nlm.nih.gov/pubmed/23535733", "study": "Genome-wide association studies identify four ER negative-specific breast cancer risk loci.", "disease/trait": "breast cancer", "initial sample size": "4,193 European ancestry cases, 35,194 European ancestry controls", "replication sample size": "6,514 European ancestry cases, 41,455 European ancestry controls", "region": "13q13.1", "chr_id": "13", "chr_pos": "32398489", "reported gene(s)": "brca2, n4bp2l1", "mapped_gene": "brca2", "upstream_gene_id": NaN, "downstream_gene_id": NaN, "snp_gene_ids": "ENSG00000139618", "upstream_gene_distance": NaN, "downstream_gene_distance": NaN, "strongest snp-risk allele": "rs11571833-T", "snps": "rs11571833", "merged": 0, "snp_id_current": "11571833", "context": "stop_gained", "intergenic": 0.0, "risk allele frequency": "0.496", "p-value": 6e-06, "pvalue_mlog": 5.221848749616356, "p-value (text)": NaN, "or or beta": 1.52, "95% ci (text)": "[1.31-1.77]", "platform [snps passing qc]": "Illumina [NR]", "cnv": "N", "mapped_trait": "breast carcinoma", "mapped_trait_uri": "http://www.ebi.ac.uk/efo/EFO_0000305", "study accession": "GCST001930", "genotyping technology": "Genome-wide genotyping array"}, {"date added to catalog": "2013-09-12", "pubmedid": 23535729, "first author": "Michailidou K", "date": "2013-04-01", "journal": "Nat Genet", "link": "www.ncbi.nlm.nih.gov/pubmed/23535729", "study": "Large-scale genotyping identifies 41 new loci associated with breast cancer risk.", "disease/trait": "breast cancer", "initial sample size": "10,052 European ancestry cases, 12,575 European ancestry controls", "replication sample size": "45,290 European ancestry cases, 41,880 European ancestry controls", "region": "13q13.1", "chr_id": "13", "chr_pos": "32398489", "reported gene(s)": "brca2, n4bp2l1, n4bp2l2", "mapped_gene": "brca2", "upstream_gene_id": NaN, "downstream_gene_id": NaN, "snp_gene_ids": "ENSG00000139618", "upstream_gene_distance": NaN, "downstream_gene_distance": NaN, "strongest snp-risk allele": "rs11571833-T", "snps": "rs11571833", "merged": 0, "snp_id_current": "11571833", "context": "stop_gained", "intergenic": 0.0, "risk allele frequency": "0.0080", "p-value": 5e-08, "pvalue_mlog": 7.301029995663981, "p-value (text)": NaN, "or or beta": 1.26, "95% ci (text)": "[1.14-1.39]", "platform [snps passing qc]": "Affymetrix, Illumina [~ 2600000] (imputed)", "cnv": "N", "mapped_trait": "breast carcinoma", "mapped_trait_uri": "http://www.ebi.ac.uk/efo/EFO_0000305", "study accession": "GCST001937", "genotyping technology": "Genome-wide genotyping array"}, {"date added to catalog": "2024-11-07", "pubmedid": 39366959, "first author": "Gorman BR", "date": "2024-10-04", "journal": "Nat Commun", "link": "www.ncbi.nlm.nih.gov/pubmed/39366959", "study": "Multi-ancestry GWAS meta-analyses of lung cancer reveal susceptibility loci and elucidate smoking-independent genetic risk.", "disease/trait": "lung cancer (conditioned on cigarettes per day)", "initial sample size": "39,664 European ancestry cases, 119,158 European ancestry controls", "replication sample size": "17,417 European ancestry cases, 13,599 European ancestry controls", "region": "13q13.1", "chr_id": "13", "chr_pos": "32398489", "reported gene(s)": NaN, "mapped_gene": "brca2", "upstream_gene_id": NaN, "downstream_gene_id": NaN, "snp_gene_ids": "ENSG00000139618", "upstream_gene_distance": NaN, "downstream_gene_distance": NaN, "strongest snp-risk allele": "rs11571833-A", "snps": "rs11571833", "merged": 0, "snp_id_current": "11571833", "context": "stop_gained", "intergenic": 0.0, "risk allele frequency": "0.99", "p-value": 1e-20, "pvalue_mlog": 20.0, "p-value (text)": NaN, "or or beta": 0.637, "95% ci (text)": "[0.58-0.701]", "platform [snps passing qc]": "NR [NR] (imputed)", "cnv": "N", "mapped_trait": "lung cancer", "mapped_trait_uri": "http://purl.obolibrary.org/obo/MONDO_0008903", "study accession": "GCST90455521", "genotyping technology": "Genome-wide genotyping array"}, {"date added to catalog": "2017-11-14", "pubmedid": 25751625, "first author": "Michailidou K", "date": "2015-04-01", "journal": "Nat Genet", "link": "www.ncbi.nlm.nih.gov/pubmed/25751625", "study": "Genome-wide association analysis of more than 120,000 individuals identifies 15 new susceptibility loci for breast cancer.", "disease/trait": "breast cancer", "initial sample size": "15,748 European ancestry cases, 18,084 European ancestry controls", "replication sample size": "46,785 European ancestry cases, 42,892 European ancestry controls", "region": "13q13.1", "chr_id": "13", "chr_pos": "32398489", "reported gene(s)": "nr", "mapped_gene": "brca2", "upstream_gene_id": NaN, "downstream_gene_id": NaN, "snp_gene_ids": "ENSG00000139618", "upstream_gene_distance": NaN, "downstream_gene_distance": NaN, "strongest snp-risk allele": "rs11571833-T", "snps": "rs11571833", "merged": 0, "snp_id_current": "11571833", "context": "stop_gained", "intergenic": 0.0, "risk allele frequency": "0.01", "p-value": 6e-07, "pvalue_mlog": 6.221848749616356, "p-value (text)": NaN, "or or beta": 1.27, "95% ci (text)": "[1.15-1.4]", "platform [snps passing qc]": "Affymetrix, Illumina [~ 11600000] (imputed)", "cnv": "N", "mapped_trait": "breast carcinoma", "mapped_trait_uri": "http://www.ebi.ac.uk/efo/EFO_0000305", "study accession": "GCST004950", "genotyping technology": "Genome-wide genotyping array"}, {"date added to catalog": "2019-02-28", "pubmedid": 25751625, "first author": "Michailidou K", "date": "2015-04-01", "journal": "Nat Genet", "link": "www.ncbi.nlm.nih.gov/pubmed/25751625", "study": "Genome-wide association analysis of more than 120,000 individuals identifies 15 new susceptibility loci for breast cancer.", "disease/trait": "breast cancer", "initial sample size": "46,785 European ancestry cases, 42,892 European ancestry controls", "replication sample size": NaN, "region": "13q13.1", "chr_id": "13", "chr_pos": "32398489", "reported gene(s)": "nr", "mapped_gene": "brca2", "upstream_gene_id": NaN, "downstream_gene_id": NaN, "snp_gene_ids": "ENSG00000139618", "upstream_gene_distance": NaN, "downstream_gene_distance": NaN, "strongest snp-risk allele": "rs11571833-T", "snps": "rs11571833", "merged": 0, "snp_id_current": "11571833", "context": "stop_gained", "intergenic": 0.0, "risk allele frequency": "0.01", "p-value": 2e-06, "pvalue_mlog": 5.698970004336019, "p-value (text)": NaN, "or or beta": 1.27, "95% ci (text)": "[1.15-1.4]", "platform [snps passing qc]": "Affymetrix, Illumina [~ 14000000] (imputed)", "cnv": "N", "mapped_trait": "breast carcinoma", "mapped_trait_uri": "http://www.ebi.ac.uk/efo/EFO_0000305", "study accession": "GCST007236", "genotyping technology": "Genome-wide genotyping array"}, {"date added to catalog": "2015-01-21", "pubmedid": 24880342, "first author": "Wang Y", "date": "2014-06-01", "journal": "Nat Genet", "link": "www.ncbi.nlm.nih.gov/pubmed/24880342", "study": "Rare variants of large effect in BRCA2 and CHEK2 affect risk of lung cancer.", "disease/trait": "lung cancer", "initial sample size": "3,442 European ancestry adenocarcinoma cases, 3,275 European ancestry squamous cell carcinoma cases, 4,631 cases, up to 15,861 controls", "replication sample size": "3,589 European ancestry adenocarcinoma cases, 3,202 European ancestry squamous cell carcinoma cases, 3,455 cases, up to 38,295 controls", "region": "13q13.1", "chr_id": "13", "chr_pos": "32398489", "reported gene(s)": "brca2, fry", "mapped_gene": "brca2", "upstream_gene_id": NaN, "downstream_gene_id": NaN, "snp_gene_ids": "ENSG00000139618", "upstream_gene_distance": NaN, "downstream_gene_distance": NaN, "strongest snp-risk allele": "rs11571833-T", "snps": "rs11571833", "merged": 0, "snp_id_current": "11571833", "context": "stop_gained", "intergenic": 0.0, "risk allele frequency": "0.011", "p-value": 2e-19, "pvalue_mlog": 18.69897000433602, "p-value (text)": "(All lung cancer)", "or or beta": 1.83, "95% ci (text)": "[1.61-2.09]", "platform [snps passing qc]": "Illumina [8900000] (imputed)", "cnv": "N", "mapped_trait": "lung carcinoma", "mapped_trait_uri": "http://www.ebi.ac.uk/efo/EFO_0001071", "study accession": "GCST002466", "genotyping technology": "Genome-wide genotyping array"}, {"date added to catalog": "2015-01-21", "pubmedid": 24880342, "first author": "Wang Y", "date": "2014-06-01", "journal": "Nat Genet", "link": "www.ncbi.nlm.nih.gov/pubmed/24880342", "study": "Rare variants of large effect in BRCA2 and CHEK2 affect risk of lung cancer.", "disease/trait": "lung cancer", "initial sample size": "3,442 European ancestry adenocarcinoma cases, 3,275 European ancestry squamous cell carcinoma cases, 4,631 cases, up to 15,861 controls", "replication sample size": "3,589 European ancestry adenocarcinoma cases, 3,202 European ancestry squamous cell carcinoma cases, 3,455 cases, up to 38,295 controls", "region": "13q13.1", "chr_id": "13", "chr_pos": "32398489", "reported gene(s)": "brca2, fry", "mapped_gene": "brca2", "upstream_gene_id": NaN, "downstream_gene_id": NaN, "snp_gene_ids": "ENSG00000139618", "upstream_gene_distance": NaN, "downstream_gene_distance": NaN, "strongest snp-risk allele": "rs11571833-T", "snps": "rs11571833", "merged": 0, "snp_id_current": "11571833", "context": "stop_gained", "intergenic": 0.0, "risk allele frequency": "0.0105", "p-value": 5e-20, "pvalue_mlog": 19.30102999566398, "p-value (text)": "(Squamous cell carcinoma)", "or or beta": 2.47, "95% ci (text)": "[2.03-3.00]", "platform [snps passing qc]": "Illumina [8900000] (imputed)", "cnv": "N", "mapped_trait": "squamous cell carcinoma", "mapped_trait_uri": "http://www.ebi.ac.uk/efo/EFO_0000707", "study accession": "GCST002466", "genotyping technology": "Genome-wide genotyping array"}, {"date added to catalog": "2021-08-13", "pubmedid": 32889700, "first author": "Qin N", "date": "2020-09-05", "journal": "Front Med", "link": "www.ncbi.nlm.nih.gov/pubmed/32889700", "study": "Comprehensive functional annotation of susceptibility variants identifies genetic heterogeneity between lung adenocarcinoma and squamous cell carcinoma.", "disease/trait": "non-small cell lung cancer", "initial sample size": "27,120 Chinese or European ancestry cases, 27,355 Chinese or European ancestry controls", "replication sample size": NaN, "region": "13q13.1", "chr_id": "13", "chr_pos": "32398489", "reported gene(s)": "nr", "mapped_gene": "brca2", "upstream_gene_id": NaN, "downstream_gene_id": NaN, "snp_gene_ids": "ENSG00000139618", "upstream_gene_distance": NaN, "downstream_gene_distance": NaN, "strongest snp-risk allele": "rs11571833-T", "snps": "rs11571833", "merged": 0, "snp_id_current": "11571833", "context": "stop_gained", "intergenic": 0.0, "risk allele frequency": "NR", "p-value": 5e-06, "pvalue_mlog": 5.301029995663981, "p-value (text)": NaN, "or or beta": 0.67, "95% ci (text)": "[0.56-0.79]", "platform [snps passing qc]": "NR [NR] (imputed)", "cnv": "N", "mapped_trait": "non-small cell lung carcinoma", "mapped_trait_uri": "http://www.ebi.ac.uk/efo/EFO_0003060", "study accession": "GCST012199", "genotyping technology": "Genome-wide genotyping array"}, {"date added to catalog": "2021-08-13", "pubmedid": 32889700, "first author": "Qin N", "date": "2020-09-05", "journal": "Front Med", "link": "www.ncbi.nlm.nih.gov/pubmed/32889700", "study": "Comprehensive functional annotation of susceptibility variants identifies genetic heterogeneity between lung adenocarcinoma and squamous cell carcinoma.", "disease/trait": "squamous cell lung carcinoma", "initial sample size": "8,350 Chinese or European ancestry cases, 27,355 Chinese or European ancestry controls", "replication sample size": NaN, "region": "13q13.1", "chr_id": "13", "chr_pos": "32398489", "reported gene(s)": "nr", "mapped_gene": "brca2", "upstream_gene_id": NaN, "downstream_gene_id": NaN, "snp_gene_ids": "ENSG00000139618", "upstream_gene_distance": NaN, "downstream_gene_distance": NaN, "strongest snp-risk allele": "rs11571833-T", "snps": "rs11571833", "merged": 0, "snp_id_current": "11571833", "context": "stop_gained", "intergenic": 0.0, "risk allele frequency": "NR", "p-value": 5e-08, "pvalue_mlog": 7.301029995663981, "p-value (text)": NaN, "or or beta": 0.5, "95% ci (text)": "[0.39-0.64]", "platform [snps passing qc]": "NR [NR] (imputed)", "cnv": "N", "mapped_trait": "squamous cell lung carcinoma", "mapped_trait_uri": "http://www.ebi.ac.uk/efo/EFO_0000708", "study accession": "GCST012200", "genotyping technology": "Genome-wide genotyping array"}, {"date added to catalog": "2020-07-08", "pubmedid": 32041948, "first author": "Sarin KY", "date": "2020-02-10", "journal": "Nat Commun", "link": "www.ncbi.nlm.nih.gov/pubmed/32041948", "study": "Genome-wide meta-analysis identifies eight new susceptibility loci for cutaneous squamous cell carcinoma.", "disease/trait": "cutaneous squamous cell carcinoma", "initial sample size": "19,149 European ancestry cases, 680,049 European ancestry controls", "replication sample size": NaN, "region": "13q13.1", "chr_id": "13", "chr_pos": "32398489", "reported gene(s)": "brca2", "mapped_gene": "brca2", "upstream_gene_id": NaN, "downstream_gene_id": NaN, "snp_gene_ids": "ENSG00000139618", "upstream_gene_distance": NaN, "downstream_gene_distance": NaN, "strongest snp-risk allele": "rs11571833-?", "snps": "rs11571833", "merged": 0, "snp_id_current": "11571833", "context": "stop_gained", "intergenic": 0.0, "risk allele frequency": "NR", "p-value": 1e-06, "pvalue_mlog": 6.0, "p-value (text)": NaN, "or or beta": 0.36, "95% ci (text)": "[NR] unit increase", "platform [snps passing qc]": "NR [13607369] (imputed)", "cnv": "N", "mapped_trait": "cutaneous squamous cell carcinoma", "mapped_trait_uri": "http://www.ebi.ac.uk/efo/EFO_1001927", "study accession": "GCST010148", "genotyping technology": "Genome-wide genotyping array"}, {"date added to catalog": "2021-12-01", "pubmedid": 34737426, "first author": "Jiang L", "date": "2021-11-04", "journal": "Nat Genet", "link": "www.ncbi.nlm.nih.gov/pubmed/34737426", "study": "A generalized linear mixed model association tool for biobank-scale data.", "disease/trait": "illnesses of father: lung cancer (ukb data field 20107_3)", "initial sample size": "37,124 European ancestry cases, 359,064 European ancestry controls", "replication sample size": NaN, "region": "13q13.1", "chr_id": "13", "chr_pos": "32398489", "reported gene(s)": NaN, "mapped_gene": "brca2", "upstream_gene_id": NaN, "downstream_gene_id": NaN, "snp_gene_ids": "ENSG00000139618", "upstream_gene_distance": NaN, "downstream_gene_distance": NaN, "strongest snp-risk allele": "rs11571833-T", "snps": "rs11571833", "merged": 0, "snp_id_current": "11571833", "context": "stop_gained", "intergenic": 0.0, "risk allele frequency": "0.009072", "p-value": 8e-12, "pvalue_mlog": 11.096910013008056, "p-value (text)": NaN, "or or beta": 0.29, "95% ci (text)": "[0.21-0.37] unit increase", "platform [snps passing qc]": "NR [11842647] (imputed)", "cnv": "N", "mapped_trait": "family history of lung cancer", "mapped_trait_uri": "http://www.ebi.ac.uk/efo/EFO_0006953", "study accession": "GCST90042672", "genotyping technology": "Genome-wide genotyping array"}]
deepseek-v4-flash	Lung Cancer		1	/Users/caiwansun/Desktop/LLM_PROJECT/deepseek_v4_flash_default_phenotype-snp-common.csv	phenotype-snp-common	rs17879961	Strong	Strong	gene	clinical_synopsis	SNP row: OMIM via GWAS mapped_gene (recommended vs rs-only).	True	Ensembl	found	Strong	Matched	True	9	[{"date added to catalog": "2017-11-30", "pubmedid": 29059683, "first author": "Michailidou K", "date": "2017-10-23", "journal": "Nature", "link": "www.ncbi.nlm.nih.gov/pubmed/29059683", "study": "Association analysis identifies 65 new breast cancer risk loci.", "disease/trait": "breast cancer", "initial sample size": "76,192 European ancestry cases, 63,082 European ancestry controls", "replication sample size": "46,785 European ancestry cases, 42,892 European ancestry controls, 14,068 East Asian ancestry cases, 13,104 East Asian ancestry controls", "region": "22q12.1", "chr_id": "22", "chr_pos": "28725099", "reported gene(s)": "chek2", "mapped_gene": "chek2", "upstream_gene_id": NaN, "downstream_gene_id": NaN, "snp_gene_ids": "ENSG00000183765", "upstream_gene_distance": NaN, "downstream_gene_distance": NaN, "strongest snp-risk allele": "rs17879961-G", "snps": "rs17879961", "merged": 0, "snp_id_current": "17879961", "context": "missense_variant", "intergenic": 0.0, "risk allele frequency": "0.005", "p-value": 1e-08, "pvalue_mlog": 8.0, "p-value (text)": "(EA)", "or or beta": 1.26, "95% ci (text)": "[1.11-1.42] (Oncoarray)", "platform [snps passing qc]": "Illumina [~ 11800000] (imputed)", "cnv": "N", "mapped_trait": "breast carcinoma", "mapped_trait_uri": "http://www.ebi.ac.uk/efo/EFO_0000305", "study accession": "GCST004988", "genotyping technology": "Genome-wide genotyping array"}, {"date added to catalog": "2020-11-05", "pubmedid": 33057200, "first author": "Bao EL", "date": "2020-10-14", "journal": "Nature", "link": "www.ncbi.nlm.nih.gov/pubmed/33057200", "study": "Inherited myeloproliferative neoplasm risk affects haematopoietic stem cells.", "disease/trait": "myeloproliferative neoplasms", "initial sample size": "1,086 British ancestry cases, 407,155 British ancestry controls, 640 Finnish ancestry cases, 176,259 Finnish ancestry controls", "replication sample size": NaN, "region": "22q12.1", "chr_id": "22", "chr_pos": "28725099", "reported gene(s)": "chek2, hscb", "mapped_gene": "chek2", "upstream_gene_id": NaN, "downstream_gene_id": NaN, "snp_gene_ids": "ENSG00000183765", "upstream_gene_distance": NaN, "downstream_gene_distance": NaN, "strongest snp-risk allele": "rs17879961-G", "snps": "rs17879961", "merged": 0, "snp_id_current": "17879961", "context": "missense_variant", "intergenic": 0.0, "risk allele frequency": "0.0221", "p-value": 1e-07, "pvalue_mlog": 7.0, "p-value (text)": NaN, "or or beta": 2.23, "95% ci (text)": "1.66-3", "platform [snps passing qc]": "Affymetrix [6845584] (imputed)", "cnv": "N", "mapped_trait": "myeloproliferative disorder", "mapped_trait_uri": "http://www.ebi.ac.uk/efo/EFO_0004251", "study accession": "GCST90000032", "genotyping technology": "Genome-wide genotyping array"}, {"date added to catalog": "2024-11-07", "pubmedid": 39366959, "first author": "Gorman BR", "date": "2024-10-04", "journal": "Nat Commun", "link": "www.ncbi.nlm.nih.gov/pubmed/39366959", "study": "Multi-ancestry GWAS meta-analyses of lung cancer reveal susceptibility loci and elucidate smoking-independent genetic risk.", "disease/trait": "squamous cell lung carcinoma (conditioned on cigarettes per day)", "initial sample size": "8,901 European ancestry cases, 64,477 European ancestry controls, 300 African ancestry cases, 62,112 African ancestry controls", "replication sample size": "4,162 European ancestry cases, 13,599 European ancestry controls, 451 African ancestry cases, 3,779 African ancestry controls", "region": "22q12.1", "chr_id": "22", "chr_pos": "28725099", "reported gene(s)": NaN, "mapped_gene": "chek2", "upstream_gene_id": NaN, "downstream_gene_id": NaN, "snp_gene_ids": "ENSG00000183765", "upstream_gene_distance": NaN, "downstream_gene_distance": NaN, "strongest snp-risk allele": "rs17879961-A", "snps": "rs17879961", "merged": 0, "snp_id_current": "17879961", "context": "missense_variant", "intergenic": 0.0, "risk allele frequency": "0.995", "p-value": 3e-18, "pvalue_mlog": 17.522878745280337, "p-value (text)": NaN, "or or beta": 2.586, "95% ci (text)": "[2.089-3.201]", "platform [snps passing qc]": "NR [NR] (imputed)", "cnv": "N", "mapped_trait": "squamous cell lung carcinoma", "mapped_trait_uri": "http://www.ebi.ac.uk/efo/EFO_0000708", "study accession": "GCST90455520", "genotyping technology": "Genome-wide genotyping array"}, {"date added to catalog": "2024-11-07", "pubmedid": 39366959, "first author": "Gorman BR", "date": "2024-10-04", "journal": "Nat Commun", "link": "www.ncbi.nlm.nih.gov/pubmed/39366959", "study": "Multi-ancestry GWAS meta-analyses of lung cancer reveal susceptibility loci and elucidate smoking-independent genetic risk.", "disease/trait": "lung cancer", "initial sample size": "39,664 European ancestry cases, 119,158 European ancestry controls, 2,438 African ancestry cases, 62,112 African ancestry controls", "replication sample size": "17,417 European ancestry cases, 13,599 European ancestry controls, 1,987 African ancestry cases, 3,779 African ancestry controls", "region": "22q12.1", "chr_id": "22", "chr_pos": "28725099", "reported gene(s)": NaN, "mapped_gene": "chek2", "upstream_gene_id": NaN, "downstream_gene_id": NaN, "snp_gene_ids": "ENSG00000183765", "upstream_gene_distance": NaN, "downstream_gene_distance": NaN, "strongest snp-risk allele": "rs17879961-A", "snps": "rs17879961", "merged": 0, "snp_id_current": "17879961", "context": "missense_variant", "intergenic": 0.0, "risk allele frequency": "0.995", "p-value": 6e-13, "pvalue_mlog": 12.221848749616356, "p-value (text)": NaN, "or or beta": 1.545, "95% ci (text)": "[1.373-1.74]", "platform [snps passing qc]": "NR [NR] (imputed)", "cnv": "N", "mapped_trait": "lung cancer", "mapped_trait_uri": "http://purl.obolibrary.org/obo/MONDO_0008903", "study accession": "GCST90455518", "genotyping technology": "Genome-wide genotyping array"}, {"date added to catalog": "2024-11-07", "pubmedid": 39366959, "first author": "Gorman BR", "date": "2024-10-04", "journal": "Nat Commun", "link": "www.ncbi.nlm.nih.gov/pubmed/39366959", "study": "Multi-ancestry GWAS meta-analyses of lung cancer reveal susceptibility loci and elucidate smoking-independent genetic risk.", "disease/trait": "lung cancer (conditioned on cigarettes per day)", "initial sample size": "39,664 European ancestry cases, 119,158 European ancestry controls", "replication sample size": "17,417 European ancestry cases, 13,599 European ancestry controls", "region": "22q12.1", "chr_id": "22", "chr_pos": "28725099", "reported gene(s)": NaN, "mapped_gene": "chek2", "upstream_gene_id": NaN, "downstream_gene_id": NaN, "snp_gene_ids": "ENSG00000183765", "upstream_gene_distance": NaN, "downstream_gene_distance": NaN, "strongest snp-risk allele": "rs17879961-A", "snps": "rs17879961", "merged": 0, "snp_id_current": "17879961", "context": "missense_variant", "intergenic": 0.0, "risk allele frequency": "0.995", "p-value": 5e-11, "pvalue_mlog": 10.30102999566398, "p-value (text)": NaN, "or or beta": 1.618, "95% ci (text)": "[1.401-1.867]", "platform [snps passing qc]": "NR [NR] (imputed)", "cnv": "N", "mapped_trait": "lung cancer", "mapped_trait_uri": "http://purl.obolibrary.org/obo/MONDO_0008903", "study accession": "GCST90455521", "genotyping technology": "Genome-wide genotyping array"}, {"date added to catalog": "2024-11-07", "pubmedid": 39366959, "first author": "Gorman BR", "date": "2024-10-04", "journal": "Nat Commun", "link": "www.ncbi.nlm.nih.gov/pubmed/39366959", "study": "Multi-ancestry GWAS meta-analyses of lung cancer reveal susceptibility loci and elucidate smoking-independent genetic risk.", "disease/trait": "squamous cell lung carcinoma", "initial sample size": "8,901 European ancestry cases, 64,477 European ancestry controls", "replication sample size": "4,162 European ancestry cases, 13,599 European ancestry controls", "region": "22q12.1", "chr_id": "22", "chr_pos": "28725099", "reported gene(s)": NaN, "mapped_gene": "chek2", "upstream_gene_id": NaN, "downstream_gene_id": NaN, "snp_gene_ids": "ENSG00000183765", "upstream_gene_distance": NaN, "downstream_gene_distance": NaN, "strongest snp-risk allele": "rs17879961-G", "snps": "rs17879961", "merged": 0, "snp_id_current": "17879961", "context": "missense_variant", "intergenic": 0.0, "risk allele frequency": "0.005", "p-value": 3e-17, "pvalue_mlog": 16.522878745280337, "p-value (text)": NaN, "or or beta": 0.351, "95% ci (text)": "[0.276-0.448]", "platform [snps passing qc]": "NR [NR] (imputed)", "cnv": "N", "mapped_trait": "squamous cell lung carcinoma", "mapped_trait_uri": "http://www.ebi.ac.uk/efo/EFO_0000708", "study accession": "GCST90455523", "genotyping technology": "Genome-wide genotyping array"}, {"date added to catalog": "2019-02-28", "pubmedid": 25751625, "first author": "Michailidou K", "date": "2015-04-01", "journal": "Nat Genet", "link": "www.ncbi.nlm.nih.gov/pubmed/25751625", "study": "Genome-wide association analysis of more than 120,000 individuals identifies 15 new susceptibility loci for breast cancer.", "disease/trait": "breast cancer", "initial sample size": "46,785 European ancestry cases, 42,892 European ancestry controls", "replication sample size": NaN, "region": "22q12.1", "chr_id": "22", "chr_pos": "28725099", "reported gene(s)": "nr", "mapped_gene": "chek2", "upstream_gene_id": NaN, "downstream_gene_id": NaN, "snp_gene_ids": "ENSG00000183765", "upstream_gene_distance": NaN, "downstream_gene_distance": NaN, "strongest snp-risk allele": "rs17879961-G", "snps": "rs17879961", "merged": 0, "snp_id_current": "17879961", "context": "missense_variant", "intergenic": 0.0, "risk allele frequency": "0.0049", "p-value": 8e-07, "pvalue_mlog": 6.096910013008056, "p-value (text)": NaN, "or or beta": 1.37, "95% ci (text)": "[1.21-1.55]", "platform [snps passing qc]": "Affymetrix, Illumina [~ 14000000] (imputed)", "cnv": "N", "mapped_trait": "breast carcinoma", "mapped_trait_uri": "http://www.ebi.ac.uk/efo/EFO_0000305", "study accession": "GCST007236", "genotyping technology": "Genome-wide genotyping array"}, {"date added to catalog": "2015-01-21", "pubmedid": 24880342, "first author": "Wang Y", "date": "2014-06-01", "journal": "Nat Genet", "link": "www.ncbi.nlm.nih.gov/pubmed/24880342", "study": "Rare variants of large effect in BRCA2 and CHEK2 affect risk of lung cancer.", "disease/trait": "lung cancer", "initial sample size": "3,442 European ancestry adenocarcinoma cases, 3,275 European ancestry squamous cell carcinoma cases, 4,631 cases, up to 15,861 controls", "replication sample size": "3,589 European ancestry adenocarcinoma cases, 3,202 European ancestry squamous cell carcinoma cases, 3,455 cases, up to 38,295 controls", "region": "22q12.1", "chr_id": "22", "chr_pos": "28725099", "reported gene(s)": "chek2", "mapped_gene": "chek2", "upstream_gene_id": NaN, "downstream_gene_id": NaN, "snp_gene_ids": "ENSG00000183765", "upstream_gene_distance": NaN, "downstream_gene_distance": NaN, "strongest snp-risk allele": "rs17879961-A", "snps": "rs17879961", "merged": 0, "snp_id_current": "17879961", "context": "missense_variant", "intergenic": 0.0, "risk allele frequency": "0.9975", "p-value": 3e-11, "pvalue_mlog": 10.522878745280336, "p-value (text)": "(All lung cancer)", "or or beta": 1.67, "95% ci (text)": "[1.43-1.92]", "platform [snps passing qc]": "Illumina [8900000] (imputed)", "cnv": "N", "mapped_trait": "lung carcinoma", "mapped_trait_uri": "http://www.ebi.ac.uk/efo/EFO_0001071", "study accession": "GCST002466", "genotyping technology": "Genome-wide genotyping array"}, {"date added to catalog": "2015-01-21", "pubmedid": 24880342, "first author": "Wang Y", "date": "2014-06-01", "journal": "Nat Genet", "link": "www.ncbi.nlm.nih.gov/pubmed/24880342", "study": "Rare variants of large effect in BRCA2 and CHEK2 affect risk of lung cancer.", "disease/trait": "lung cancer", "initial sample size": "3,442 European ancestry adenocarcinoma cases, 3,275 European ancestry squamous cell carcinoma cases, 4,631 cases, up to 15,861 controls", "replication sample size": "3,589 European ancestry adenocarcinoma cases, 3,202 European ancestry squamous cell carcinoma cases, 3,455 cases, up to 38,295 controls", "region": "22q12.1", "chr_id": "22", "chr_pos": "28725099", "reported gene(s)": "chek2", "mapped_gene": "chek2", "upstream_gene_id": NaN, "downstream_gene_id": NaN, "snp_gene_ids": "ENSG00000183765", "upstream_gene_distance": NaN, "downstream_gene_distance": NaN, "strongest snp-risk allele": "rs17879961-A", "snps": "rs17879961", "merged": 0, "snp_id_current": "17879961", "context": "missense_variant", "intergenic": 0.0, "risk allele frequency": "0.9975", "p-value": 1e-13, "pvalue_mlog": 13.0, "p-value (text)": "(Squamous cell carcinoma)", "or or beta": 2.63, "95% ci (text)": "[2.04-3.33]", "platform [snps passing qc]": "Illumina [8900000] (imputed)", "cnv": "N", "mapped_trait": "squamous cell carcinoma", "mapped_trait_uri": "http://www.ebi.ac.uk/efo/EFO_0000707", "study accession": "GCST002466", "genotyping technology": "Genome-wide genotyping array"}, {"date added to catalog": "2022-09-20", "pubmedid": 35915169, "first author": "Byun J", "date": "2022-08-01", "journal": "Nat Genet", "link": "www.ncbi.nlm.nih.gov/pubmed/35915169", "study": "Cross-ancestry genome-wide meta-analysis of 61,047 cases and 947,237 controls identifies new susceptibility loci contributing to lung cancer.", "disease/trait": "squamous cell lung carcinoma", "initial sample size": "6,107 European ancestry cases, 23,173 European ancestry controls, 1,292 East Asian ancestry cases, 5,372 East Asian ancestry controls, 451 African American cases, 3,774 African American controls", "replication sample size": "1,607 European ancestry cases, 365,037 European ancestry controls, 3,857 East Asian ancestry cases, 13,324 East Asian ancestry controls, 75 African American cases, 560 African American controls", "region": "22q12.1", "chr_id": "22", "chr_pos": "28725099", "reported gene(s)": NaN, "mapped_gene": "chek2", "upstream_gene_id": NaN, "downstream_gene_id": NaN, "snp_gene_ids": "ENSG00000183765", "upstream_gene_distance": NaN, "downstream_gene_distance": NaN, "strongest snp-risk allele": "rs17879961-?", "snps": "rs17879961", "merged": 0, "snp_id_current": "17879961", "context": "missense_variant", "intergenic": 0.0, "risk allele frequency": "NR", "p-value": 5e-11, "pvalue_mlog": 10.30102999566398, "p-value (text)": NaN, "or or beta": 1.21, "95% ci (text)": "[-0.1816-2.6016] unit decrease", "platform [snps passing qc]": "Affymetrix [NR] (imputed)", "cnv": "N", "mapped_trait": "squamous cell lung carcinoma", "mapped_trait_uri": "http://www.ebi.ac.uk/efo/EFO_0000708", "study accession": "GCST90134663", "genotyping technology": "Genome-wide genotyping array"}, {"date added to catalog": "2021-08-20", "pubmedid": 33667223, "first author": "Lesseur C", "date": "2021-03-05", "journal": "PLoS Genet", "link": "www.ncbi.nlm.nih.gov/pubmed/33667223", "study": "Genome-wide association meta-analysis identifies pleiotropic risk loci for aerodigestive squamous cell cancers.", "disease/trait": "aerodigestive squamous cell cancer (pleiotropy)", "initial sample size": "7,426 European ancestry lung squamous cell carcinoma cases, 5,452 European ancestry oral and oropharynx squamous cell carcinoma cases, 693 European ancestry laryngeal squamous cell carcinoma cases, 316 European ancestry esophageal squamous cell carcinoma cases, 61,961 European ancestry controls", "replication sample size": NaN, "region": "22q12.1", "chr_id": "22", "chr_pos": "28725099", "reported gene(s)": "nr", "mapped_gene": "chek2", "upstream_gene_id": NaN, "downstream_gene_id": NaN, "snp_gene_ids": "ENSG00000183765", "upstream_gene_distance": NaN, "downstream_gene_distance": NaN, "strongest snp-risk allele": "rs17879961-G", "snps": "rs17879961", "merged": 0, "snp_id_current": "17879961", "context": "missense_variant", "intergenic": 0.0, "risk allele frequency": "0.01", "p-value": 1e-15, "pvalue_mlog": 15.0, "p-value (text)": NaN, "or or beta": 0.43, "95% ci (text)": "[0.21-0.65]", "platform [snps passing qc]": "Illumina [8468885] (imputed)", "cnv": "N", "mapped_trait": "upper aerodigestive tract neoplasm", "mapped_trait_uri": "http://www.ebi.ac.uk/efo/EFO_0004284", "study accession": "GCST012213", "genotyping technology": "Genome-wide genotyping array"}]
deepseek-v4-flash	Lung Cancer		1	/Users/caiwansun/Desktop/LLM_PROJECT/deepseek_v4_flash_default_phenotype-snp-common.csv	phenotype-snp-common	rs2352028	Weak	Strong	gene	clinical_synopsis	SNP row: OMIM via GWAS mapped_gene (recommended vs rs-only).	True	Ensembl	found	Moderate	Matched	True	3	[{"date added to catalog": "2010-03-29", "pubmedid": 20304703, "first author": "Li Y", "date": "2010-03-19", "journal": "Lancet Oncol", "link": "www.ncbi.nlm.nih.gov/pubmed/20304703", "study": "Genetic variants and risk of lung cancer in never smokers: a genome-wide association study.", "disease/trait": "lung cancer", "initial sample size": "364 European ancestry cases, 364 European ancestry controls, 13 cases, 13 controls", "replication sample size": "446 European ancestry cases, 853 European ancestry controls, 65 cases, 154 controls", "region": "13q31.3", "chr_id": "13", "chr_pos": "91792975", "reported gene(s)": "gpc5", "mapped_gene": "gpc5", "upstream_gene_id": NaN, "downstream_gene_id": NaN, "snp_gene_ids": "ENSG00000179399", "upstream_gene_distance": NaN, "downstream_gene_distance": NaN, "strongest snp-risk allele": "rs2352028-A", "snps": "rs2352028", "merged": 0, "snp_id_current": "2352028", "context": "intron_variant", "intergenic": 0.0, "risk allele frequency": "0.26", "p-value": 6e-06, "pvalue_mlog": 5.221848749616356, "p-value (text)": NaN, "or or beta": 1.46, "95% ci (text)": "[1.26-1.70]", "platform [snps passing qc]": "Illumina [331918]", "cnv": "N", "mapped_trait": "lung carcinoma", "mapped_trait_uri": "http://www.ebi.ac.uk/efo/EFO_0001071", "study accession": "GCST000633", "genotyping technology": "Genome-wide genotyping array"}]
deepseek-v4-flash	Asthma		1	/Users/caiwansun/Desktop/LLM_PROJECT/deepseek_v4_flash_default_phenotype-snp-common.csv	phenotype-snp-common	rs2305480	Strong	Strong	gene	clinical_synopsis	SNP row: OMIM via GWAS mapped_gene (recommended vs rs-only).	True	Ensembl	found	Strong	Matched	True	3	[{"date added to catalog": "2010-10-14", "pubmedid": 20860503, "first author": "Moffatt MF", "date": "2010-09-23", "journal": "N Engl J Med", "link": "www.ncbi.nlm.nih.gov/pubmed/20860503", "study": "A large-scale, consortium-based genomewide association study of asthma.", "disease/trait": "asthma", "initial sample size": "10,365 cases, 16,110 controls", "replication sample size": NaN, "region": "17q21.1", "chr_id": "17", "chr_pos": "39905943", "reported gene(s)": "gsdmb", "mapped_gene": "gsdmb", "upstream_gene_id": NaN, "downstream_gene_id": NaN, "snp_gene_ids": "ENSG00000073605", "upstream_gene_distance": NaN, "downstream_gene_distance": NaN, "strongest snp-risk allele": "rs2305480-G", "snps": "rs2305480", "merged": 0, "snp_id_current": "2305480", "context": "missense_variant", "intergenic": 0.0, "risk allele frequency": "0.55", "p-value": 1e-07, "pvalue_mlog": 7.0, "p-value (text)": NaN, "or or beta": 1.18, "95% ci (text)": "[1.11-1.23]", "platform [snps passing qc]": "Illumina [582892]", "cnv": "N", "mapped_trait": "asthma", "mapped_trait_uri": "http://purl.obolibrary.org/obo/MONDO_0004979", "study accession": "GCST000804", "genotyping technology": "Genome-wide genotyping array"}, {"date added to catalog": "2022-05-19", "pubmedid": 35126453, "first author": "Zhou Y", "date": "2022-01-20", "journal": "Front Genet", "link": "www.ncbi.nlm.nih.gov/pubmed/35126453", "study": "Shared Genetic Architecture and Causal Relationship Between Asthma and Cardiovascular Diseases: A Large-Scale Cross-Trait Analysis.", "disease/trait": "asthma and cardiovascular disease", "initial sample size": "19,954 European ancestry cases, 107,715 European ancestry controls", "replication sample size": NaN, "region": "17q21.1", "chr_id": "17", "chr_pos": "39905943", "reported gene(s)": NaN, "mapped_gene": "gsdmb", "upstream_gene_id": NaN, "downstream_gene_id": NaN, "snp_gene_ids": "ENSG00000073605", "upstream_gene_distance": NaN, "downstream_gene_distance": NaN, "strongest snp-risk allele": "rs2305480-?", "snps": "rs2305480", "merged": 0, "snp_id_current": "2305480", "context": "missense_variant", "intergenic": 0.0, "risk allele frequency": "NR", "p-value": 5.0000000000000005e-37, "pvalue_mlog": 36.30102999566398, "p-value (text)": NaN, "or or beta": NaN, "95% ci (text)": NaN, "platform [snps passing qc]": "NR [NR]", "cnv": "N", "mapped_trait": "asthma, cardiovascular disease", "mapped_trait_uri": "http://purl.obolibrary.org/obo/MONDO_0004979, http://www.ebi.ac.uk/efo/EFO_0000319", "study accession": "GCST90103427", "genotyping technology": "Genome-wide genotyping array"}, {"date added to catalog": "2015-04-28", "pubmedid": 24241537, "first author": "Bonnelykke K", "date": "2013-11-17", "journal": "Nat Genet", "link": "www.ncbi.nlm.nih.gov/pubmed/24241537", "study": "A genome-wide association study identifies CDHR3 as a susceptibility locus for early childhood asthma with severe exacerbations.", "disease/trait": "asthma (childhood onset)", "initial sample size": "1,173 European ancestry cases, 2,511 European ancestry controls", "replication sample size": "395 European ancestry cases, 2,663 European ancestry controls, 63 Turkish, Surinamese, Dutch Antillean, Moroccan, Cape Verdian and other ancestry cases, 917 Turkish, Surinamese, Dutch Antillean, Moroccan, Cape Verdian and other ancestry controls, 6,783 cases, 7,720 controls", "region": "17q21.1", "chr_id": "17", "chr_pos": "39905943", "reported gene(s)": "gsdmb", "mapped_gene": "gsdmb", "upstream_gene_id": NaN, "downstream_gene_id": NaN, "snp_gene_ids": "ENSG00000073605", "upstream_gene_distance": NaN, "downstream_gene_distance": NaN, "strongest snp-risk allele": "rs2305480-G", "snps": "rs2305480", "merged": 0, "snp_id_current": "2305480", "context": "missense_variant", "intergenic": 0.0, "risk allele frequency": "0.6", "p-value": 6e-23, "pvalue_mlog": 22.221848749616356, "p-value (text)": NaN, "or or beta": 1.32, "95% ci (text)": "[1.23-1.39]", "platform [snps passing qc]": "Affymetrix, Illumina [124514]", "cnv": "N", "mapped_trait": "childhood onset asthma", "mapped_trait_uri": "http://purl.obolibrary.org/obo/MONDO_0005405", "study accession": "GCST002275", "genotyping technology": "Genome-wide genotyping array"}]
deepseek-v4-flash	Asthma		1	/Users/caiwansun/Desktop/LLM_PROJECT/deepseek_v4_flash_default_phenotype-snp-common.csv	phenotype-snp-common	rs8076131	Strong	Strong	gene	clinical_synopsis	SNP row: OMIM via GWAS mapped_gene (recommended vs rs-only).	True	Ensembl	found	Strong	Matched	True	3	[{"date added to catalog": "2021-04-07", "pubmedid": 32841424, "first author": "Herrera-Luis E", "date": "2020-08-25", "journal": "Pediatr Allergy Immunol", "link": "www.ncbi.nlm.nih.gov/pubmed/32841424", "study": "Genome-wide association study reveals a novel locus for asthma with severe exacerbations in diverse populations.", "disease/trait": "asthma with severe exacerbations", "initial sample size": "1,283 Latino cases, 2,027 Latino controls", "replication sample size": "448 African American cases, 595 African American controls", "region": "17q21.1", "chr_id": "17", "chr_pos": "39924659", "reported gene(s)": "nr", "mapped_gene": "ormdl3", "upstream_gene_id": NaN, "downstream_gene_id": NaN, "snp_gene_ids": "ENSG00000172057", "upstream_gene_distance": NaN, "downstream_gene_distance": NaN, "strongest snp-risk allele": "rs8076131-A", "snps": "rs8076131", "merged": 0, "snp_id_current": "8076131", "context": "intron_variant", "intergenic": 0.0, "risk allele frequency": "0.326", "p-value": 3e-10, "pvalue_mlog": 9.522878745280336, "p-value (text)": "(Latino)", "or or beta": 1.45, "95% ci (text)": "[1.29-1.63]", "platform [snps passing qc]": "Affymetrix [9737707] (imputed)", "cnv": "N", "mapped_trait": "asthma", "mapped_trait_uri": "http://purl.obolibrary.org/obo/MONDO_0004979", "study accession": "GCST011457", "genotyping technology": "Genome-wide genotyping array"}, {"date added to catalog": "2022-05-19", "pubmedid": 35126453, "first author": "Zhou Y", "date": "2022-01-20", "journal": "Front Genet", "link": "www.ncbi.nlm.nih.gov/pubmed/35126453", "study": "Shared Genetic Architecture and Causal Relationship Between Asthma and Cardiovascular Diseases: A Large-Scale Cross-Trait Analysis.", "disease/trait": "asthma and cardiovascular disease", "initial sample size": "19,954 European ancestry cases, 107,715 European ancestry controls", "replication sample size": NaN, "region": "17q21.1", "chr_id": "17", "chr_pos": "39924659", "reported gene(s)": NaN, "mapped_gene": "ormdl3", "upstream_gene_id": NaN, "downstream_gene_id": NaN, "snp_gene_ids": "ENSG00000172057", "upstream_gene_distance": NaN, "downstream_gene_distance": NaN, "strongest snp-risk allele": "rs8076131-?", "snps": "rs8076131", "merged": 0, "snp_id_current": "8076131", "context": "intron_variant", "intergenic": 0.0, "risk allele frequency": "NR", "p-value": 5e-35, "pvalue_mlog": 34.30102999566398, "p-value (text)": NaN, "or or beta": NaN, "95% ci (text)": NaN, "platform [snps passing qc]": "NR [NR]", "cnv": "N", "mapped_trait": "asthma, cardiovascular disease", "mapped_trait_uri": "http://purl.obolibrary.org/obo/MONDO_0004979, http://www.ebi.ac.uk/efo/EFO_0000319", "study accession": "GCST90103427", "genotyping technology": "Genome-wide genotyping array"}, {"date added to catalog": "2025-11-18", "pubmedid": 41213931, "first author": "Saarentaus EC", "date": "2025-11-10", "journal": "Nat Commun", "link": "www.ncbi.nlm.nih.gov/pubmed/41213931", "study": "131 genetic loci highlight immunological pathways and tissues in nasal polyposis and asthma.", "disease/trait": "asthma", "initial sample size": "71,481 European ancestry cases, 685,602 European ancestry controls", "replication sample size": NaN, "region": "17q21.1", "chr_id": "17", "chr_pos": "39924659", "reported gene(s)": NaN, "mapped_gene": "ormdl3", "upstream_gene_id": NaN, "downstream_gene_id": NaN, "snp_gene_ids": "ENSG00000172057", "upstream_gene_distance": NaN, "downstream_gene_distance": NaN, "strongest snp-risk allele": "rs8076131-?", "snps": "rs8076131", "merged": 0, "snp_id_current": "8076131", "context": "intron_variant", "intergenic": 0.0, "risk allele frequency": "NR", "p-value": 2e-33, "pvalue_mlog": 32.69897000433602, "p-value (text)": NaN, "or or beta": 1.070258, "95% ci (text)": "[1.058-1.083]", "platform [snps passing qc]": "NR [6887773] (imputed)", "cnv": "N", "mapped_trait": "asthma", "mapped_trait_uri": "http://purl.obolibrary.org/obo/MONDO_0004979", "study accession": "GCST90652530", "genotyping technology": "Genome-wide genotyping array"}]
deepseek-v4-flash	Asthma		1	/Users/caiwansun/Desktop/LLM_PROJECT/deepseek_v4_flash_default_phenotype-snp-common.csv	phenotype-snp-common	rs992969	Strong	Strong	gene	clinical_synopsis	SNP row: OMIM via GWAS mapped_gene (recommended vs rs-only).	True	Ensembl	found	Strong	Matched	True	3	[{"date added to catalog": "2020-06-04", "pubmedid": 32296059, "first author": "Han Y", "date": "2020-04-15", "journal": "Nat Commun", "link": "www.ncbi.nlm.nih.gov/pubmed/32296059", "study": "Genome-wide analysis highlights contribution of immune system pathways to the genetic architecture of asthma.", "disease/trait": "asthma", "initial sample size": "84,492 European ancestry cases, 2,149 African American cases, 606 Hispanic cases, 1,239 Japanese ancestry cases, 437,036 European ancestry controls, 6,055 African American controls, 792 Hispanic controls, 3,976 Japanese ancestry controls", "replication sample size": "NR", "region": "9p24.1", "chr_id": "9", "chr_pos": "6209697", "reported gene(s)": "il33", "mapped_gene": "gtf3ap1 - il33", "upstream_gene_id": "ENSG00000237274", "downstream_gene_id": "ENSG00000137033", "snp_gene_ids": NaN, "upstream_gene_distance": 12449.0, "downstream_gene_distance": 5439.0, "strongest snp-risk allele": "rs992969-A", "snps": "rs992969", "merged": 0, "snp_id_current": "992969", "context": "intergenic_variant", "intergenic": 1.0, "risk allele frequency": "0.25", "p-value": 8e-107, "pvalue_mlog": 106.09691001300806, "p-value (text)": NaN, "or or beta": NaN, "95% ci (text)": NaN, "platform [snps passing qc]": "NR [> 9500000] (imputed)", "cnv": "N", "mapped_trait": "asthma", "mapped_trait_uri": "http://purl.obolibrary.org/obo/MONDO_0004979", "study accession": "GCST010043", "genotyping technology": "Genome-wide genotyping array"}, {"date added to catalog": "2020-06-04", "pubmedid": 32296059, "first author": "Han Y", "date": "2020-04-15", "journal": "Nat Commun", "link": "www.ncbi.nlm.nih.gov/pubmed/32296059", "study": "Genome-wide analysis highlights contribution of immune system pathways to the genetic architecture of asthma.", "disease/trait": "asthma", "initial sample size": "64,538 European ancestry cases, 239,321 European ancestry controls", "replication sample size": "NR", "region": "9p24.1", "chr_id": "9", "chr_pos": "6209697", "reported gene(s)": "il33", "mapped_gene": "gtf3ap1 - il33", "upstream_gene_id": "ENSG00000237274", "downstream_gene_id": "ENSG00000137033", "snp_gene_ids": NaN, "upstream_gene_distance": 12449.0, "downstream_gene_distance": 5439.0, "strongest snp-risk allele": "rs992969-A", "snps": "rs992969", "merged": 0, "snp_id_current": "992969", "context": "intergenic_variant", "intergenic": 1.0, "risk allele frequency": "0.25298", "p-value": 2e-78, "pvalue_mlog": 77.69897000433602, "p-value (text)": NaN, "or or beta": 1.1382953, "95% ci (text)": "[1.12298746975675-1.15381185720836]", "platform [snps passing qc]": "NR [9572556] (imputed)", "cnv": "N", "mapped_trait": "asthma", "mapped_trait_uri": "http://purl.obolibrary.org/obo/MONDO_0004979", "study accession": "GCST010042", "genotyping technology": "Genome-wide genotyping array"}, {"date added to catalog": "2020-04-17", "pubmedid": 31669095, "first author": "Zhu Z", "date": "2019-10-24", "journal": "J Allergy Clin Immunol", "link": "www.ncbi.nlm.nih.gov/pubmed/31669095", "study": "Shared Genetic and Experimental Links between Obesity-Related Traits and Asthma Subtypes in UK Biobank.", "disease/trait": "asthma (adult onset)", "initial sample size": "33,418 European ancestry cases, 393,186 European ancestry controls", "replication sample size": NaN, "region": "9p24.1", "chr_id": "9", "chr_pos": "6209697", "reported gene(s)": "nr", "mapped_gene": "gtf3ap1 - il33", "upstream_gene_id": "ENSG00000237274", "downstream_gene_id": "ENSG00000137033", "snp_gene_ids": NaN, "upstream_gene_distance": 12449.0, "downstream_gene_distance": 5439.0, "strongest snp-risk allele": "rs992969-?", "snps": "rs992969", "merged": 0, "snp_id_current": "992969", "context": "intergenic_variant", "intergenic": 1.0, "risk allele frequency": "NR", "p-value": 7.999999999999999e-30, "pvalue_mlog": 29.096910013008056, "p-value (text)": NaN, "or or beta": NaN, "95% ci (text)": NaN, "platform [snps passing qc]": "Affymetrix [~ 8270000] (imputed)", "cnv": "N", "mapped_trait": "adult onset asthma", "mapped_trait_uri": "http://www.ebi.ac.uk/efo/EFO_1002011", "study accession": "GCST009842", "genotyping technology": "Genome-wide genotyping array"}, {"date added to catalog": "2019-05-14", "pubmedid": 30929738, "first author": "Ferreira MAR", "date": "2019-03-28", "journal": "Am J Hum Genet", "link": "www.ncbi.nlm.nih.gov/pubmed/30929738", "study": "Genetic Architectures of Childhood- and Adult-Onset Asthma Are Partly Distinct.", "disease/trait": "asthma (adult onset)", "initial sample size": "26,582 European ancestry cases, 300,671 European ancestry controls", "replication sample size": "16,297 European ancestry cases, 217,711 European ancestry controls", "region": "9p24.1", "chr_id": "9", "chr_pos": "6209697", "reported gene(s)": "ranbp6, il33", "mapped_gene": "gtf3ap1 - il33", "upstream_gene_id": "ENSG00000237274", "downstream_gene_id": "ENSG00000137033", "snp_gene_ids": NaN, "upstream_gene_distance": 12449.0, "downstream_gene_distance": 5439.0, "strongest snp-risk allele": "rs992969-?", "snps": "rs992969", "merged": 0, "snp_id_current": "992969", "context": "intergenic_variant", "intergenic": 1.0, "risk allele frequency": "NR", "p-value": 2.0000000000000002e-29, "pvalue_mlog": 28.69897000433602, "p-value (text)": NaN, "or or beta": 1.095, "95% ci (text)": "[1.08-1.11]", "platform [snps passing qc]": "Affymetrix [9000000] (imputed)", "cnv": "N", "mapped_trait": "adult onset asthma", "mapped_trait_uri": "http://www.ebi.ac.uk/efo/EFO_1002011", "study accession": "GCST007799", "genotyping technology": "Genome-wide genotyping array"}, {"date added to catalog": "2019-05-14", "pubmedid": 30929738, "first author": "Ferreira MAR", "date": "2019-03-28", "journal": "Am J Hum Genet", "link": "www.ncbi.nlm.nih.gov/pubmed/30929738", "study": "Genetic Architectures of Childhood- and Adult-Onset Asthma Are Partly Distinct.", "disease/trait": "asthma", "initial sample size": "40,544 European ancestry cases, 300,671 European ancestry controls", "replication sample size": NaN, "region": "9p24.1", "chr_id": "9", "chr_pos": "6209697", "reported gene(s)": "ranbp6, il33", "mapped_gene": "gtf3ap1 - il33", "upstream_gene_id": "ENSG00000237274", "downstream_gene_id": "ENSG00000137033", "snp_gene_ids": NaN, "upstream_gene_distance": 12449.0, "downstream_gene_distance": 5439.0, "strongest snp-risk allele": "rs992969-A", "snps": "rs992969", "merged": 0, "snp_id_current": "992969", "context": "intergenic_variant", "intergenic": 1.0, "risk allele frequency": "NR", "p-value": 3e-72, "pvalue_mlog": 71.52287874528034, "p-value (text)": NaN, "or or beta": 1.151, "95% ci (text)": "[1.14-1.17]", "platform [snps passing qc]": "Affymetrix [9000000] (imputed)", "cnv": "N", "mapped_trait": "asthma", "mapped_trait_uri": "http://purl.obolibrary.org/obo/MONDO_0004979", "study accession": "GCST007798", "genotyping technology": "Genome-wide genotyping array"}, {"date added to catalog": "2019-05-14", "pubmedid": 30929738, "first author": "Ferreira MAR", "date": "2019-03-28", "journal": "Am J Hum Genet", "link": "www.ncbi.nlm.nih.gov/pubmed/30929738", "study": "Genetic Architectures of Childhood- and Adult-Onset Asthma Are Partly Distinct.", "disease/trait": "asthma onset (childhood vs adult)", "initial sample size": "13,962 European ancestry childhood onset cases, 14,873 European ancestry adult onset cases", "replication sample size": "31,002 European ancestry childhood onset cases, 16,297 European ancestry adult onset cases", "region": "9p24.1", "chr_id": "9", "chr_pos": "6209697", "reported gene(s)": "ranbp6, il33", "mapped_gene": "gtf3ap1 - il33", "upstream_gene_id": "ENSG00000237274", "downstream_gene_id": "ENSG00000137033", "snp_gene_ids": NaN, "upstream_gene_distance": 12449.0, "downstream_gene_distance": 5439.0, "strongest snp-risk allele": "rs992969-A", "snps": "rs992969", "merged": 0, "snp_id_current": "992969", "context": "intergenic_variant", "intergenic": 1.0, "risk allele frequency": "0.248", "p-value": 1e-20, "pvalue_mlog": 20.0, "p-value (text)": NaN, "or or beta": 1.112, "95% ci (text)": "[1.09-1.13]", "platform [snps passing qc]": "Affymetrix [9000000] (imputed)", "cnv": "N", "mapped_trait": "asthma, age at onset", "mapped_trait_uri": "http://purl.obolibrary.org/obo/MONDO_0004979, http://www.ebi.ac.uk/efo/EFO_0004847", "study accession": "GCST007797", "genotyping technology": "Genome-wide genotyping array"}, {"date added to catalog": "2018-01-30", "pubmedid": 29273806, "first author": "Demenais F", "date": "2017-12-22", "journal": "Nat Genet", "link": "www.ncbi.nlm.nih.gov/pubmed/29273806", "study": "Multiancestry association study identifies new asthma risk loci that colocalize with immune-cell enhancer marks.", "disease/trait": "asthma", "initial sample size": "19,954 European ancestry cases, 107,715 European ancestry controls, 2,149 African ancestry cases, 6,055 African ancestry controls, 1,239 Japanese ancestry cases, 3,976 Japanese ancestry controls, 606 Latino cases, 792 Latino controls", "replication sample size": NaN, "region": "9p24.1", "chr_id": "9", "chr_pos": "6209697", "reported gene(s)": "ranbp6, il33", "mapped_gene": "gtf3ap1 - il33", "upstream_gene_id": "ENSG00000237274", "downstream_gene_id": "ENSG00000137033", "snp_gene_ids": NaN, "upstream_gene_distance": 12449.0, "downstream_gene_distance": 5439.0, "strongest snp-risk allele": "rs992969-A", "snps": "rs992969", "merged": 0, "snp_id_current": "992969", "context": "intergenic_variant", "intergenic": 1.0, "risk allele frequency": "0.25", "p-value": 7e-20, "pvalue_mlog": 19.154901959985743, "p-value (text)": NaN, "or or beta": 1.1627907, "95% ci (text)": "[1.14-1.2]", "platform [snps passing qc]": "Affymetrix, Illumina, Perlegen [2831075] (imputed)", "cnv": "N", "mapped_trait": "asthma", "mapped_trait_uri": "http://purl.obolibrary.org/obo/MONDO_0004979", "study accession": "GCST005212", "genotyping technology": "Genome-wide genotyping array"}, {"date added to catalog": "2019-01-09", "pubmedid": 29273806, "first author": "Demenais F", "date": "2017-12-22", "journal": "Nat Genet", "link": "www.ncbi.nlm.nih.gov/pubmed/29273806", "study": "Multiancestry association study identifies new asthma risk loci that colocalize with immune-cell enhancer marks.", "disease/trait": "asthma", "initial sample size": "19,954 European ancestry cases, 107,715 European ancestry controls", "replication sample size": NaN, "region": "9p24.1", "chr_id": "9", "chr_pos": "6209697", "reported gene(s)": "ranbp6, il33", "mapped_gene": "gtf3ap1 - il33", "upstream_gene_id": "ENSG00000237274", "downstream_gene_id": "ENSG00000137033", "snp_gene_ids": NaN, "upstream_gene_distance": 12449.0, "downstream_gene_distance": 5439.0, "strongest snp-risk allele": "rs992969-A", "snps": "rs992969", "merged": 0, "snp_id_current": "992969", "context": "intergenic_variant", "intergenic": 1.0, "risk allele frequency": "0.25", "p-value": 4.0000000000000003e-29, "pvalue_mlog": 28.397940008672037, "p-value (text)": NaN, "or or beta": 1.1764705, "95% ci (text)": "[1.14-1.22]", "platform [snps passing qc]": "Affymetrix, Illumina, Perlegen [2831075] (imputed)", "cnv": "N", "mapped_trait": "asthma", "mapped_trait_uri": "http://purl.obolibrary.org/obo/MONDO_0004979", "study accession": "GCST006862", "genotyping technology": "Genome-wide genotyping array"}, {"date added to catalog": "2020-04-17", "pubmedid": 31669095, "first author": "Zhu Z", "date": "2019-10-24", "journal": "J Allergy Clin Immunol", "link": "www.ncbi.nlm.nih.gov/pubmed/31669095", "study": "Shared Genetic and Experimental Links between Obesity-Related Traits and Asthma Subtypes in UK Biobank.", "disease/trait": "nonatopic asthma", "initial sample size": "28,862 European ancestry cases, 422,048 European ancestry controls", "replication sample size": NaN, "region": "9p24.1", "chr_id": "9", "chr_pos": "6209697", "reported gene(s)": "nr", "mapped_gene": "gtf3ap1 - il33", "upstream_gene_id": "ENSG00000237274", "downstream_gene_id": "ENSG00000137033", "snp_gene_ids": NaN, "upstream_gene_distance": 12449.0, "downstream_gene_distance": 5439.0, "strongest snp-risk allele": "rs992969-?", "snps": "rs992969", "merged": 0, "snp_id_current": "992969", "context": "intergenic_variant", "intergenic": 1.0, "risk allele frequency": "NR", "p-value": 2e-37, "pvalue_mlog": 36.69897000433602, "p-value (text)": NaN, "or or beta": NaN, "95% ci (text)": NaN, "platform [snps passing qc]": "Affymetrix [~ 8270000] (imputed)", "cnv": "N", "mapped_trait": "asthma", "mapped_trait_uri": "http://purl.obolibrary.org/obo/MONDO_0004979", "study accession": "GCST009845", "genotyping technology": "Genome-wide genotyping array"}, {"date added to catalog": "2019-10-25", "pubmedid": 31619474, "first author": "Zhu Z", "date": "2019-10-17", "journal": "Eur Respir J", "link": "www.ncbi.nlm.nih.gov/pubmed/31619474", "study": "Shared Genetics of Asthma and Mental Health Disorders: A Large-Scale Genome-Wide Cross-Trait Analysis.", "disease/trait": "asthma", "initial sample size": "46,802 European ancestry cases, 347,481 European ancestry controls", "replication sample size": "23,948 European and unknown ancestry cases, 118,538 European and unknown ancestry controls", "region": "9p24.1", "chr_id": "9", "chr_pos": "6209697", "reported gene(s)": "gldc, il33, kiaa2026, mir4665, mlana, ranbp6, tpd52l3, uhrf2", "mapped_gene": "gtf3ap1 - il33", "upstream_gene_id": "ENSG00000237274", "downstream_gene_id": "ENSG00000137033", "snp_gene_ids": NaN, "upstream_gene_distance": 12449.0, "downstream_gene_distance": 5439.0, "strongest snp-risk allele": "rs992969-A", "snps": "rs992969", "merged": 0, "snp_id_current": "992969", "context": "intergenic_variant", "intergenic": 1.0, "risk allele frequency": "0.25206", "p-value": 3e-64, "pvalue_mlog": 63.52287874528034, "p-value (text)": NaN, "or or beta": 1.127365, "95% ci (text)": "[1.11-1.14]", "platform [snps passing qc]": "Affymetrix [8274727] (imputed)", "cnv": "N", "mapped_trait": "asthma", "mapped_trait_uri": "http://purl.obolibrary.org/obo/MONDO_0004979", "study accession": "GCST008916", "genotyping technology": "Genome-wide genotyping array"}, {"date added to catalog": "2021-12-14", "pubmedid": 34594039, "first author": "Sakaue S", "date": "2021-09-30", "journal": "Nat Genet", "link": "www.ncbi.nlm.nih.gov/pubmed/34594039", "study": "A cross-population atlas of genetic associations for 220 human phenotypes.", "disease/trait": "asthma", "initial sample size": "38,369 European ancestry cases, 411,131 European ancestry controls, 13,015 East Asian ancestry cases, 162,933 East Asian ancestry controls", "replication sample size": NaN, "region": "9p24.1", "chr_id": "9", "chr_pos": "6209697", "reported gene(s)": NaN, "mapped_gene": "gtf3ap1 - il33", "upstream_gene_id": "ENSG00000237274", "downstream_gene_id": "ENSG00000137033", "snp_gene_ids": NaN, "upstream_gene_distance": 12449.0, "downstream_gene_distance": 5439.0, "strongest snp-risk allele": "rs992969-G", "snps": "rs992969", "merged": 0, "snp_id_current": "992969", "context": "intergenic_variant", "intergenic": 1.0, "risk allele frequency": "NR", "p-value": 2.0000000000000002e-28, "pvalue_mlog": 27.69897000433602, "p-value (text)": NaN, "or or beta": 0.1001, "95% ci (text)": "[0.082-0.118] unit decrease", "platform [snps passing qc]": "Affymetrix, Illumina [25837673] (imputed)", "cnv": "N", "mapped_trait": "asthma", "mapped_trait_uri": "http://purl.obolibrary.org/obo/MONDO_0004979", "study accession": "GCST90018795", "genotyping technology": "Genome-wide genotyping array"}, {"date added to catalog": "2021-12-14", "pubmedid": 34594039, "first author": "Sakaue S", "date": "2021-09-30", "journal": "Nat Genet", "link": "www.ncbi.nlm.nih.gov/pubmed/34594039", "study": "A cross-population atlas of genetic associations for 220 human phenotypes.", "disease/trait": "pediatric asthma", "initial sample size": "27,712 European ancestry cases, 411,131 European ancestry controls, 547 East Asian ancestry cases, 161,803 East Asian ancestry controls", "replication sample size": NaN, "region": "9p24.1", "chr_id": "9", "chr_pos": "6209697", "reported gene(s)": NaN, "mapped_gene": "gtf3ap1 - il33", "upstream_gene_id": "ENSG00000237274", "downstream_gene_id": "ENSG00000137033", "snp_gene_ids": NaN, "upstream_gene_distance": 12449.0, "downstream_gene_distance": 5439.0, "strongest snp-risk allele": "rs992969-G", "snps": "rs992969", "merged": 0, "snp_id_current": "992969", "context": "intergenic_variant", "intergenic": 1.0, "risk allele frequency": "NR", "p-value": 9e-28, "pvalue_mlog": 27.045757490560675, "p-value (text)": NaN, "or or beta": 0.1173, "95% ci (text)": "[0.096-0.138] unit decrease", "platform [snps passing qc]": "Affymetrix, Illumina [25832605] (imputed)", "cnv": "N", "mapped_trait": "childhood onset asthma", "mapped_trait_uri": "http://purl.obolibrary.org/obo/MONDO_0005405", "study accession": "GCST90018895", "genotyping technology": "Genome-wide genotyping array"}, {"date added to catalog": "2024-03-07", "pubmedid": 36344522, "first author": "Jia G", "date": "2022-11-07", "journal": "Nat Commun", "link": "www.ncbi.nlm.nih.gov/pubmed/36344522", "study": "Discerning asthma endotypes through comorbidity mapping.", "disease/trait": "asthma in gastrointestinal disease", "initial sample size": "44,383 European ancestry cases, 260,715 European ancestry controls", "replication sample size": "4,854 European ancestry cases, 33,806 European ancestry controls, 998 Caribbean ancestry cases, 5,835 Caribbean ancestry controls, 3,368 East Asian ancestry cases, 191,045 East Asian ancestry controls", "region": "9p24.1", "chr_id": "9", "chr_pos": "6209697", "reported gene(s)": NaN, "mapped_gene": "gtf3ap1 - il33", "upstream_gene_id": "ENSG00000237274", "downstream_gene_id": "ENSG00000137033", "snp_gene_ids": NaN, "upstream_gene_distance": 12449.0, "downstream_gene_distance": 5439.0, "strongest snp-risk allele": "rs992969-A", "snps": "rs992969", "merged": 0, "snp_id_current": "992969", "context": "intergenic_variant", "intergenic": 1.0, "risk allele frequency": "0.252", "p-value": 1e-16, "pvalue_mlog": 16.0, "p-value (text)": "(EA)", "or or beta": 1.1629966, "95% ci (text)": "[1.13-1.2]", "platform [snps passing qc]": "NR [96000000] (imputed)", "cnv": "N", "mapped_trait": "asthma", "mapped_trait_uri": "http://purl.obolibrary.org/obo/MONDO_0004979", "study accession": "GCST90244762", "genotyping technology": "Genome-wide genotyping array"}, {"date added to catalog": "2024-03-07", "pubmedid": 36344522, "first author": "Jia G", "date": "2022-11-07", "journal": "Nat Commun", "link": "www.ncbi.nlm.nih.gov/pubmed/36344522", "study": "Discerning asthma endotypes through comorbidity mapping.", "disease/trait": "asthma in cardiovascular disease", "initial sample size": "44,383 European ancestry cases, 260,715 European ancestry controls", "replication sample size": "4,854 European ancestry cases, 33,806 European ancestry controls, 998 Caribbean ancestry cases, 5,835 Caribbean ancestry controls, 3,368 East Asian ancestry cases, 191,045 East Asian ancestry controls", "region": "9p24.1", "chr_id": "9", "chr_pos": "6209697", "reported gene(s)": NaN, "mapped_gene": "gtf3ap1 - il33", "upstream_gene_id": "ENSG00000237274", "downstream_gene_id": "ENSG00000137033", "snp_gene_ids": NaN, "upstream_gene_distance": 12449.0, "downstream_gene_distance": 5439.0, "strongest snp-risk allele": "rs992969-A", "snps": "rs992969", "merged": 0, "snp_id_current": "992969", "context": "intergenic_variant", "intergenic": 1.0, "risk allele frequency": "0.252", "p-value": 6e-12, "pvalue_mlog": 11.221848749616356, "p-value (text)": "(EA)", "or or beta": 1.1376901, "95% ci (text)": "[1.1-1.17]", "platform [snps passing qc]": "NR [96000000] (imputed)", "cnv": "N", "mapped_trait": "asthma", "mapped_trait_uri": "http://purl.obolibrary.org/obo/MONDO_0004979", "study accession": "GCST90244765", "genotyping technology": "Genome-wide genotyping array"}, {"date added to catalog": "2024-03-07", "pubmedid": 36344522, "first author": "Jia G", "date": "2022-11-07", "journal": "Nat Commun", "link": "www.ncbi.nlm.nih.gov/pubmed/36344522", "study": "Discerning asthma endotypes through comorbidity mapping.", "disease/trait": "asthma in any disease", "initial sample size": "44,383 European ancestry cases, 260,715 European ancestry controls", "replication sample size": "4,854 European ancestry cases, 33,806 European ancestry controls, 998 Caribbean ancestry cases, 5,835 Caribbean ancestry controls, 3,368 East Asian ancestry cases, 191,045 East Asian ancestry controls", "region": "9p24.1", "chr_id": "9", "chr_pos": "6209697", "reported gene(s)": NaN, "mapped_gene": "gtf3ap1 - il33", "upstream_gene_id": "ENSG00000237274", "downstream_gene_id": "ENSG00000137033", "snp_gene_ids": NaN, "upstream_gene_distance": 12449.0, "downstream_gene_distance": 5439.0, "strongest snp-risk allele": "rs992969-A", "snps": "rs992969", "merged": 0, "snp_id_current": "992969", "context": "intergenic_variant", "intergenic": 1.0, "risk allele frequency": "0.252", "p-value": 4e-47, "pvalue_mlog": 46.39794000867204, "p-value (text)": "(EA)", "or or beta": 1.12637, "95% ci (text)": "[1.11-1.14]", "platform [snps passing qc]": "NR [96000000] (imputed)", "cnv": "N", "mapped_trait": "asthma", "mapped_trait_uri": "http://purl.obolibrary.org/obo/MONDO_0004979", "study accession": "GCST90244761", "genotyping technology": "Genome-wide genotyping array"}, {"date added to catalog": "2019-06-27", "pubmedid": 31036433, "first author": "Pividori M", "date": "2019-04-26", "journal": "Lancet Respir Med", "link": "www.ncbi.nlm.nih.gov/pubmed/31036433", "study": "Shared and distinct genetic risk factors for childhood-onset and adult-onset asthma: genome-wide and transcriptome-wide studies.", "disease/trait": "asthma (childhood onset)", "initial sample size": "9,433 British ancestry cases, 318,237 British ancestry controls", "replication sample size": NaN, "region": "9p24.1", "chr_id": "9", "chr_pos": "6209697", "reported gene(s)": "ranbp6, il33", "mapped_gene": "gtf3ap1 - il33", "upstream_gene_id": "ENSG00000237274", "downstream_gene_id": "ENSG00000137033", "snp_gene_ids": NaN, "upstream_gene_distance": 12449.0, "downstream_gene_distance": 5439.0, "strongest snp-risk allele": "rs992969-A", "snps": "rs992969", "merged": 0, "snp_id_current": "992969", "context": "intergenic_variant", "intergenic": 1.0, "risk allele frequency": "0.252", "p-value": 6.999999999999999e-42, "pvalue_mlog": 41.15490195998574, "p-value (text)": NaN, "or or beta": 1.248, "95% ci (text)": "[1.209-1.289]", "platform [snps passing qc]": "Affymetrix [10894596] (imputed)", "cnv": "N", "mapped_trait": "childhood onset asthma", "mapped_trait_uri": "http://purl.obolibrary.org/obo/MONDO_0005405", "study accession": "GCST007995", "genotyping technology": "Genome-wide genotyping array"}, {"date added to catalog": "2019-06-27", "pubmedid": 31036433, "first author": "Pividori M", "date": "2019-04-26", "journal": "Lancet Respir Med", "link": "www.ncbi.nlm.nih.gov/pubmed/31036433", "study": "Shared and distinct genetic risk factors for childhood-onset and adult-onset asthma: genome-wide and transcriptome-wide studies.", "disease/trait": "asthma (adult onset)", "initial sample size": "21,564 British ancestry cases, 318,237 British ancestry controls", "replication sample size": NaN, "region": "9p24.1", "chr_id": "9", "chr_pos": "6209697", "reported gene(s)": "ranbp6, il33", "mapped_gene": "gtf3ap1 - il33", "upstream_gene_id": "ENSG00000237274", "downstream_gene_id": "ENSG00000137033", "snp_gene_ids": NaN, "upstream_gene_distance": 12449.0, "downstream_gene_distance": 5439.0, "strongest snp-risk allele": "rs992969-A", "snps": "rs992969", "merged": 0, "snp_id_current": "992969", "context": "intergenic_variant", "intergenic": 1.0, "risk allele frequency": "0.252", "p-value": 3e-17, "pvalue_mlog": 16.522878745280337, "p-value (text)": NaN, "or or beta": 1.1, "95% ci (text)": "[1.076-1.125]", "platform [snps passing qc]": "Affymetrix [10894596] (imputed)", "cnv": "N", "mapped_trait": "adult onset asthma", "mapped_trait_uri": "http://www.ebi.ac.uk/efo/EFO_1002011", "study accession": "GCST007993", "genotyping technology": "Genome-wide genotyping array"}, {"date added to catalog": "2020-03-30", "pubmedid": 31959851, "first author": "Olafsdottir TA", "date": "2020-01-20", "journal": "Nat Commun", "link": "www.ncbi.nlm.nih.gov/pubmed/31959851", "study": "Eighty-eight variants highlight the role of T cell regulation and airway remodeling in asthma pathogenesis.", "disease/trait": "asthma", "initial sample size": "16,247 European ancestry cases, 346,486 European ancestry controls, 52,942 cases, 355,713 controls", "replication sample size": NaN, "region": "9p24.1", "chr_id": "9", "chr_pos": "6209697", "reported gene(s)": "il33, tpd52l3, ranbp6, kiaa2026, mir4665, uhrf2", "mapped_gene": "gtf3ap1 - il33", "upstream_gene_id": "ENSG00000237274", "downstream_gene_id": "ENSG00000137033", "snp_gene_ids": NaN, "upstream_gene_distance": 12449.0, "downstream_gene_distance": 5439.0, "strongest snp-risk allele": "rs992969-A", "snps": "rs992969", "merged": 0, "snp_id_current": "992969", "context": "intergenic_variant", "intergenic": 1.0, "risk allele frequency": "0.25235", "p-value": 5e-67, "pvalue_mlog": 66.30102999566398, "p-value (text)": NaN, "or or beta": 1.1319132, "95% ci (text)": "[1.11-1.15]", "platform [snps passing qc]": "Affymetrix [32463443] (imputed)", "cnv": "N", "mapped_trait": "asthma", "mapped_trait_uri": "http://purl.obolibrary.org/obo/MONDO_0004979", "study accession": "GCST009798", "genotyping technology": "Genome-wide genotyping array"}, {"date added to catalog": "2021-06-23", "pubmedid": 34103634, "first author": "Valette K", "date": "2021-06-08", "journal": "Commun Biol", "link": "www.ncbi.nlm.nih.gov/pubmed/34103634", "study": "Prioritization of candidate causal genes for asthma in susceptibility loci derived from UK Biobank.", "disease/trait": "asthma", "initial sample size": "56,167 White-British ancestry cases, 352,255 White-British ancestry controls", "replication sample size": NaN, "region": "9p24.1", "chr_id": "9", "chr_pos": "6209697", "reported gene(s)": "ranbp6, il33", "mapped_gene": "gtf3ap1 - il33", "upstream_gene_id": "ENSG00000237274", "downstream_gene_id": "ENSG00000137033", "snp_gene_ids": NaN, "upstream_gene_distance": 12449.0, "downstream_gene_distance": 5439.0, "strongest snp-risk allele": "rs992969-G", "snps": "rs992969", "merged": 0, "snp_id_current": "992969", "context": "intergenic_variant", "intergenic": 1.0, "risk allele frequency": "0.747640281903744", "p-value": 9.999999999999999e-57, "pvalue_mlog": 56.0, "p-value (text)": NaN, "or or beta": 0.11990876, "95% ci (text)": "[0.11-0.13] unit decrease", "platform [snps passing qc]": "Affymetrix [35186738] (imputed)", "cnv": "N", "mapped_trait": "asthma", "mapped_trait_uri": "http://purl.obolibrary.org/obo/MONDO_0004979", "study accession": "GCST90014325", "genotyping technology": "Genome-wide genotyping array"}]
deepseek-v4-flash	Asthma		1	/Users/caiwansun/Desktop/LLM_PROJECT/deepseek_v4_flash_default_phenotype-snp-common.csv	phenotype-snp-common	rs1420101	Strong	Strong	gene	clinical_synopsis	SNP row: OMIM via GWAS mapped_gene (recommended vs rs-only).	True	Ensembl	found	Strong	Matched	True	2	[{"date added to catalog": "2018-01-30", "pubmedid": 29273806, "first author": "Demenais F", "date": "2017-12-22", "journal": "Nat Genet", "link": "www.ncbi.nlm.nih.gov/pubmed/29273806", "study": "Multiancestry association study identifies new asthma risk loci that colocalize with immune-cell enhancer marks.", "disease/trait": "asthma", "initial sample size": "19,954 European ancestry cases, 107,715 European ancestry controls, 2,149 African ancestry cases, 6,055 African ancestry controls, 1,239 Japanese ancestry cases, 3,976 Japanese ancestry controls, 606 Latino cases, 792 Latino controls", "replication sample size": NaN, "region": "2q12.1", "chr_id": "2", "chr_pos": "102341256", "reported gene(s)": "il1rl1, il1rl2, il18r1", "mapped_gene": "il18r1, il1rl1", "upstream_gene_id": NaN, "downstream_gene_id": NaN, "snp_gene_ids": "ENSG00000115604, ENSG00000115602", "upstream_gene_distance": NaN, "downstream_gene_distance": NaN, "strongest snp-risk allele": "rs1420101-T", "snps": "rs1420101", "merged": 0, "snp_id_current": "1420101", "context": "intron_variant", "intergenic": 0.0, "risk allele frequency": "0.37", "p-value": 4e-21, "pvalue_mlog": 20.397940008672037, "p-value (text)": NaN, "or or beta": 1.12, "95% ci (text)": "[1.09-1.15]", "platform [snps passing qc]": "Affymetrix, Illumina, Perlegen [2831075] (imputed)", "cnv": "N", "mapped_trait": "asthma", "mapped_trait_uri": "http://purl.obolibrary.org/obo/MONDO_0004979", "study accession": "GCST005212", "genotyping technology": "Genome-wide genotyping array"}, {"date added to catalog": "2019-01-09", "pubmedid": 29273806, "first author": "Demenais F", "date": "2017-12-22", "journal": "Nat Genet", "link": "www.ncbi.nlm.nih.gov/pubmed/29273806", "study": "Multiancestry association study identifies new asthma risk loci that colocalize with immune-cell enhancer marks.", "disease/trait": "asthma", "initial sample size": "19,954 European ancestry cases, 107,715 European ancestry controls", "replication sample size": NaN, "region": "2q12.1", "chr_id": "2", "chr_pos": "102341256", "reported gene(s)": "il1rl1, il1rl2, il18r1", "mapped_gene": "il18r1, il1rl1", "upstream_gene_id": NaN, "downstream_gene_id": NaN, "snp_gene_ids": "ENSG00000115604, ENSG00000115602", "upstream_gene_distance": NaN, "downstream_gene_distance": NaN, "strongest snp-risk allele": "rs1420101-T", "snps": "rs1420101", "merged": 0, "snp_id_current": "1420101", "context": "intron_variant", "intergenic": 0.0, "risk allele frequency": "0.37", "p-value": 9e-20, "pvalue_mlog": 19.045757490560675, "p-value (text)": NaN, "or or beta": 0.12, "95% ci (text)": "[0.1-0.14] unit increase", "platform [snps passing qc]": "Affymetrix, Illumina, Perlegen [2831075] (imputed)", "cnv": "N", "mapped_trait": "asthma", "mapped_trait_uri": "http://purl.obolibrary.org/obo/MONDO_0004979", "study accession": "GCST006862", "genotyping technology": "Genome-wide genotyping array"}, {"date added to catalog": "2019-04-17", "pubmedid": 30578877, "first author": "Dahlin A", "date": "2018-12-19", "journal": "J Allergy Clin Immunol", "link": "www.ncbi.nlm.nih.gov/pubmed/30578877", "study": "Large-scale, multi-ethnic genome-wide association study identifies novel loci contributing to asthma susceptibility in adults.", "disease/trait": "adult asthma", "initial sample size": "16,274 European ancestry cases, 38,269 European ancestry controls", "replication sample size": "10,365 European ancestry cases, 16,110 European ancestry controls, cases and controls (see Moffatt et al 2010)", "region": "2q12.1", "chr_id": "2", "chr_pos": "102341256", "reported gene(s)": "il1rl1", "mapped_gene": "il18r1, il1rl1", "upstream_gene_id": NaN, "downstream_gene_id": NaN, "snp_gene_ids": "ENSG00000115604, ENSG00000115602", "upstream_gene_distance": NaN, "downstream_gene_distance": NaN, "strongest snp-risk allele": "rs1420101-T", "snps": "rs1420101", "merged": 0, "snp_id_current": "1420101", "context": "intron_variant", "intergenic": 0.0, "risk allele frequency": "NR", "p-value": 8e-15, "pvalue_mlog": 14.096910013008056, "p-value (text)": NaN, "or or beta": 1.1, "95% ci (text)": "[1.06-1.13]", "platform [snps passing qc]": "Affymetrix [7230512] (imputed)", "cnv": "N", "mapped_trait": "asthma", "mapped_trait_uri": "http://purl.obolibrary.org/obo/MONDO_0004979", "study accession": "GCST007596", "genotyping technology": "Genome-wide genotyping array"}, {"date added to catalog": "2025-11-28", "pubmedid": 37560908, "first author": "Li H", "date": "2023-08-10", "journal": "J Asthma", "link": "www.ncbi.nlm.nih.gov/pubmed/37560908", "study": "Genetic relationships between high blood eosinophil count, asthma susceptibility and asthma severity.", "disease/trait": "asthma", "initial sample size": "37,227 European ancestry cases, 124,132 European ancestry controls", "replication sample size": NaN, "region": "2q12.1", "chr_id": "2", "chr_pos": "102341256", "reported gene(s)": NaN, "mapped_gene": "il18r1, il1rl1", "upstream_gene_id": NaN, "downstream_gene_id": NaN, "snp_gene_ids": "ENSG00000115604, ENSG00000115602", "upstream_gene_distance": NaN, "downstream_gene_distance": NaN, "strongest snp-risk allele": "rs1420101-?", "snps": "rs1420101", "merged": 0, "snp_id_current": "1420101", "context": "intron_variant", "intergenic": 0.0, "risk allele frequency": "NR", "p-value": 4.999999999999999e-32, "pvalue_mlog": 31.30102999566398, "p-value (text)": NaN, "or or beta": 1.12, "95% ci (text)": "[1.1-1.14]", "platform [snps passing qc]": "NR [NR] (imputed)", "cnv": "N", "mapped_trait": "asthma", "mapped_trait_uri": "http://purl.obolibrary.org/obo/MONDO_0004979", "study accession": "GCST90693198", "genotyping technology": "Genome-wide genotyping array"}, {"date added to catalog": "2026-02-02", "pubmedid": 39024449, "first author": "Verma A", "date": "2024-07-19", "journal": "Science", "link": "www.ncbi.nlm.nih.gov/pubmed/39024449", "study": "Diversity and scale: Genetic architecture of 2068 traits in the VA Million Veteran Program.", "disease/trait": "takes medication for asthma?", "initial sample size": "4,269 African American or Afro-Caribbean cases, 51,236 African American or Afro-Caribbean controls, 2,023 Hispanic or Latin American cases, 27,291 Hispanic or Latin American controls, 263 East Asian ancestry cases, 3,284 East Asian ancestry controls, 18,629 European ancestry cases, 297,039 European ancestry controls", "replication sample size": NaN, "region": "2q12.1", "chr_id": "2", "chr_pos": "102341256", "reported gene(s)": NaN, "mapped_gene": "il18r1, il1rl1", "upstream_gene_id": NaN, "downstream_gene_id": NaN, "snp_gene_ids": "ENSG00000115604, ENSG00000115602", "upstream_gene_distance": NaN, "downstream_gene_distance": NaN, "strongest snp-risk allele": "rs1420101-C", "snps": "rs1420101", "merged": 0, "snp_id_current": "1420101", "context": "intron_variant", "intergenic": 0.0, "risk allele frequency": "0.6353", "p-value": 6e-23, "pvalue_mlog": 22.221848749616356, "p-value (text)": NaN, "or or beta": 0.09794, "95% ci (text)": "[0.08-0.115] unit decrease", "platform [snps passing qc]": "NR [44300000] (imputed)", "cnv": "N", "mapped_trait": "drug use measurement, asthma", "mapped_trait_uri": "http://www.ebi.ac.uk/efo/EFO_0007010, http://purl.obolibrary.org/obo/MONDO_0004979", "study accession": "GCST90479584", "genotyping technology": "Genome-wide genotyping array"}]
deepseek-v4-flash	Asthma		1	/Users/caiwansun/Desktop/LLM_PROJECT/deepseek_v4_flash_default_phenotype-snp-common.csv	phenotype-snp-common	rs1837253	Strong	Strong	gene	clinical_synopsis	SNP row: OMIM via GWAS mapped_gene (recommended vs rs-only).	True	Ensembl	found	Strong	Matched	True	3	[{"date added to catalog": "2019-04-12", "pubmedid": 29785011, "first author": "Zhu Z", "date": "2018-05-21", "journal": "Nat Genet", "link": "www.ncbi.nlm.nih.gov/pubmed/29785011", "study": "A genome-wide cross-trait analysis from UK Biobank highlights the shared genetic architecture of asthma and allergic diseases.", "disease/trait": "asthma or allergic disease (pleiotropy)", "initial sample size": "14,085 European asthma cases, 25,685 European ancestry allergic diseases cases, 76,768 European ancestry controls", "replication sample size": NaN, "region": "5q22.1", "chr_id": "5", "chr_pos": "111066174", "reported gene(s)": "tslp", "mapped_gene": "bclaf1p1 - tslp", "upstream_gene_id": "ENSG00000248966", "downstream_gene_id": "ENSG00000145777", "snp_gene_ids": NaN, "upstream_gene_distance": 115394.0, "downstream_gene_distance": 3888.0, "strongest snp-risk allele": "rs1837253-?", "snps": "rs1837253", "merged": 0, "snp_id_current": "1837253", "context": "intron_variant", "intergenic": 1.0, "risk allele frequency": "NR", "p-value": 4e-21, "pvalue_mlog": 20.397940008672037, "p-value (text)": NaN, "or or beta": 1.0752687, "95% ci (text)": NaN, "platform [snps passing qc]": "NR [74888535] (imputed)", "cnv": "N", "mapped_trait": "asthma, allergic disease", "mapped_trait_uri": "http://purl.obolibrary.org/obo/MONDO_0004979, http://purl.obolibrary.org/obo/MONDO_0005271", "study accession": "GCST007564", "genotyping technology": "Genome-wide genotyping array"}, {"date added to catalog": "2019-04-12", "pubmedid": 29785011, "first author": "Zhu Z", "date": "2018-05-21", "journal": "Nat Genet", "link": "www.ncbi.nlm.nih.gov/pubmed/29785011", "study": "A genome-wide cross-trait analysis from UK Biobank highlights the shared genetic architecture of asthma and allergic diseases.", "disease/trait": "asthma", "initial sample size": "14,085 European ancestry cases, 76,768 European ancestry controls", "replication sample size": "10,365 cases, 16,110 controls", "region": "5q22.1", "chr_id": "5", "chr_pos": "111066174", "reported gene(s)": "tslp", "mapped_gene": "bclaf1p1 - tslp", "upstream_gene_id": "ENSG00000248966", "downstream_gene_id": "ENSG00000145777", "snp_gene_ids": NaN, "upstream_gene_distance": 115394.0, "downstream_gene_distance": 3888.0, "strongest snp-risk allele": "rs1837253-?", "snps": "rs1837253", "merged": 0, "snp_id_current": "1837253", "context": "intron_variant", "intergenic": 1.0, "risk allele frequency": "NR", "p-value": 2e-20, "pvalue_mlog": 19.69897000433602, "p-value (text)": NaN, "or or beta": 0.140412, "95% ci (text)": "[0.11-0.17] unit decrease", "platform [snps passing qc]": "Affymetrix [74888535] (imputed)", "cnv": "N", "mapped_trait": "asthma", "mapped_trait_uri": "http://purl.obolibrary.org/obo/MONDO_0004979", "study accession": "GCST007562", "genotyping technology": "Genome-wide genotyping array"}, {"date added to catalog": "2020-04-17", "pubmedid": 31669095, "first author": "Zhu Z", "date": "2019-10-24", "journal": "J Allergy Clin Immunol", "link": "www.ncbi.nlm.nih.gov/pubmed/31669095", "study": "Shared Genetic and Experimental Links between Obesity-Related Traits and Asthma Subtypes in UK Biobank.", "disease/trait": "asthma (adult onset)", "initial sample size": "33,418 European ancestry cases, 393,186 European ancestry controls", "replication sample size": NaN, "region": "5q22.1", "chr_id": "5", "chr_pos": "111066174", "reported gene(s)": "nr", "mapped_gene": "bclaf1p1 - tslp", "upstream_gene_id": "ENSG00000248966", "downstream_gene_id": "ENSG00000145777", "snp_gene_ids": NaN, "upstream_gene_distance": 115394.0, "downstream_gene_distance": 3888.0, "strongest snp-risk allele": "rs1837253-?", "snps": "rs1837253", "merged": 0, "snp_id_current": "1837253", "context": "intron_variant", "intergenic": 1.0, "risk allele frequency": "NR", "p-value": 4e-19, "pvalue_mlog": 18.397940008672037, "p-value (text)": NaN, "or or beta": NaN, "95% ci (text)": NaN, "platform [snps passing qc]": "Affymetrix [~ 8270000] (imputed)", "cnv": "N", "mapped_trait": "adult onset asthma", "mapped_trait_uri": "http://www.ebi.ac.uk/efo/EFO_1002011", "study accession": "GCST009842", "genotyping technology": "Genome-wide genotyping array"}, {"date added to catalog": "2020-06-04", "pubmedid": 32296059, "first author": "Han Y", "date": "2020-04-15", "journal": "Nat Commun", "link": "www.ncbi.nlm.nih.gov/pubmed/32296059", "study": "Genome-wide analysis highlights contribution of immune system pathways to the genetic architecture of asthma.", "disease/trait": "asthma", "initial sample size": "84,492 European ancestry cases, 2,149 African American cases, 606 Hispanic cases, 1,239 Japanese ancestry cases, 437,036 European ancestry controls, 6,055 African American controls, 792 Hispanic controls, 3,976 Japanese ancestry controls", "replication sample size": "NR", "region": "5q22.1", "chr_id": "5", "chr_pos": "111066174", "reported gene(s)": "tslp", "mapped_gene": "bclaf1p1 - tslp", "upstream_gene_id": "ENSG00000248966", "downstream_gene_id": "ENSG00000145777", "snp_gene_ids": NaN, "upstream_gene_distance": 115394.0, "downstream_gene_distance": 3888.0, "strongest snp-risk allele": "rs1837253-C", "snps": "rs1837253", "merged": 0, "snp_id_current": "1837253", "context": "intron_variant", "intergenic": 1.0, "risk allele frequency": "0.73", "p-value": 8.000000000000001e-81, "pvalue_mlog": 80.09691001300806, "p-value (text)": NaN, "or or beta": NaN, "95% ci (text)": NaN, "platform [snps passing qc]": "NR [> 9500000] (imputed)", "cnv": "N", "mapped_trait": "asthma", "mapped_trait_uri": "http://purl.obolibrary.org/obo/MONDO_0004979", "study accession": "GCST010043", "genotyping technology": "Genome-wide genotyping array"}, {"date added to catalog": "2020-06-04", "pubmedid": 32296059, "first author": "Han Y", "date": "2020-04-15", "journal": "Nat Commun", "link": "www.ncbi.nlm.nih.gov/pubmed/32296059", "study": "Genome-wide analysis highlights contribution of immune system pathways to the genetic architecture of asthma.", "disease/trait": "asthma", "initial sample size": "64,538 European ancestry cases, 239,321 European ancestry controls", "replication sample size": "NR", "region": "5q22.1", "chr_id": "5", "chr_pos": "111066174", "reported gene(s)": "tslp", "mapped_gene": "bclaf1p1 - tslp", "upstream_gene_id": "ENSG00000248966", "downstream_gene_id": "ENSG00000145777", "snp_gene_ids": NaN, "upstream_gene_distance": 115394.0, "downstream_gene_distance": 3888.0, "strongest snp-risk allele": "rs1837253-C", "snps": "rs1837253", "merged": 0, "snp_id_current": "1837253", "context": "intron_variant", "intergenic": 1.0, "risk allele frequency": "0.733949", "p-value": 3e-57, "pvalue_mlog": 56.52287874528034, "p-value (text)": NaN, "or or beta": 1.114133, "95% ci (text)": "[1.09943653511993-1.12902587473291]", "platform [snps passing qc]": "NR [9572556] (imputed)", "cnv": "N", "mapped_trait": "asthma", "mapped_trait_uri": "http://purl.obolibrary.org/obo/MONDO_0004979", "study accession": "GCST010042", "genotyping technology": "Genome-wide genotyping array"}, {"date added to catalog": "2017-12-05", "pubmedid": 29083406, "first author": "Ferreira MA", "date": "2017-10-30", "journal": "Nat Genet", "link": "www.ncbi.nlm.nih.gov/pubmed/29083406", "study": "Shared genetic origin of asthma, hay fever and eczema elucidates allergic disease biology.", "disease/trait": "allergic disease (asthma, hay fever or eczema)", "initial sample size": "180,129 European ancestry cases, 180,709 European ancestry controls", "replication sample size": NaN, "region": "5q22.1", "chr_id": "5", "chr_pos": "111066174", "reported gene(s)": "slc25a46, tslp", "mapped_gene": "bclaf1p1 - tslp", "upstream_gene_id": "ENSG00000248966", "downstream_gene_id": "ENSG00000145777", "snp_gene_ids": NaN, "upstream_gene_distance": 115394.0, "downstream_gene_distance": 3888.0, "strongest snp-risk allele": "rs1837253-C", "snps": "rs1837253", "merged": 0, "snp_id_current": "1837253", "context": "intron_variant", "intergenic": 1.0, "risk allele frequency": "0.78", "p-value": 2e-31, "pvalue_mlog": 30.69897000433602, "p-value (text)": NaN, "or or beta": 1.07, "95% ci (text)": "[1.06-1.08]", "platform [snps passing qc]": "Affymetrix, Illumina [8307659] (imputed)", "cnv": "N", "mapped_trait": "allergic disease", "mapped_trait_uri": "http://purl.obolibrary.org/obo/MONDO_0005271", "study accession": "GCST005038", "genotyping technology": "Genome-wide genotyping array"}, {"date added to catalog": "2021-02-26", "pubmedid": 32514122, "first author": "Ishigaki K", "date": "2020-06-08", "journal": "Nat Genet", "link": "www.ncbi.nlm.nih.gov/pubmed/32514122", "study": "Large-scale genome-wide association study in a Japanese population identifies novel susceptibility loci across different diseases.", "disease/trait": "asthma", "initial sample size": "8,216 Japanese ancestry cases, 201,592 Japanese ancestry controls", "replication sample size": NaN, "region": "5q22.1", "chr_id": "5", "chr_pos": "111066174", "reported gene(s)": NaN, "mapped_gene": "bclaf1p1 - tslp", "upstream_gene_id": "ENSG00000248966", "downstream_gene_id": "ENSG00000145777", "snp_gene_ids": NaN, "upstream_gene_distance": 115394.0, "downstream_gene_distance": 3888.0, "strongest snp-risk allele": "rs1837253-C", "snps": "rs1837253", "merged": 0, "snp_id_current": "1837253", "context": "intron_variant", "intergenic": 1.0, "risk allele frequency": "0.351043635", "p-value": 4e-14, "pvalue_mlog": 13.397940008672036, "p-value (text)": NaN, "or or beta": 1.1360734, "95% ci (text)": "[1.099170099-1.174215642]", "platform [snps passing qc]": "Illumina [8919992] (imputed)", "cnv": "N", "mapped_trait": "asthma", "mapped_trait_uri": "http://purl.obolibrary.org/obo/MONDO_0004979", "study accession": "GCST90013679", "genotyping technology": "Genome-wide genotyping array"}, {"date added to catalog": "2017-05-11", "pubmedid": 27182965, "first author": "Pickrell JK", "date": "2016-05-16", "journal": "Nat Genet", "link": "www.ncbi.nlm.nih.gov/pubmed/27182965", "study": "Detection and interpretation of shared genetic influences on 42 human traits.", "disease/trait": "asthma", "initial sample size": "28,399 European ancestry cases, 128,843 European ancestry controls", "replication sample size": NaN, "region": "5q22.1", "chr_id": "5", "chr_pos": "111066174", "reported gene(s)": "slc25a46, tslp", "mapped_gene": "bclaf1p1 - tslp", "upstream_gene_id": "ENSG00000248966", "downstream_gene_id": "ENSG00000145777", "snp_gene_ids": NaN, "upstream_gene_distance": 115394.0, "downstream_gene_distance": 3888.0, "strongest snp-risk allele": "rs1837253-?", "snps": "rs1837253", "merged": 0, "snp_id_current": "1837253", "context": "intron_variant", "intergenic": 1.0, "risk allele frequency": "NR", "p-value": 3.0000000000000003e-31, "pvalue_mlog": 30.522878745280337, "p-value (text)": NaN, "or or beta": 1.1415524, "95% ci (text)": "[1.12-1.17]", "platform [snps passing qc]": "Illumina [13747813] (imputed)", "cnv": "N", "mapped_trait": "asthma", "mapped_trait_uri": "http://purl.obolibrary.org/obo/MONDO_0004979", "study accession": "GCST003987", "genotyping technology": "Genome-wide genotyping array"}, {"date added to catalog": "2019-05-14", "pubmedid": 30929738, "first author": "Ferreira MAR", "date": "2019-03-28", "journal": "Am J Hum Genet", "link": "www.ncbi.nlm.nih.gov/pubmed/30929738", "study": "Genetic Architectures of Childhood- and Adult-Onset Asthma Are Partly Distinct.", "disease/trait": "asthma (adult onset)", "initial sample size": "26,582 European ancestry cases, 300,671 European ancestry controls", "replication sample size": "16,297 European ancestry cases, 217,711 European ancestry controls", "region": "5q22.1", "chr_id": "5", "chr_pos": "111066174", "reported gene(s)": "slc25a46, tslp", "mapped_gene": "bclaf1p1 - tslp", "upstream_gene_id": "ENSG00000248966", "downstream_gene_id": "ENSG00000145777", "snp_gene_ids": NaN, "upstream_gene_distance": 115394.0, "downstream_gene_distance": 3888.0, "strongest snp-risk allele": "rs1837253-?", "snps": "rs1837253", "merged": 0, "snp_id_current": "1837253", "context": "intron_variant", "intergenic": 1.0, "risk allele frequency": "NR", "p-value": 1e-18, "pvalue_mlog": 18.0, "p-value (text)": NaN, "or or beta": 1.074, "95% ci (text)": "[1.06-1.09]", "platform [snps passing qc]": "Affymetrix [9000000] (imputed)", "cnv": "N", "mapped_trait": "adult onset asthma", "mapped_trait_uri": "http://www.ebi.ac.uk/efo/EFO_1002011", "study accession": "GCST007799", "genotyping technology": "Genome-wide genotyping array"}, {"date added to catalog": "2019-05-14", "pubmedid": 30929738, "first author": "Ferreira MAR", "date": "2019-03-28", "journal": "Am J Hum Genet", "link": "www.ncbi.nlm.nih.gov/pubmed/30929738", "study": "Genetic Architectures of Childhood- and Adult-Onset Asthma Are Partly Distinct.", "disease/trait": "asthma", "initial sample size": "40,544 European ancestry cases, 300,671 European ancestry controls", "replication sample size": NaN, "region": "5q22.1", "chr_id": "5", "chr_pos": "111066174", "reported gene(s)": "slc25a46, tslp", "mapped_gene": "bclaf1p1 - tslp", "upstream_gene_id": "ENSG00000248966", "downstream_gene_id": "ENSG00000145777", "snp_gene_ids": NaN, "upstream_gene_distance": 115394.0, "downstream_gene_distance": 3888.0, "strongest snp-risk allele": "rs1837253-C", "snps": "rs1837253", "merged": 0, "snp_id_current": "1837253", "context": "intron_variant", "intergenic": 1.0, "risk allele frequency": "NR", "p-value": 1e-41, "pvalue_mlog": 41.0, "p-value (text)": NaN, "or or beta": 1.11, "95% ci (text)": "[1.09-1.13]", "platform [snps passing qc]": "Affymetrix [9000000] (imputed)", "cnv": "N", "mapped_trait": "asthma", "mapped_trait_uri": "http://purl.obolibrary.org/obo/MONDO_0004979", "study accession": "GCST007798", "genotyping technology": "Genome-wide genotyping array"}, {"date added to catalog": "2019-05-14", "pubmedid": 30929738, "first author": "Ferreira MAR", "date": "2019-03-28", "journal": "Am J Hum Genet", "link": "www.ncbi.nlm.nih.gov/pubmed/30929738", "study": "Genetic Architectures of Childhood- and Adult-Onset Asthma Are Partly Distinct.", "disease/trait": "asthma (childhood onset)", "initial sample size": "13,962 European ancestry cases, 300,671 European ancestry controls", "replication sample size": "31,759 European ancestry cases, 214,890 European ancestry controls", "region": "5q22.1", "chr_id": "5", "chr_pos": "111066174", "reported gene(s)": "slc25a46, tslp", "mapped_gene": "bclaf1p1 - tslp", "upstream_gene_id": "ENSG00000248966", "downstream_gene_id": "ENSG00000145777", "snp_gene_ids": NaN, "upstream_gene_distance": 115394.0, "downstream_gene_distance": 3888.0, "strongest snp-risk allele": "rs1837253-?", "snps": "rs1837253", "merged": 0, "snp_id_current": "1837253", "context": "intron_variant", "intergenic": 1.0, "risk allele frequency": "NR", "p-value": 7e-94, "pvalue_mlog": 93.15490195998576, "p-value (text)": NaN, "or or beta": 1.186, "95% ci (text)": "[1.17-1.2]", "platform [snps passing qc]": "Affymetrix [9000000] (imputed)", "cnv": "N", "mapped_trait": "childhood onset asthma", "mapped_trait_uri": "http://purl.obolibrary.org/obo/MONDO_0005405", "study accession": "GCST007800", "genotyping technology": "Genome-wide genotyping array"}, {"date added to catalog": "2019-05-14", "pubmedid": 30929738, "first author": "Ferreira MAR", "date": "2019-03-28", "journal": "Am J Hum Genet", "link": "www.ncbi.nlm.nih.gov/pubmed/30929738", "study": "Genetic Architectures of Childhood- and Adult-Onset Asthma Are Partly Distinct.", "disease/trait": "asthma onset (childhood vs adult)", "initial sample size": "13,962 European ancestry childhood onset cases, 14,873 European ancestry adult onset cases", "replication sample size": "31,002 European ancestry childhood onset cases, 16,297 European ancestry adult onset cases", "region": "5q22.1", "chr_id": "5", "chr_pos": "111066174", "reported gene(s)": "slc25a46, tslp", "mapped_gene": "bclaf1p1 - tslp", "upstream_gene_id": "ENSG00000248966", "downstream_gene_id": "ENSG00000145777", "snp_gene_ids": NaN, "upstream_gene_distance": 115394.0, "downstream_gene_distance": 3888.0, "strongest snp-risk allele": "rs1837253-C", "snps": "rs1837253", "merged": 0, "snp_id_current": "1837253", "context": "intron_variant", "intergenic": 1.0, "risk allele frequency": "0.736", "p-value": 5e-15, "pvalue_mlog": 14.30102999566398, "p-value (text)": NaN, "or or beta": 1.095, "95% ci (text)": "[1.07-1.12]", "platform [snps passing qc]": "Affymetrix [9000000] (imputed)", "cnv": "N", "mapped_trait": "asthma, age at onset", "mapped_trait_uri": "http://purl.obolibrary.org/obo/MONDO_0004979, http://www.ebi.ac.uk/efo/EFO_0004847", "study accession": "GCST007797", "genotyping technology": "Genome-wide genotyping array"}, {"date added to catalog": "2011-08-27", "pubmedid": 21804548, "first author": "Hirota T", "date": "2011-07-31", "journal": "Nat Genet", "link": "www.ncbi.nlm.nih.gov/pubmed/21804548", "study": "Genome-wide association study identifies three new susceptibility loci for adult asthma in the Japanese population.", "disease/trait": "asthma", "initial sample size": "1,532 Japanese ancestry cases, 3,304 Japanese ancestry controls", "replication sample size": "5,639 Japanese ancestry cases, 24,608 Japanese ancestry controls", "region": "5q22.1", "chr_id": "5", "chr_pos": "111066174", "reported gene(s)": "tslp", "mapped_gene": "bclaf1p1 - tslp", "upstream_gene_id": "ENSG00000248966", "downstream_gene_id": "ENSG00000145777", "snp_gene_ids": NaN, "upstream_gene_distance": 115394.0, "downstream_gene_distance": 3888.0, "strongest snp-risk allele": "rs1837253-C", "snps": "rs1837253", "merged": 0, "snp_id_current": "1837253", "context": "intron_variant", "intergenic": 1.0, "risk allele frequency": "0.35", "p-value": 1e-16, "pvalue_mlog": 16.0, "p-value (text)": NaN, "or or beta": 1.17, "95% ci (text)": "[1.13-1.22]", "platform [snps passing qc]": "Illumina [458847]", "cnv": "N", "mapped_trait": "asthma", "mapped_trait_uri": "http://purl.obolibrary.org/obo/MONDO_0004979", "study accession": "GCST001183", "genotyping technology": "Genome-wide genotyping array"}, {"date added to catalog": "2017-03-30", "pubmedid": 27611488, "first author": "Almoguera B", "date": "2016-09-09", "journal": "Am J Respir Crit Care Med", "link": "www.ncbi.nlm.nih.gov/pubmed/27611488", "study": "Identification of Four Novel Loci in Asthma in European American and African American Populations.", "disease/trait": "asthma", "initial sample size": "819 African American non-allergic asthma cases, 2,218 African American allergic asthma cases 4,360 African American controls, 808 European American non-allergic asthma cases, 1,464 European American allergic asthma cases, 11,975 European American controls", "replication sample size": NaN, "region": "5q22.1", "chr_id": "5", "chr_pos": "111066174", "reported gene(s)": "tlsp", "mapped_gene": "bclaf1p1 - tslp", "upstream_gene_id": "ENSG00000248966", "downstream_gene_id": "ENSG00000145777", "snp_gene_ids": NaN, "upstream_gene_distance": 115394.0, "downstream_gene_distance": 3888.0, "strongest snp-risk allele": "rs1837253-?", "snps": "rs1837253", "merged": 0, "snp_id_current": "1837253", "context": "intron_variant", "intergenic": 1.0, "risk allele frequency": "NR", "p-value": 7e-08, "pvalue_mlog": 7.154901959985743, "p-value (text)": NaN, "or or beta": NaN, "95% ci (text)": NaN, "platform [snps passing qc]": "Affymetrix, Illumina [NR] (imputed)", "cnv": "N", "mapped_trait": "asthma", "mapped_trait_uri": "http://purl.obolibrary.org/obo/MONDO_0004979", "study accession": "GCST003831", "genotyping technology": "Genome-wide genotyping array"}, {"date added to catalog": "2017-03-30", "pubmedid": 27611488, "first author": "Almoguera B", "date": "2016-09-09", "journal": "Am J Respir Crit Care Med", "link": "www.ncbi.nlm.nih.gov/pubmed/27611488", "study": "Identification of Four Novel Loci in Asthma in European American and African American Populations.", "disease/trait": "asthma", "initial sample size": "819 African American non-allergic asthma cases, 2,218 African American allergic asthma cases 4,360 African American controls, 808 European American non-allergic asthma cases, 1,464 European American allergic asthma cases, 11,975 European American controls", "replication sample size": NaN, "region": "5q22.1", "chr_id": "5", "chr_pos": "111066174", "reported gene(s)": "tslp", "mapped_gene": "bclaf1p1 - tslp", "upstream_gene_id": "ENSG00000248966", "downstream_gene_id": "ENSG00000145777", "snp_gene_ids": NaN, "upstream_gene_distance": 115394.0, "downstream_gene_distance": 3888.0, "strongest snp-risk allele": "rs1837253-?", "snps": "rs1837253", "merged": 0, "snp_id_current": "1837253", "context": "intron_variant", "intergenic": 1.0, "risk allele frequency": "NR", "p-value": 4e-07, "pvalue_mlog": 6.3979400086720375, "p-value (text)": "(EA)", "or or beta": NaN, "95% ci (text)": NaN, "platform [snps passing qc]": "Affymetrix, Illumina [NR] (imputed)", "cnv": "N", "mapped_trait": "asthma", "mapped_trait_uri": "http://purl.obolibrary.org/obo/MONDO_0004979", "study accession": "GCST003831", "genotyping technology": "Genome-wide genotyping array"}, {"date added to catalog": "2011-08-20", "pubmedid": 21804549, "first author": "Torgerson DG", "date": "2011-07-31", "journal": "Nat Genet", "link": "www.ncbi.nlm.nih.gov/pubmed/21804549", "study": "Meta-analysis of genome-wide association studies of asthma in ethnically diverse North American populations.", "disease/trait": "asthma", "initial sample size": "2,088 European ancestry cases, 1,612 African American and African Caribbean cases, 1,688 Hispanic cases", "replication sample size": "2,727 European ancestry cases, 2,147 African American and African Caribbean cases, 2,299 Hispanic cases", "region": "5q22.1", "chr_id": "5", "chr_pos": "111066174", "reported gene(s)": "tslp", "mapped_gene": "bclaf1p1 - tslp", "upstream_gene_id": "ENSG00000248966", "downstream_gene_id": "ENSG00000145777", "snp_gene_ids": NaN, "upstream_gene_distance": 115394.0, "downstream_gene_distance": 3888.0, "strongest snp-risk allele": "rs1837253-?", "snps": "rs1837253", "merged": 0, "snp_id_current": "1837253", "context": "intron_variant", "intergenic": 1.0, "risk allele frequency": "NR", "p-value": 1e-14, "pvalue_mlog": 14.0, "p-value (text)": NaN, "or or beta": NaN, "95% ci (text)": NaN, "platform [snps passing qc]": "Affymetrix, Illumina [> 2000000] (imputed)", "cnv": "N", "mapped_trait": "asthma", "mapped_trait_uri": "http://purl.obolibrary.org/obo/MONDO_0004979", "study accession": "GCST001182", "genotyping technology": "Genome-wide genotyping array"}, {"date added to catalog": "2014-08-02", "pubmedid": 24388013, "first author": "Ferreira MA", "date": "2013-12-30", "journal": "J Allergy Clin Immunol", "link": "www.ncbi.nlm.nih.gov/pubmed/24388013", "study": "Genome-wide association analysis identifies 11 risk variants associated with the asthma with hay fever phenotype.", "disease/trait": "asthma and hay fever", "initial sample size": "6,685 European ancestry cases, 14,091 European ancestry controls", "replication sample size": "878 European ancestry cases, 2,455 European ancestry controls", "region": "5q22.1", "chr_id": "5", "chr_pos": "111066174", "reported gene(s)": "tslp", "mapped_gene": "bclaf1p1 - tslp", "upstream_gene_id": "ENSG00000248966", "downstream_gene_id": "ENSG00000145777", "snp_gene_ids": NaN, "upstream_gene_distance": 115394.0, "downstream_gene_distance": 3888.0, "strongest snp-risk allele": "rs1837253-C", "snps": "rs1837253", "merged": 0, "snp_id_current": "1837253", "context": "intron_variant", "intergenic": 1.0, "risk allele frequency": "0.71", "p-value": 1e-09, "pvalue_mlog": 9.0, "p-value (text)": NaN, "or or beta": 1.17, "95% ci (text)": "[1.12-1.24]", "platform [snps passing qc]": "Illumina [up to 4972397] (imputed)", "cnv": "N", "mapped_trait": "asthma, seasonal allergic rhinitis", "mapped_trait_uri": "http://purl.obolibrary.org/obo/MONDO_0004979, http://www.ebi.ac.uk/efo/EFO_0003956", "study accession": "GCST002322", "genotyping technology": "Genome-wide genotyping array"}, {"date added to catalog": "2020-04-17", "pubmedid": 31669095, "first author": "Zhu Z", "date": "2019-10-24", "journal": "J Allergy Clin Immunol", "link": "www.ncbi.nlm.nih.gov/pubmed/31669095", "study": "Shared Genetic and Experimental Links between Obesity-Related Traits and Asthma Subtypes in UK Biobank.", "disease/trait": "nonatopic asthma", "initial sample size": "28,862 European ancestry cases, 422,048 European ancestry controls", "replication sample size": NaN, "region": "5q22.1", "chr_id": "5", "chr_pos": "111066174", "reported gene(s)": "nr", "mapped_gene": "bclaf1p1 - tslp", "upstream_gene_id": "ENSG00000248966", "downstream_gene_id": "ENSG00000145777", "snp_gene_ids": NaN, "upstream_gene_distance": 115394.0, "downstream_gene_distance": 3888.0, "strongest snp-risk allele": "rs1837253-?", "snps": "rs1837253", "merged": 0, "snp_id_current": "1837253", "context": "intron_variant", "intergenic": 1.0, "risk allele frequency": "NR", "p-value": 5e-22, "pvalue_mlog": 21.30102999566398, "p-value (text)": NaN, "or or beta": NaN, "95% ci (text)": NaN, "platform [snps passing qc]": "Affymetrix [~ 8270000] (imputed)", "cnv": "N", "mapped_trait": "asthma", "mapped_trait_uri": "http://purl.obolibrary.org/obo/MONDO_0004979", "study accession": "GCST009845", "genotyping technology": "Genome-wide genotyping array"}, {"date added to catalog": "2020-04-17", "pubmedid": 31669095, "first author": "Zhu Z", "date": "2019-10-24", "journal": "J Allergy Clin Immunol", "link": "www.ncbi.nlm.nih.gov/pubmed/31669095", "study": "Shared Genetic and Experimental Links between Obesity-Related Traits and Asthma Subtypes in UK Biobank.", "disease/trait": "atopic asthma", "initial sample size": "23,982 European ancestry cases, 393,169 European ancestry controls", "replication sample size": NaN, "region": "5q22.1", "chr_id": "5", "chr_pos": "111066174", "reported gene(s)": "nr", "mapped_gene": "bclaf1p1 - tslp", "upstream_gene_id": "ENSG00000248966", "downstream_gene_id": "ENSG00000145777", "snp_gene_ids": NaN, "upstream_gene_distance": 115394.0, "downstream_gene_distance": 3888.0, "strongest snp-risk allele": "rs1837253-?", "snps": "rs1837253", "merged": 0, "snp_id_current": "1837253", "context": "intron_variant", "intergenic": 1.0, "risk allele frequency": "NR", "p-value": 2e-35, "pvalue_mlog": 34.69897000433602, "p-value (text)": NaN, "or or beta": NaN, "95% ci (text)": NaN, "platform [snps passing qc]": "Affymetrix [~ 8270000] (imputed)", "cnv": "N", "mapped_trait": "atopic asthma", "mapped_trait_uri": "http://www.ebi.ac.uk/efo/EFO_0010638", "study accession": "GCST009850", "genotyping technology": "Genome-wide genotyping array"}, {"date added to catalog": "2020-04-17", "pubmedid": 31669095, "first author": "Zhu Z", "date": "2019-10-24", "journal": "J Allergy Clin Immunol", "link": "www.ncbi.nlm.nih.gov/pubmed/31669095", "study": "Shared Genetic and Experimental Links between Obesity-Related Traits and Asthma Subtypes in UK Biobank.", "disease/trait": "asthma (childhood onset)", "initial sample size": "13,435 European ancestry cases, 393,186 European ancestry controls", "replication sample size": NaN, "region": "5q22.1", "chr_id": "5", "chr_pos": "111066174", "reported gene(s)": "nr", "mapped_gene": "bclaf1p1 - tslp", "upstream_gene_id": "ENSG00000248966", "downstream_gene_id": "ENSG00000145777", "snp_gene_ids": NaN, "upstream_gene_distance": 115394.0, "downstream_gene_distance": 3888.0, "strongest snp-risk allele": "rs1837253-?", "snps": "rs1837253", "merged": 0, "snp_id_current": "1837253", "context": "intron_variant", "intergenic": 1.0, "risk allele frequency": "NR", "p-value": 3e-35, "pvalue_mlog": 34.52287874528034, "p-value (text)": NaN, "or or beta": NaN, "95% ci (text)": NaN, "platform [snps passing qc]": "Affymetrix [~ 8270000] (imputed)", "cnv": "N", "mapped_trait": "childhood onset asthma", "mapped_trait_uri": "http://purl.obolibrary.org/obo/MONDO_0005405", "study accession": "GCST009841", "genotyping technology": "Genome-wide genotyping array"}, {"date added to catalog": "2019-10-25", "pubmedid": 31619474, "first author": "Zhu Z", "date": "2019-10-17", "journal": "Eur Respir J", "link": "www.ncbi.nlm.nih.gov/pubmed/31619474", "study": "Shared Genetics of Asthma and Mental Health Disorders: A Large-Scale Genome-Wide Cross-Trait Analysis.", "disease/trait": "asthma", "initial sample size": "46,802 European ancestry cases, 347,481 European ancestry controls", "replication sample size": "23,948 European and unknown ancestry cases, 118,538 European and unknown ancestry controls", "region": "5q22.1", "chr_id": "5", "chr_pos": "111066174", "reported gene(s)": "tslp, wdr36", "mapped_gene": "bclaf1p1 - tslp", "upstream_gene_id": "ENSG00000248966", "downstream_gene_id": "ENSG00000145777", "snp_gene_ids": NaN, "upstream_gene_distance": 115394.0, "downstream_gene_distance": 3888.0, "strongest snp-risk allele": "rs1837253-C", "snps": "rs1837253", "merged": 0, "snp_id_current": "1837253", "context": "intron_variant", "intergenic": 1.0, "risk allele frequency": "0.739385", "p-value": 1e-51, "pvalue_mlog": 51.0, "p-value (text)": NaN, "or or beta": 1.1119064, "95% ci (text)": "[1.1-1.13]", "platform [snps passing qc]": "Affymetrix [8274727] (imputed)", "cnv": "N", "mapped_trait": "asthma", "mapped_trait_uri": "http://purl.obolibrary.org/obo/MONDO_0004979", "study accession": "GCST008916", "genotyping technology": "Genome-wide genotyping array"}, {"date added to catalog": "2020-03-02", "pubmedid": 31361310, "first author": "Johansson A", "date": "2019-07-30", "journal": "Hum Mol Genet", "link": "www.ncbi.nlm.nih.gov/pubmed/31361310", "study": "Genome-wide association analysis of 350\u2009000 Caucasians from the UK Biobank identifies novel loci for asthma, hay fever and eczema.", "disease/trait": "asthma", "initial sample size": "41,926 European ancestry cases, 239,773 European ancestry controls", "replication sample size": "10,365 cases, 16,100 controls", "region": "5q22.1", "chr_id": "5", "chr_pos": "111066174", "reported gene(s)": "tslp", "mapped_gene": "bclaf1p1 - tslp", "upstream_gene_id": "ENSG00000248966", "downstream_gene_id": "ENSG00000145777", "snp_gene_ids": NaN, "upstream_gene_distance": 115394.0, "downstream_gene_distance": 3888.0, "strongest snp-risk allele": "rs1837253-T", "snps": "rs1837253", "merged": 0, "snp_id_current": "1837253", "context": "intron_variant", "intergenic": 1.0, "risk allele frequency": "0.2602", "p-value": 4e-44, "pvalue_mlog": 43.39794000867204, "p-value (text)": NaN, "or or beta": NaN, "95% ci (text)": NaN, "platform [snps passing qc]": "Affymetrix [15688218] (imputed)", "cnv": "N", "mapped_trait": "asthma", "mapped_trait_uri": "http://purl.obolibrary.org/obo/MONDO_0004979", "study accession": "GCST009720", "genotyping technology": "Genome-wide genotyping array"}, {"date added to catalog": "2023-03-10", "pubmedid": 36778051, "first author": "Tsuo K", "date": "2022-11-08", "journal": "Cell Genom", "link": "www.ncbi.nlm.nih.gov/pubmed/36778051", "study": "Multi-ancestry meta-analysis of asthma identifies novel associations and highlights the value of increased power and diversity.", "disease/trait": "asthma", "initial sample size": "5,051 African ancestry cases, 27,607 African ancestry controls, 4,069 Hispanic or Latin American cases, 14,104 Hispanic or Latin American controls, 4,015 Central Asian ancestry cases, 27,091 Central Asian ancestry controls, 4,015 South Asian ancestry cases, 27,091 South Asian ancestry controls, 18,549 East Asian ancestry cases, 322,655 East Asian ancestry controls, 121,940 European ancestry cases, 1,254,131 European ancestry controls, 139 Greater Middle Eastern (Middle Eastern, North African or Persian) cases, 1,434 Greater Middle Eastern (Middle Eastern, North African or Persian) controls", "replication sample size": "2,455 African ancestry cases, 7,542 African ancestry controls, 180 Hispanic or Latin American cases, 1,325 Hispanic or Latin American controls, 5,981 European ancestry cases, 42,054 European ancestry controls, 1,375 Greater Middle Eastern (Middle Eastern, North African or Persian) cases, 12,684 Greater Middle Eastern (Middle Eastern, North African or Persian) controls", "region": "5q22.1", "chr_id": "5", "chr_pos": "111066174", "reported gene(s)": NaN, "mapped_gene": "bclaf1p1 - tslp", "upstream_gene_id": "ENSG00000248966", "downstream_gene_id": "ENSG00000145777", "snp_gene_ids": NaN, "upstream_gene_distance": 115394.0, "downstream_gene_distance": 3888.0, "strongest snp-risk allele": "rs1837253-?", "snps": "rs1837253", "merged": 0, "snp_id_current": "1837253", "context": "intron_variant", "intergenic": 1.0, "risk allele frequency": "NR", "p-value": 4e-104, "pvalue_mlog":
deepseek-v4-flash	Asthma		1	/Users/caiwansun/Desktop/LLM_PROJECT/deepseek_v4_flash_default_phenotype-snp-common.csv	phenotype-snp-common	rs9273373	Strong	Strong	gene	clinical_synopsis	SNP row: OMIM via GWAS mapped_gene (recommended vs rs-only).	True	Ensembl	found	Strong	Matched	True	2	[{"date added to catalog": "2014-08-02", "pubmedid": 24388013, "first author": "Ferreira MA", "date": "2013-12-30", "journal": "J Allergy Clin Immunol", "link": "www.ncbi.nlm.nih.gov/pubmed/24388013", "study": "Genome-wide association analysis identifies 11 risk variants associated with the asthma with hay fever phenotype.", "disease/trait": "asthma and hay fever", "initial sample size": "6,685 European ancestry cases, 14,091 European ancestry controls", "replication sample size": "878 European ancestry cases, 2,455 European ancestry controls", "region": "6p21.32", "chr_id": "6", "chr_pos": "32658824", "reported gene(s)": "hla-dqb1", "mapped_gene": "hla-dqa1 - hla-dqb1", "upstream_gene_id": "ENSG00000196735", "downstream_gene_id": "ENSG00000179344", "snp_gene_ids": NaN, "upstream_gene_distance": 11762.0, "downstream_gene_distance": 643.0, "strongest snp-risk allele": "rs9273373-G", "snps": "rs9273373", "merged": 0, "snp_id_current": "9273373", "context": "intergenic_variant", "intergenic": 1.0, "risk allele frequency": "0.54", "p-value": 4e-14, "pvalue_mlog": 13.397940008672036, "p-value (text)": NaN, "or or beta": 1.24, "95% ci (text)": "[1.17-1.30]", "platform [snps passing qc]": "Illumina [up to 4972397] (imputed)", "cnv": "N", "mapped_trait": "asthma, seasonal allergic rhinitis", "mapped_trait_uri": "http://purl.obolibrary.org/obo/MONDO_0004979, http://www.ebi.ac.uk/efo/EFO_0003956", "study accession": "GCST002322", "genotyping technology": "Genome-wide genotyping array"}]
deepseek-v4-flash	Asthma		1	/Users/caiwansun/Desktop/LLM_PROJECT/deepseek_v4_flash_default_phenotype-snp-common.csv	phenotype-snp-common	rs744910	Strong	Strong	gene	clinical_synopsis	SNP row: OMIM via GWAS mapped_gene (recommended vs rs-only).	True	Ensembl	found	Strong	Matched	True	2	[{"date added to catalog": "2010-10-14", "pubmedid": 20860503, "first author": "Moffatt MF", "date": "2010-09-23", "journal": "N Engl J Med", "link": "www.ncbi.nlm.nih.gov/pubmed/20860503", "study": "A large-scale, consortium-based genomewide association study of asthma.", "disease/trait": "asthma", "initial sample size": "10,365 cases, 16,110 controls", "replication sample size": NaN, "region": "15q22.33", "chr_id": "15", "chr_pos": "67154447", "reported gene(s)": "smad3", "mapped_gene": "smad3", "upstream_gene_id": NaN, "downstream_gene_id": NaN, "snp_gene_ids": "ENSG00000166949", "upstream_gene_distance": NaN, "downstream_gene_distance": NaN, "strongest snp-risk allele": "rs744910-G", "snps": "rs744910", "merged": 0, "snp_id_current": "744910", "context": "intron_variant", "intergenic": 0.0, "risk allele frequency": "0.49", "p-value": 4e-09, "pvalue_mlog": 8.397940008672037, "p-value (text)": NaN, "or or beta": 1.12, "95% ci (text)": "[1.09-1.16]", "platform [snps passing qc]": "Illumina [582892]", "cnv": "N", "mapped_trait": "asthma", "mapped_trait_uri": "http://purl.obolibrary.org/obo/MONDO_0004979", "study accession": "GCST000804", "genotyping technology": "Genome-wide genotyping array"}, {"date added to catalog": "2022-05-13", "pubmedid": 35472084, "first author": "Adewuyi EO", "date": "2022-01-01", "journal": "Hum Reprod", "link": "www.ncbi.nlm.nih.gov/pubmed/35472084", "study": "Genetic overlap analysis of endometriosis and asthma identifies shared loci implicating sex hormones and thyroid signalling pathways.", "disease/trait": "endometriosis or asthma (pleiotropy)", "initial sample size": "17,054 European, Japanese ancestry endometriosis cases, 19,554 European, Japanese ancestry asthma cases, 483,220 European, Japanese ancestry controls", "replication sample size": NaN, "region": "15q22.33", "chr_id": "15", "chr_pos": "67154447", "reported gene(s)": NaN, "mapped_gene": "smad3", "upstream_gene_id": NaN, "downstream_gene_id": NaN, "snp_gene_ids": "ENSG00000166949", "upstream_gene_distance": NaN, "downstream_gene_distance": NaN, "strongest snp-risk allele": "rs744910-G", "snps": "rs744910", "merged": 0, "snp_id_current": "744910", "context": "intron_variant", "intergenic": 0.0, "risk allele frequency": "NR", "p-value": 3e-12, "pvalue_mlog": 11.522878745280336, "p-value (text)": NaN, "or or beta": 0.063, "95% ci (text)": "unit decrease", "platform [snps passing qc]": "NR [NR]", "cnv": "N", "mapped_trait": "asthma, endometriosis", "mapped_trait_uri": "http://purl.obolibrary.org/obo/MONDO_0004979, http://www.ebi.ac.uk/efo/EFO_0001065", "study accession": "GCST90102599", "genotyping technology": "Genome-wide genotyping array"}]
deepseek-v4-flash	Asthma		1	/Users/caiwansun/Desktop/LLM_PROJECT/deepseek_v4_flash_default_phenotype-snp-common.csv	phenotype-snp-common	rs20541	Strong	Strong	gene	clinical_synopsis	SNP row: OMIM via GWAS mapped_gene (recommended vs rs-only).	True	Ensembl	found	Strong	Matched	True	4	[{"date added to catalog": "2021-06-24", "pubmedid": 33328473, "first author": "Ahluwalia TS", "date": "2020-12-16", "journal": "Nat Commun", "link": "www.ncbi.nlm.nih.gov/pubmed/33328473", "study": "FUT2-ABO epistasis increases the risk of early childhood asthma and Streptococcus pneumoniae respiratory illnesses.", "disease/trait": "childhood asthma with severe exacerbations", "initial sample size": "2,866 European ancestry cases, 65,415 European ancestry controls", "replication sample size": NaN, "region": "5q31.1", "chr_id": "5", "chr_pos": "132660272", "reported gene(s)": "il13", "mapped_gene": "il13, th2lcrr", "upstream_gene_id": NaN, "downstream_gene_id": NaN, "snp_gene_ids": "ENSG00000169194, ENSG00000223442", "upstream_gene_distance": NaN, "downstream_gene_distance": NaN, "strongest snp-risk allele": "rs20541-A", "snps": "rs20541", "merged": 0, "snp_id_current": "20541", "context": "missense_variant", "intergenic": 0.0, "risk allele frequency": "NR", "p-value": 1e-08, "pvalue_mlog": 8.0, "p-value (text)": NaN, "or or beta": 1.21, "95% ci (text)": "[1.13-1.29]", "platform [snps passing qc]": "Illumina [up to 525976] (imputed)", "cnv": "N", "mapped_trait": "asthma exacerbation measurement", "mapped_trait_uri": "http://www.ebi.ac.uk/efo/EFO_0007614", "study accession": "GCST011975", "genotyping technology": "Genome-wide genotyping array"}, {"date added to catalog": "2018-01-30", "pubmedid": 29273806, "first author": "Demenais F", "date": "2017-12-22", "journal": "Nat Genet", "link": "www.ncbi.nlm.nih.gov/pubmed/29273806", "study": "Multiancestry association study identifies new asthma risk loci that colocalize with immune-cell enhancer marks.", "disease/trait": "asthma", "initial sample size": "19,954 European ancestry cases, 107,715 European ancestry controls, 2,149 African ancestry cases, 6,055 African ancestry controls, 1,239 Japanese ancestry cases, 3,976 Japanese ancestry controls, 606 Latino cases, 792 Latino controls", "replication sample size": NaN, "region": "5q31.1", "chr_id": "5", "chr_pos": "132660272", "reported gene(s)": "il13, rad50, il4", "mapped_gene": "il13, th2lcrr", "upstream_gene_id": NaN, "downstream_gene_id": NaN, "snp_gene_ids": "ENSG00000169194, ENSG00000223442", "upstream_gene_distance": NaN, "downstream_gene_distance": NaN, "strongest snp-risk allele": "rs20541-A", "snps": "rs20541", "merged": 0, "snp_id_current": "20541", "context": "missense_variant", "intergenic": 0.0, "risk allele frequency": "0.20999999999999996", "p-value": 5e-16, "pvalue_mlog": 15.30102999566398, "p-value (text)": NaN, "or or beta": 1.1235955, "95% ci (text)": "[1.09-1.15]", "platform [snps passing qc]": "Affymetrix, Illumina, Perlegen [2831075] (imputed)", "cnv": "N", "mapped_trait": "asthma", "mapped_trait_uri": "http://purl.obolibrary.org/obo/MONDO_0004979", "study accession": "GCST005212", "genotyping technology": "Genome-wide genotyping array"}, {"date added to catalog": "2019-01-09", "pubmedid": 29273806, "first author": "Demenais F", "date": "2017-12-22", "journal": "Nat Genet", "link": "www.ncbi.nlm.nih.gov/pubmed/29273806", "study": "Multiancestry association study identifies new asthma risk loci that colocalize with immune-cell enhancer marks.", "disease/trait": "asthma", "initial sample size": "19,954 European ancestry cases, 107,715 European ancestry controls", "replication sample size": NaN, "region": "5q31.1", "chr_id": "5", "chr_pos": "132660272", "reported gene(s)": "il13, rad50, il4", "mapped_gene": "il13, th2lcrr", "upstream_gene_id": NaN, "downstream_gene_id": NaN, "snp_gene_ids": "ENSG00000169194, ENSG00000223442", "upstream_gene_distance": NaN, "downstream_gene_distance": NaN, "strongest snp-risk allele": "rs20541-G", "snps": "rs20541", "merged": 0, "snp_id_current": "20541", "context": "missense_variant", "intergenic": 0.0, "risk allele frequency": "0.79", "p-value": 1e-14, "pvalue_mlog": 14.0, "p-value (text)": NaN, "or or beta": 0.12, "95% ci (text)": "[0.081-0.159] unit decrease", "platform [snps passing qc]": "Affymetrix, Illumina, Perlegen [2831075] (imputed)", "cnv": "N", "mapped_trait": "asthma", "mapped_trait_uri": "http://purl.obolibrary.org/obo/MONDO_0004979", "study accession": "GCST006862", "genotyping technology": "Genome-wide genotyping array"}, {"date added to catalog": "2020-04-17", "pubmedid": 31669095, "first author": "Zhu Z", "date": "2019-10-24", "journal": "J Allergy Clin Immunol", "link": "www.ncbi.nlm.nih.gov/pubmed/31669095", "study": "Shared Genetic and Experimental Links between Obesity-Related Traits and Asthma Subtypes in UK Biobank.", "disease/trait": "atopic asthma", "initial sample size": "23,982 European ancestry cases, 393,169 European ancestry controls", "replication sample size": NaN, "region": "5q31.1", "chr_id": "5", "chr_pos": "132660272", "reported gene(s)": "nr", "mapped_gene": "il13, th2lcrr", "upstream_gene_id": NaN, "downstream_gene_id": NaN, "snp_gene_ids": "ENSG00000169194, ENSG00000223442", "upstream_gene_distance": NaN, "downstream_gene_distance": NaN, "strongest snp-risk allele": "rs20541-?", "snps": "rs20541", "merged": 0, "snp_id_current": "20541", "context": "missense_variant", "intergenic": 0.0, "risk allele frequency": "NR", "p-value": 1e-21, "pvalue_mlog": 21.0, "p-value (text)": NaN, "or or beta": NaN, "95% ci (text)": NaN, "platform [snps passing qc]": "Affymetrix [~ 8270000] (imputed)", "cnv": "N", "mapped_trait": "atopic asthma", "mapped_trait_uri": "http://www.ebi.ac.uk/efo/EFO_0010638", "study accession": "GCST009850", "genotyping technology": "Genome-wide genotyping array"}]
deepseek-v4-flash	Asthma		1	/Users/caiwansun/Desktop/LLM_PROJECT/deepseek_v4_flash_default_phenotype-snp-common.csv	phenotype-snp-common	rs6871536	Strong	Strong	gene	clinical_synopsis	SNP row: OMIM via GWAS mapped_gene (recommended vs rs-only).	True	Ensembl	found	Strong	Matched	True	3	[{"date added to catalog": "2022-05-19", "pubmedid": 35126453, "first author": "Zhou Y", "date": "2022-01-20", "journal": "Front Genet", "link": "www.ncbi.nlm.nih.gov/pubmed/35126453", "study": "Shared Genetic Architecture and Causal Relationship Between Asthma and Cardiovascular Diseases: A Large-Scale Cross-Trait Analysis.", "disease/trait": "asthma and cardiovascular disease", "initial sample size": "19,954 European ancestry cases, 107,715 European ancestry controls", "replication sample size": NaN, "region": "5q31.1", "chr_id": "5", "chr_pos": "132634182", "reported gene(s)": NaN, "mapped_gene": "th2lcrr, rad50", "upstream_gene_id": NaN, "downstream_gene_id": NaN, "snp_gene_ids": "ENSG00000223442, ENSG00000113522", "upstream_gene_distance": NaN, "downstream_gene_distance": NaN, "strongest snp-risk allele": "rs6871536-?", "snps": "rs6871536", "merged": 0, "snp_id_current": "6871536", "context": "intron_variant", "intergenic": 0.0, "risk allele frequency": "NR", "p-value": 5e-09, "pvalue_mlog": 8.301029995663981, "p-value (text)": NaN, "or or beta": NaN, "95% ci (text)": NaN, "platform [snps passing qc]": "NR [NR]", "cnv": "N", "mapped_trait": "asthma, cardiovascular disease", "mapped_trait_uri": "http://purl.obolibrary.org/obo/MONDO_0004979, http://www.ebi.ac.uk/efo/EFO_0000319", "study accession": "GCST90103427", "genotyping technology": "Genome-wide genotyping array"}, {"date added to catalog": "2015-04-28", "pubmedid": 24241537, "first author": "Bonnelykke K", "date": "2013-11-17", "journal": "Nat Genet", "link": "www.ncbi.nlm.nih.gov/pubmed/24241537", "study": "A genome-wide association study identifies CDHR3 as a susceptibility locus for early childhood asthma with severe exacerbations.", "disease/trait": "asthma (childhood onset)", "initial sample size": "1,173 European ancestry cases, 2,511 European ancestry controls", "replication sample size": "395 European ancestry cases, 2,663 European ancestry controls, 63 Turkish, Surinamese, Dutch Antillean, Moroccan, Cape Verdian and other ancestry cases, 917 Turkish, Surinamese, Dutch Antillean, Moroccan, Cape Verdian and other ancestry controls, 6,783 cases, 7,720 controls", "region": "5q31.1", "chr_id": "5", "chr_pos": "132634182", "reported gene(s)": "rad50", "mapped_gene": "th2lcrr, rad50", "upstream_gene_id": NaN, "downstream_gene_id": NaN, "snp_gene_ids": "ENSG00000223442, ENSG00000113522", "upstream_gene_distance": NaN, "downstream_gene_distance": NaN, "strongest snp-risk allele": "rs6871536-C", "snps": "rs6871536", "merged": 0, "snp_id_current": "6871536", "context": "intron_variant", "intergenic": 0.0, "risk allele frequency": "0.22", "p-value": 8e-07, "pvalue_mlog": 6.096910013008056, "p-value (text)": NaN, "or or beta": 1.17, "95% ci (text)": "[1.10-1.25]", "platform [snps passing qc]": "Affymetrix, Illumina [124514]", "cnv": "N", "mapped_trait": "childhood onset asthma", "mapped_trait_uri": "http://purl.obolibrary.org/obo/MONDO_0005405", "study accession": "GCST002275", "genotyping technology": "Genome-wide genotyping array"}]
deepseek-v4-flash	Asthma		1	/Users/caiwansun/Desktop/LLM_PROJECT/deepseek_v4_flash_default_phenotype-snp-common.csv	phenotype-snp-common	rs11654205	None	None	rs_only	none	OMIM is gene–phenotype centric; rs-ID search is unreliable—weight GWAS more.	True	Ensembl	found	None	Unmatched	True	0
deepseek-v4-flash	Asthma		1	/Users/caiwansun/Desktop/LLM_PROJECT/deepseek_v4_flash_default_phenotype-snp-common.csv	phenotype-snp-common	rs61816761	Strong	Strong	gene	clinical_synopsis	SNP row: OMIM via GWAS mapped_gene (recommended vs rs-only).	True	Ensembl	found	Strong	Matched	True	5	[{"date added to catalog": "2020-06-04", "pubmedid": 32296059, "first author": "Han Y", "date": "2020-04-15", "journal": "Nat Commun", "link": "www.ncbi.nlm.nih.gov/pubmed/32296059", "study": "Genome-wide analysis highlights contribution of immune system pathways to the genetic architecture of asthma.", "disease/trait": "asthma", "initial sample size": "84,492 European ancestry cases, 2,149 African American cases, 606 Hispanic cases, 1,239 Japanese ancestry cases, 437,036 European ancestry controls, 6,055 African American controls, 792 Hispanic controls, 3,976 Japanese ancestry controls", "replication sample size": "NR", "region": "1q21.3", "chr_id": "1", "chr_pos": "152313385", "reported gene(s)": "flg", "mapped_gene": "flg, ccdst", "upstream_gene_id": NaN, "downstream_gene_id": NaN, "snp_gene_ids": "ENSG00000143631, ENSG00000236427", "upstream_gene_distance": NaN, "downstream_gene_distance": NaN, "strongest snp-risk allele": "rs61816761-A", "snps": "rs61816761", "merged": 0, "snp_id_current": "61816761", "context": "stop_gained", "intergenic": 0.0, "risk allele frequency": "0.02", "p-value": 8e-35, "pvalue_mlog": 34.096910013008056, "p-value (text)": NaN, "or or beta": NaN, "95% ci (text)": NaN, "platform [snps passing qc]": "NR [> 9500000] (imputed)", "cnv": "N", "mapped_trait": "asthma", "mapped_trait_uri": "http://purl.obolibrary.org/obo/MONDO_0004979", "study accession": "GCST010043", "genotyping technology": "Genome-wide genotyping array"}, {"date added to catalog": "2020-06-04", "pubmedid": 32296059, "first author": "Han Y", "date": "2020-04-15", "journal": "Nat Commun", "link": "www.ncbi.nlm.nih.gov/pubmed/32296059", "study": "Genome-wide analysis highlights contribution of immune system pathways to the genetic architecture of asthma.", "disease/trait": "asthma", "initial sample size": "64,538 European ancestry cases, 239,321 European ancestry controls", "replication sample size": "NR", "region": "1q21.3", "chr_id": "1", "chr_pos": "152313385", "reported gene(s)": "flg", "mapped_gene": "flg, ccdst", "upstream_gene_id": NaN, "downstream_gene_id": NaN, "snp_gene_ids": "ENSG00000143631, ENSG00000236427", "upstream_gene_distance": NaN, "downstream_gene_distance": NaN, "strongest snp-risk allele": "rs61816761-A", "snps": "rs61816761", "merged": 0, "snp_id_current": "61816761", "context": "stop_gained", "intergenic": 0.0, "risk allele frequency": "0.021526000000000045", "p-value": 4.0000000000000004e-39, "pvalue_mlog": 38.39794000867204, "p-value (text)": NaN, "or or beta": 1.3312707, "95% ci (text)": "[1.27545914364867-1.38952433420026]", "platform [snps passing qc]": "NR [9572556] (imputed)", "cnv": "N", "mapped_trait": "asthma", "mapped_trait_uri": "http://purl.obolibrary.org/obo/MONDO_0004979", "study accession": "GCST010042", "genotyping technology": "Genome-wide genotyping array"}, {"date added to catalog": "2017-12-05", "pubmedid": 29083406, "first author": "Ferreira MA", "date": "2017-10-30", "journal": "Nat Genet", "link": "www.ncbi.nlm.nih.gov/pubmed/29083406", "study": "Shared genetic origin of asthma, hay fever and eczema elucidates allergic disease biology.", "disease/trait": "allergic disease (asthma, hay fever or eczema)", "initial sample size": "180,129 European ancestry cases, 180,709 European ancestry controls", "replication sample size": NaN, "region": "1q21.3", "chr_id": "1", "chr_pos": "152313385", "reported gene(s)": "flg", "mapped_gene": "flg, ccdst", "upstream_gene_id": NaN, "downstream_gene_id": NaN, "snp_gene_ids": "ENSG00000143631, ENSG00000236427", "upstream_gene_distance": NaN, "downstream_gene_distance": NaN, "strongest snp-risk allele": "rs61816761-A", "snps": "rs61816761", "merged": 0, "snp_id_current": "61816761", "context": "stop_gained", "intergenic": 0.0, "risk allele frequency": "0.01", "p-value": 7e-21, "pvalue_mlog": 20.154901959985743, "p-value (text)": NaN, "or or beta": 1.224, "95% ci (text)": "[1.18-1.27]", "platform [snps passing qc]": "Affymetrix, Illumina [8307659] (imputed)", "cnv": "N", "mapped_trait": "allergic disease", "mapped_trait_uri": "http://purl.obolibrary.org/obo/MONDO_0005271", "study accession": "GCST005038", "genotyping technology": "Genome-wide genotyping array"}, {"date added to catalog": "2021-01-26", "pubmedid": 32603359, "first author": "Ferreira MAR", "date": "2020-06-30", "journal": "PLoS Genet", "link": "www.ncbi.nlm.nih.gov/pubmed/32603359", "study": "Age-of-onset information helps identify 76 genetic variants associated with allergic disease.", "disease/trait": "allergic disease (asthma, hay fever and/or eczema) (multivariate analysis)", "initial sample size": "477,968 European ancestry individuals", "replication sample size": NaN, "region": "1q21.3", "chr_id": "1", "chr_pos": "152313385", "reported gene(s)": "flg", "mapped_gene": "flg, ccdst", "upstream_gene_id": NaN, "downstream_gene_id": NaN, "snp_gene_ids": "ENSG00000143631, ENSG00000236427", "upstream_gene_distance": NaN, "downstream_gene_distance": NaN, "strongest snp-risk allele": "rs61816761-A", "snps": "rs61816761", "merged": 0, "snp_id_current": "61816761", "context": "stop_gained", "intergenic": 0.0, "risk allele frequency": "0.026", "p-value": 5.0000000000000004e-82, "pvalue_mlog": 81.30102999566398, "p-value (text)": NaN, "or or beta": 0.266, "95% ci (text)": "[0.24-0.29] unit decrease", "platform [snps passing qc]": "NR [NR] (imputed)", "cnv": "N", "mapped_trait": "allergic disease", "mapped_trait_uri": "http://purl.obolibrary.org/obo/MONDO_0005271", "study accession": "GCST010984", "genotyping technology": "Genome-wide genotyping array"}, {"date added to catalog": "2021-01-26", "pubmedid": 32603359, "first author": "Ferreira MAR", "date": "2020-06-30", "journal": "PLoS Genet", "link": "www.ncbi.nlm.nih.gov/pubmed/32603359", "study": "Age-of-onset information helps identify 76 genetic variants associated with allergic disease.", "disease/trait": "allergic disease (asthma, hay fever and/or eczema) (age of onset)", "initial sample size": "117,130 European ancestry individuals", "replication sample size": NaN, "region": "1q21.3", "chr_id": "1", "chr_pos": "152313385", "reported gene(s)": "flg", "mapped_gene": "flg, ccdst", "upstream_gene_id": NaN, "downstream_gene_id": NaN, "snp_gene_ids": "ENSG00000143631, ENSG00000236427", "upstream_gene_distance": NaN, "downstream_gene_distance": NaN, "strongest snp-risk allele": "rs61816761-A", "snps": "rs61816761", "merged": 0, "snp_id_current": "61816761", "context": "stop_gained", "intergenic": 0.0, "risk allele frequency": "0.026", "p-value": 3e-82, "pvalue_mlog": 81.52287874528034, "p-value (text)": NaN, "or or beta": 0.266, "95% ci (text)": "[0.24-0.29] unit decrease", "platform [snps passing qc]": "NR [7647814] (imputed)", "cnv": "N", "mapped_trait": "allergic disease, age at onset", "mapped_trait_uri": "http://purl.obolibrary.org/obo/MONDO_0005271, http://www.ebi.ac.uk/efo/EFO_0004847", "study accession": "GCST010985", "genotyping technology": "Genome-wide genotyping array"}, {"date added to catalog": "2019-05-14", "pubmedid": 30929738, "first author": "Ferreira MAR", "date": "2019-03-28", "journal": "Am J Hum Genet", "link": "www.ncbi.nlm.nih.gov/pubmed/30929738", "study": "Genetic Architectures of Childhood- and Adult-Onset Asthma Are Partly Distinct.", "disease/trait": "asthma", "initial sample size": "40,544 European ancestry cases, 300,671 European ancestry controls", "replication sample size": NaN, "region": "1q21.3", "chr_id": "1", "chr_pos": "152313385", "reported gene(s)": "flg", "mapped_gene": "flg, ccdst", "upstream_gene_id": NaN, "downstream_gene_id": NaN, "snp_gene_ids": "ENSG00000143631, ENSG00000236427", "upstream_gene_distance": NaN, "downstream_gene_distance": NaN, "strongest snp-risk allele": "rs61816761-A", "snps": "rs61816761", "merged": 0, "snp_id_current": "61816761", "context": "stop_gained", "intergenic": 0.0, "risk allele frequency": "NR", "p-value": 9.999999999999999e-31, "pvalue_mlog": 30.0, "p-value (text)": NaN, "or or beta": 1.323, "95% ci (text)": "[1.28-1.37]", "platform [snps passing qc]": "Affymetrix [9000000] (imputed)", "cnv": "N", "mapped_trait": "asthma", "mapped_trait_uri": "http://purl.obolibrary.org/obo/MONDO_0004979", "study accession": "GCST007798", "genotyping technology": "Genome-wide genotyping array"}, {"date added to catalog": "2020-04-17", "pubmedid": 31669095, "first author": "Zhu Z", "date": "2019-10-24", "journal": "J Allergy Clin Immunol", "link": "www.ncbi.nlm.nih.gov/pubmed/31669095", "study": "Shared Genetic and Experimental Links between Obesity-Related Traits and Asthma Subtypes in UK Biobank.", "disease/trait": "atopic asthma", "initial sample size": "23,982 European ancestry cases, 393,169 European ancestry controls", "replication sample size": NaN, "region": "1q21.3", "chr_id": "1", "chr_pos": "152313385", "reported gene(s)": "nr", "mapped_gene": "flg, ccdst", "upstream_gene_id": NaN, "downstream_gene_id": NaN, "snp_gene_ids": "ENSG00000143631, ENSG00000236427", "upstream_gene_distance": NaN, "downstream_gene_distance": NaN, "strongest snp-risk allele": "rs61816761-?", "snps": "rs61816761", "merged": 0, "snp_id_current": "61816761", "context": "stop_gained", "intergenic": 0.0, "risk allele frequency": "NR", "p-value": 2e-48, "pvalue_mlog": 47.69897000433602, "p-value (text)": NaN, "or or beta": NaN, "95% ci (text)": NaN, "platform [snps passing qc]": "Affymetrix [~ 8270000] (imputed)", "cnv": "N", "mapped_trait": "atopic asthma", "mapped_trait_uri": "http://www.ebi.ac.uk/efo/EFO_0010638", "study accession": "GCST009850", "genotyping technology": "Genome-wide genotyping array"}, {"date added to catalog": "2020-04-17", "pubmedid": 31669095, "first author": "Zhu Z", "date": "2019-10-24", "journal": "J Allergy Clin Immunol", "link": "www.ncbi.nlm.nih.gov/pubmed/31669095", "study": "Shared Genetic and Experimental Links between Obesity-Related Traits and Asthma Subtypes in UK Biobank.", "disease/trait": "asthma (childhood onset)", "initial sample size": "13,435 European ancestry cases, 393,186 European ancestry controls", "replication sample size": NaN, "region": "1q21.3", "chr_id": "1", "chr_pos": "152313385", "reported gene(s)": "nr", "mapped_gene": "flg, ccdst", "upstream_gene_id": NaN, "downstream_gene_id": NaN, "snp_gene_ids": "ENSG00000143631, ENSG00000236427", "upstream_gene_distance": NaN, "downstream_gene_distance": NaN, "strongest snp-risk allele": "rs61816761-?", "snps": "rs61816761", "merged": 0, "snp_id_current": "61816761", "context": "stop_gained", "intergenic": 0.0, "risk allele frequency": "NR", "p-value": 4e-73, "pvalue_mlog": 72.39794000867204, "p-value (text)": NaN, "or or beta": NaN, "95% ci (text)": NaN, "platform [snps passing qc]": "Affymetrix [~ 8270000] (imputed)", "cnv": "N", "mapped_trait": "childhood onset asthma", "mapped_trait_uri": "http://purl.obolibrary.org/obo/MONDO_0005405", "study accession": "GCST009841", "genotyping technology": "Genome-wide genotyping array"}, {"date added to catalog": "2019-10-25", "pubmedid": 31619474, "first author": "Zhu Z", "date": "2019-10-17", "journal": "Eur Respir J", "link": "www.ncbi.nlm.nih.gov/pubmed/31619474", "study": "Shared Genetics of Asthma and Mental Health Disorders: A Large-Scale Genome-Wide Cross-Trait Analysis.", "disease/trait": "asthma", "initial sample size": "46,802 European ancestry cases, 347,481 European ancestry controls", "replication sample size": "23,948 European and unknown ancestry cases, 118,538 European and unknown ancestry controls", "region": "1q21.3", "chr_id": "1", "chr_pos": "152313385", "reported gene(s)": "rorc, rptn, s100a10, s100a11, tchh, tchhl1, them4, them5, c1orf68, c2cd4d, crct1, crnn, flg, flg-as1, flg2, hrnr, kprp, lce1c, lce1d, lce1e, lce1f, lce2a, lce2b, lce2c, lce2d, lce3a, lce3b, lce3c, lce3d, lce3e, lce4a, lce5a, loc100132111, nbpf18p", "mapped_gene": "flg, ccdst", "upstream_gene_id": NaN, "downstream_gene_id": NaN, "snp_gene_ids": "ENSG00000143631, ENSG00000236427", "upstream_gene_distance": NaN, "downstream_gene_distance": NaN, "strongest snp-risk allele": "rs61816761-A", "snps": "rs61816761", "merged": 0, "snp_id_current": "61816761", "context": "stop_gained", "intergenic": 0.0, "risk allele frequency": "0.023383", "p-value": 5e-27, "pvalue_mlog": 26.30102999566398, "p-value (text)": NaN, "or or beta": 1.2637291, "95% ci (text)": "[1.22-1.31]", "platform [snps passing qc]": "Affymetrix [8274727] (imputed)", "cnv": "N", "mapped_trait": "asthma", "mapped_trait_uri": "http://purl.obolibrary.org/obo/MONDO_0004979", "study accession": "GCST008916", "genotyping technology": "Genome-wide genotyping array"}, {"date added to catalog": "2025-11-18", "pubmedid": 41213931, "first author": "Saarentaus EC", "date": "2025-11-10", "journal": "Nat Commun", "link": "www.ncbi.nlm.nih.gov/pubmed/41213931", "study": "131 genetic loci highlight immunological pathways and tissues in nasal polyposis and asthma.", "disease/trait": "asthma", "initial sample size": "71,481 European ancestry cases, 685,602 European ancestry controls", "replication sample size": NaN, "region": "1q21.3", "chr_id": "1", "chr_pos": "152313385", "reported gene(s)": NaN, "mapped_gene": "flg, ccdst", "upstream_gene_id": NaN, "downstream_gene_id": NaN, "snp_gene_ids": "ENSG00000143631, ENSG00000236427", "upstream_gene_distance": NaN, "downstream_gene_distance": NaN, "strongest snp-risk allele": "rs61816761-?", "snps": "rs61816761", "merged": 0, "snp_id_current": "61816761", "context": "stop_gained", "intergenic": 0.0, "risk allele frequency": "NR", "p-value": 5e-08, "pvalue_mlog": 7.301029995663981, "p-value (text)": NaN, "or or beta": 1.173042, "95% ci (text)": "[1.108-1.242]", "platform [snps passing qc]": "NR [6887773] (imputed)", "cnv": "N", "mapped_trait": "asthma", "mapped_trait_uri": "http://purl.obolibrary.org/obo/MONDO_0004979", "study accession": "GCST90652530", "genotyping technology": "Genome-wide genotyping array"}, {"date added to catalog": "2019-06-27", "pubmedid": 31036433, "first author": "Pividori M", "date": "2019-04-26", "journal": "Lancet Respir Med", "link": "www.ncbi.nlm.nih.gov/pubmed/31036433", "study": "Shared and distinct genetic risk factors for childhood-onset and adult-onset asthma: genome-wide and transcriptome-wide studies.", "disease/trait": "asthma (age of onset)", "initial sample size": "37,846 British ancestry individuals", "replication sample size": NaN, "region": "1q21.3", "chr_id": "1", "chr_pos": "152313385", "reported gene(s)": "flg, hrnr, flg2", "mapped_gene": "flg, ccdst", "upstream_gene_id": NaN, "downstream_gene_id": NaN, "snp_gene_ids": "ENSG00000143631, ENSG00000236427", "upstream_gene_distance": NaN, "downstream_gene_distance": NaN, "strongest snp-risk allele": "rs61816761-A", "snps": "rs61816761", "merged": 0, "snp_id_current": "61816761", "context": "stop_gained", "intergenic": 0.0, "risk allele frequency": "0.024", "p-value": 8e-27, "pvalue_mlog": 26.096910013008056, "p-value (text)": NaN, "or or beta": 4.571, "95% ci (text)": "[3.74-5.41] unit decrease", "platform [snps passing qc]": "Affymetrix [10894596] (imputed)", "cnv": "N", "mapped_trait": "asthma", "mapped_trait_uri": "http://purl.obolibrary.org/obo/MONDO_0004979", "study accession": "GCST007994", "genotyping technology": "Genome-wide genotyping array"}, {"date added to catalog": "2019-06-27", "pubmedid": 31036433, "first author": "Pividori M", "date": "2019-04-26", "journal": "Lancet Respir Med", "link": "www.ncbi.nlm.nih.gov/pubmed/31036433", "study": "Shared and distinct genetic risk factors for childhood-onset and adult-onset asthma: genome-wide and transcriptome-wide studies.", "disease/trait": "asthma (childhood onset)", "initial sample size": "9,433 British ancestry cases, 318,237 British ancestry controls", "replication sample size": NaN, "region": "1q21.3", "chr_id": "1", "chr_pos": "152313385", "reported gene(s)": "flg, hrnr, flg2", "mapped_gene": "flg, ccdst", "upstream_gene_id": NaN, "downstream_gene_id": NaN, "snp_gene_ids": "ENSG00000143631, ENSG00000236427", "upstream_gene_distance": NaN, "downstream_gene_distance": NaN, "strongest snp-risk allele": "rs61816761-A", "snps": "rs61816761", "merged": 0, "snp_id_current": "61816761", "context": "stop_gained", "intergenic": 0.0, "risk allele frequency": "0.024", "p-value": 2e-65, "pvalue_mlog": 64.69897000433602, "p-value (text)": NaN, "or or beta": 1.97, "95% ci (text)": "[1.823-2.129]", "platform [snps passing qc]": "Affymetrix [10894596] (imputed)", "cnv": "N", "mapped_trait": "childhood onset asthma", "mapped_trait_uri": "http://purl.obolibrary.org/obo/MONDO_0005405", "study accession": "GCST007995", "genotyping technology": "Genome-wide genotyping array"}, {"date added to catalog": "2020-03-30", "pubmedid": 31959851, "first author": "Olafsdottir TA", "date": "2020-01-20", "journal": "Nat Commun", "link": "www.ncbi.nlm.nih.gov/pubmed/31959851", "study": "Eighty-eight variants highlight the role of T cell regulation and airway remodeling in asthma pathogenesis.", "disease/trait": "asthma", "initial sample size": "16,247 European ancestry cases, 346,486 European ancestry controls, 52,942 cases, 355,713 controls", "replication sample size": NaN, "region": "1q21.3", "chr_id": "1", "chr_pos": "152313385", "reported gene(s)": "flg, flg-as1, flg2, hrnr, crnn, rptn", "mapped_gene": "flg, ccdst", "upstream_gene_id": NaN, "downstream_gene_id": NaN, "snp_gene_ids": "ENSG00000143631, ENSG00000236427", "upstream_gene_distance": NaN, "downstream_gene_distance": NaN, "strongest snp-risk allele": "rs61816761-A", "snps": "rs61816761", "merged": 0, "snp_id_current": "61816761", "context": "stop_gained", "intergenic": 0.0, "risk allele frequency": "0.02344", "p-value": 1e-22, "pvalue_mlog": 22.0, "p-value (text)": NaN, "or or beta": 1.23696, "95% ci (text)": "[1.19-1.29]", "platform [snps passing qc]": "Affymetrix [32463443] (imputed)", "cnv": "N", "mapped_trait": "asthma", "mapped_trait_uri": "http://purl.obolibrary.org/obo/MONDO_0004979", "study accession": "GCST009798", "genotyping technology": "Genome-wide genotyping array"}, {"date added to catalog": "2019-01-18", "pubmedid": 30552067, "first author": "Shrine N", "date": "2018-12-11", "journal": "Lancet Respir Med", "link": "www.ncbi.nlm.nih.gov/pubmed/30552067", "study": "Moderate-to-severe asthma in individuals of European ancestry: a genome-wide association study.", "disease/trait": "asthma (moderate or severe)", "initial sample size": "5,135 European ancestry cases, 25,675 European ancestry controls", "replication sample size": "5,414 European ancestry cases, 21,471 European ancestry controls", "region": "1q21.3", "chr_id": "1", "chr_pos": "152313385", "reported gene(s)": "flg", "mapped_gene": "flg, ccdst", "upstream_gene_id": NaN, "downstream_gene_id": NaN, "snp_gene_ids": "ENSG00000143631, ENSG00000236427", "upstream_gene_distance": NaN, "downstream_gene_distance": NaN, "strongest snp-risk allele": "rs61816761-A", "snps": "rs61816761", "merged": 0, "snp_id_current": "61816761", "context": "stop_gained", "intergenic": 0.0, "risk allele frequency": "0.0237", "p-value": 1e-08, "pvalue_mlog": 8.0, "p-value (text)": NaN, "or or beta": 1.36, "95% ci (text)": "[1.22-1.51]", "platform [snps passing qc]": "Affymetrix [33771858] (imputed)", "cnv": "N", "mapped_trait": "asthma", "mapped_trait_uri": "http://purl.obolibrary.org/obo/MONDO_0004979", "study accession": "GCST006911", "genotyping technology": "Genome-wide genotyping array"}, {"date added to catalog": "2025-07-02", "pubmedid": 39789286, "first author": "Loya H", "date": "2025-01-09", "journal": "Nat Genet", "link": "www.ncbi.nlm.nih.gov/pubmed/39789286", "study": "A scalable variational inference approach for increased mixed-model association power.", "disease/trait": "asthma", "initial sample size": "394,626 European ancestry individuals", "replication sample size": NaN, "region": "1q21.3", "chr_id": "1", "chr_pos": "152313385", "reported gene(s)": NaN, "mapped_gene": "flg, ccdst", "upstream_gene_id": NaN, "downstream_gene_id": NaN, "snp_gene_ids": "ENSG00000143631, ENSG00000236427", "upstream_gene_distance": NaN, "downstream_gene_distance": NaN, "strongest snp-risk allele": "rs61816761-A", "snps": "rs61816761", "merged": 0, "snp_id_current": "61816761", "context": "stop_gained", "intergenic": 0.0, "risk allele frequency": "0.0234602", "p-value": 1.9999999999999998e-30, "pvalue_mlog": 29.69897000433602, "p-value (text)": NaN, "or or beta": 0.25276124, "95% ci (text)": "[0.21-0.3] unit increase", "platform [snps passing qc]": "NR [13308323] (imputed)", "cnv": "N", "mapped_trait": "asthma", "mapped_trait_uri": "http://purl.obolibrary.org/obo/MONDO_0004979", "study accession": "GCST90468112", "genotyping technology": "Genome-wide genotyping array"}]
deepseek-v4-flash	Asthma		1	/Users/caiwansun/Desktop/LLM_PROJECT/deepseek_v4_flash_default_phenotype-snp-common.csv	phenotype-snp-common	rs706778	None	Strong	gene	clinical_synopsis	SNP row: OMIM via GWAS mapped_gene (recommended vs rs-only).	True	Ensembl	found	Moderate	Matched	True	2
deepseek-v4-flash	Zellweger Syndrome		1	/Users/caiwansun/Desktop/LLM_PROJECT/deepseek_v4_flash_default_phenotype-snp-rare.csv	phenotype-snp-rare	rs61731969	None	None	rs_only	none	OMIM is gene–phenotype centric; rs-ID search is unreliable—weight GWAS more.	True	Ensembl	found	None	Unmatched	True	0
deepseek-v4-flash	Zellweger Syndrome		1	/Users/caiwansun/Desktop/LLM_PROJECT/deepseek_v4_flash_default_phenotype-snp-rare.csv	phenotype-snp-rare	rs137853594	None	None	rs_only	none	OMIM is gene–phenotype centric; rs-ID search is unreliable—weight GWAS more.	True	Ensembl	found	None	Unmatched	True	0
deepseek-v4-flash	Zellweger Syndrome		1	/Users/caiwansun/Desktop/LLM_PROJECT/deepseek_v4_flash_default_phenotype-snp-rare.csv	phenotype-snp-rare	rs121908957	None	None	rs_only	none	OMIM is gene–phenotype centric; rs-ID search is unreliable—weight GWAS more.	True	Ensembl	found	None	Unmatched	True	0
deepseek-v4-flash	Zellweger Syndrome		1	/Users/caiwansun/Desktop/LLM_PROJECT/deepseek_v4_flash_default_phenotype-snp-rare.csv	phenotype-snp-rare	rs104894115	None	None	rs_only	none	OMIM is gene–phenotype centric; rs-ID search is unreliable—weight GWAS more.	True	Ensembl	found	None	Unmatched	True	0
deepseek-v4-flash	Zellweger Syndrome		1	/Users/caiwansun/Desktop/LLM_PROJECT/deepseek_v4_flash_default_phenotype-snp-rare.csv	phenotype-snp-rare	rs121908959	None	None	rs_only	none	OMIM is gene–phenotype centric; rs-ID search is unreliable—weight GWAS more.	True	Ensembl	found	None	Unmatched	True	0
deepseek-v4-flash	Zellweger Syndrome		1	/Users/caiwansun/Desktop/LLM_PROJECT/deepseek_v4_flash_default_phenotype-snp-rare.csv	phenotype-snp-rare	rs121908960	None	None	rs_only	none	OMIM is gene–phenotype centric; rs-ID search is unreliable—weight GWAS more.	True	Ensembl	found	None	Unmatched	True	0
deepseek-v4-flash	Zellweger Syndrome		1	/Users/caiwansun/Desktop/LLM_PROJECT/deepseek_v4_flash_default_phenotype-snp-rare.csv	phenotype-snp-rare	rs104894116	None	None	rs_only	none	OMIM is gene–phenotype centric; rs-ID search is unreliable—weight GWAS more.	True	Ensembl	found	None	Unmatched	True	0
deepseek-v4-flash	Zellweger Syndrome		1	/Users/caiwansun/Desktop/LLM_PROJECT/deepseek_v4_flash_default_phenotype-snp-rare.csv	phenotype-snp-rare	rs121908962	None	None	rs_only	none	OMIM is gene–phenotype centric; rs-ID search is unreliable—weight GWAS more.	True	Ensembl	found	None	Unmatched	True	0
deepseek-v4-flash	Zellweger Syndrome		1	/Users/caiwansun/Desktop/LLM_PROJECT/deepseek_v4_flash_default_phenotype-snp-rare.csv	phenotype-snp-rare	rs104894114	None	None	rs_only	none	OMIM is gene–phenotype centric; rs-ID search is unreliable—weight GWAS more.	True	Ensembl	found	None	Unmatched	True	0
deepseek-v4-flash	Zellweger Syndrome		1	/Users/caiwansun/Desktop/LLM_PROJECT/deepseek_v4_flash_default_phenotype-snp-rare.csv	phenotype-snp-rare	rs121908958	None	None	rs_only	none	OMIM is gene–phenotype centric; rs-ID search is unreliable—weight GWAS more.	True	Ensembl	found	None	Unmatched	True	0
deepseek-v4-flash	Zellweger Syndrome		1	/Users/caiwansun/Desktop/LLM_PROJECT/deepseek_v4_flash_default_phenotype-snp-rare.csv	phenotype-snp-rare	rs121908961	None	None	rs_only	none	OMIM is gene–phenotype centric; rs-ID search is unreliable—weight GWAS more.	True	Ensembl	found	None	Unmatched	True	0
deepseek-v4-flash	Zellweger Syndrome		1	/Users/caiwansun/Desktop/LLM_PROJECT/deepseek_v4_flash_default_phenotype-snp-rare.csv	phenotype-snp-rare	rs104894117	None	None	rs_only	none	OMIM is gene–phenotype centric; rs-ID search is unreliable—weight GWAS more.	True	Ensembl	found	None	Unmatched	True	0
deepseek-v4-flash	AGel Amyloidosis		1	/Users/caiwansun/Desktop/LLM_PROJECT/deepseek_v4_flash_default_phenotype-snp-rare.csv	phenotype-snp-rare	rs121908954	None	None	rs_only	none	OMIM is gene–phenotype centric; rs-ID search is unreliable—weight GWAS more.	True	Ensembl	found	None	Unmatched	True	0
deepseek-v4-flash	AGel Amyloidosis		1	/Users/caiwansun/Desktop/LLM_PROJECT/deepseek_v4_flash_default_phenotype-snp-rare.csv	phenotype-snp-rare	rs121908955	None	None	rs_only	none	OMIM is gene–phenotype centric; rs-ID search is unreliable—weight GWAS more.	True	Ensembl	found	None	Unmatched	True	0
deepseek-v4-flash	Sanjad-Sakati Syndrome		1	/Users/caiwansun/Desktop/LLM_PROJECT/deepseek_v4_flash_default_phenotype-snp-rare.csv	phenotype-snp-rare	rs750277130	None	None	rs_only	none	OMIM is gene–phenotype centric; rs-ID search is unreliable—weight GWAS more.	True	Ensembl	found	None	Unmatched	True	0
deepseek-v4-flash	Sanjad-Sakati Syndrome		1	/Users/caiwansun/Desktop/LLM_PROJECT/deepseek_v4_flash_default_phenotype-snp-rare.csv	phenotype-snp-rare	rs137853848	None	None	rs_only	none	OMIM is gene–phenotype centric; rs-ID search is unreliable—weight GWAS more.	True	Ensembl	found	None	Unmatched	True	0
deepseek-v4-flash	Pituitary Gigantism		1	/Users/caiwansun/Desktop/LLM_PROJECT/deepseek_v4_flash_default_phenotype-snp-rare.csv	phenotype-snp-rare	rs137852630	None	None	rs_only	none	OMIM is gene–phenotype centric; rs-ID search is unreliable—weight GWAS more.	True	Ensembl	found	None	Unmatched	True	0
deepseek-v4-flash	Pituitary Gigantism		1	/Users/caiwansun/Desktop/LLM_PROJECT/deepseek_v4_flash_default_phenotype-snp-rare.csv	phenotype-snp-rare	rs137852631	None	None	rs_only	none	OMIM is gene–phenotype centric; rs-ID search is unreliable—weight GWAS more.	True	Ensembl	found	None	Unmatched	True	0
deepseek-v4-flash	Pituitary Gigantism		1	/Users/caiwansun/Desktop/LLM_PROJECT/deepseek_v4_flash_default_phenotype-snp-rare.csv	phenotype-snp-rare	rs104894189	None	None	rs_only	none	OMIM is gene–phenotype centric; rs-ID search is unreliable—weight GWAS more.	True	Ensembl	found	None	Unmatched	True	0
deepseek-v4-flash	Pituitary Gigantism		1	/Users/caiwansun/Desktop/LLM_PROJECT/deepseek_v4_flash_default_phenotype-snp-rare.csv	phenotype-snp-rare	rs137852632	None	None	rs_only	none	OMIM is gene–phenotype centric; rs-ID search is unreliable—weight GWAS more.	True	Ensembl	found	None	Unmatched	True	0
deepseek-v4-flash	Pituitary Gigantism		1	/Users/caiwansun/Desktop/LLM_PROJECT/deepseek_v4_flash_default_phenotype-snp-rare.csv	phenotype-snp-rare	rs137852633	None	None	rs_only	none	OMIM is gene–phenotype centric; rs-ID search is unreliable—weight GWAS more.	True	Ensembl	found	None	Unmatched	True	0
deepseek-v4-flash	Pituitary Gigantism		1	/Users/caiwansun/Desktop/LLM_PROJECT/deepseek_v4_flash_default_phenotype-snp-rare.csv	phenotype-snp-rare	rs137852634	None	None	rs_only	none	OMIM is gene–phenotype centric; rs-ID search is unreliable—weight GWAS more.	True	Ensembl	found	None	Unmatched	True	0
deepseek-v4-flash	Pituitary Gigantism		1	/Users/caiwansun/Desktop/LLM_PROJECT/deepseek_v4_flash_default_phenotype-snp-rare.csv	phenotype-snp-rare	rs137852635	None	None	rs_only	none	OMIM is gene–phenotype centric; rs-ID search is unreliable—weight GWAS more.	True	Ensembl	found	None	Unmatched	True	0
deepseek-v4-flash	Pituitary Gigantism		1	/Users/caiwansun/Desktop/LLM_PROJECT/deepseek_v4_flash_default_phenotype-snp-rare.csv	phenotype-snp-rare	rs137852636	None	None	rs_only	none	OMIM is gene–phenotype centric; rs-ID search is unreliable—weight GWAS more.	True	Ensembl	found	None	Unmatched	True	0
deepseek-v4-flash	Pituitary Gigantism		1	/Users/caiwansun/Desktop/LLM_PROJECT/deepseek_v4_flash_default_phenotype-snp-rare.csv	phenotype-snp-rare	rs137852637	None	None	rs_only	none	OMIM is gene–phenotype centric; rs-ID search is unreliable—weight GWAS more.	True	Ensembl	found	None	Unmatched	True	0
deepseek-v4-flash	Pituitary Gigantism		1	/Users/caiwansun/Desktop/LLM_PROJECT/deepseek_v4_flash_default_phenotype-snp-rare.csv	phenotype-snp-rare	rs137852638	None	None	rs_only	none	OMIM is gene–phenotype centric; rs-ID search is unreliable—weight GWAS more.	True	Ensembl	found	None	Unmatched	True	0
deepseek-v4-flash	Pituitary Gigantism		1	/Users/caiwansun/Desktop/LLM_PROJECT/deepseek_v4_flash_default_phenotype-snp-rare.csv	phenotype-snp-rare	rs137852639	None	None	rs_only	none	OMIM is gene–phenotype centric; rs-ID search is unreliable—weight GWAS more.	True	Ensembl	found	None	Unmatched	True	0
deepseek-v4-flash	Pituitary Gigantism		1	/Users/caiwansun/Desktop/LLM_PROJECT/deepseek_v4_flash_default_phenotype-snp-rare.csv	phenotype-snp-rare	rs137852640	None	None	rs_only	none	OMIM is gene–phenotype centric; rs-ID search is unreliable—weight GWAS more.	True	Ensembl	found	None	Unmatched	True	0
deepseek-v4-flash	Opsismodysplasia		1	/Users/caiwansun/Desktop/LLM_PROJECT/deepseek_v4_flash_default_phenotype-snp-rare.csv	phenotype-snp-rare	rs121918677	None	None	rs_only	none	OMIM is gene–phenotype centric; rs-ID search is unreliable—weight GWAS more.	True	Ensembl	found	None	Unmatched	True	0
deepseek-v4-flash	Opsismodysplasia		1	/Users/caiwansun/Desktop/LLM_PROJECT/deepseek_v4_flash_default_phenotype-snp-rare.csv	phenotype-snp-rare	rs121918678	None	None	rs_only	none	OMIM is gene–phenotype centric; rs-ID search is unreliable—weight GWAS more.	True	Ensembl	found	None	Unmatched	True	0
deepseek-v4-flash	Opsismodysplasia		1	/Users/caiwansun/Desktop/LLM_PROJECT/deepseek_v4_flash_default_phenotype-snp-rare.csv	phenotype-snp-rare	rs121918679	None	None	rs_only	none	OMIM is gene–phenotype centric; rs-ID search is unreliable—weight GWAS more.	True	Ensembl	found	None	Unmatched	True	0
deepseek-v4-flash	Ectopia Lentis Syndrome		1	/Users/caiwansun/Desktop/LLM_PROJECT/deepseek_v4_flash_default_phenotype-snp-rare.csv	phenotype-snp-rare	rs121912416	None	None	none	none	Gene-mode: symbol search + structured OMIM phenotypes.	False	Ensembl	http_400	Not_Found	Not_Found	False	0
deepseek-v4-flash	Ectopia Lentis Syndrome		1	/Users/caiwansun/Desktop/LLM_PROJECT/deepseek_v4_flash_default_phenotype-snp-rare.csv	phenotype-snp-rare	rs137854447	None	None	rs_only	none	OMIM is gene–phenotype centric; rs-ID search is unreliable—weight GWAS more.	True	Ensembl	found	None	Unmatched	True	0
deepseek-v4-flash	Ectopia Lentis Syndrome		1	/Users/caiwansun/Desktop/LLM_PROJECT/deepseek_v4_flash_default_phenotype-snp-rare.csv	phenotype-snp-rare	rs1111636054	None	None	none	none	Gene-mode: symbol search + structured OMIM phenotypes.	False	Ensembl	http_400	Not_Found	Not_Found	False	0
deepseek-v4-flash	Ectopia Lentis Syndrome		1	/Users/caiwansun/Desktop/LLM_PROJECT/deepseek_v4_flash_default_phenotype-snp-rare.csv	phenotype-snp-rare	rs151344514	None	None	rs_only	none	OMIM is gene–phenotype centric; rs-ID search is unreliable—weight GWAS more.	True	Ensembl	found	None	Unmatched	True	0
deepseek-v4-flash	Ectopia Lentis Syndrome		1	/Users/caiwansun/Desktop/LLM_PROJECT/deepseek_v4_flash_default_phenotype-snp-rare.csv	phenotype-snp-rare	rs587777750	None	None	none	none	Gene-mode: symbol search + structured OMIM phenotypes.	False	Ensembl	http_400	Not_Found	Not_Found	False	0
deepseek-v4-flash	Ectopia Lentis Syndrome		1	/Users/caiwansun/Desktop/LLM_PROJECT/deepseek_v4_flash_default_phenotype-snp-rare.csv	phenotype-snp-rare	rs121917777	None	None	rs_only	none	OMIM is gene–phenotype centric; rs-ID search is unreliable—weight GWAS more.	True	Ensembl	found	None	Unmatched	True	0
deepseek-v4-flash	Ectopia Lentis Syndrome		1	/Users/caiwansun/Desktop/LLM_PROJECT/deepseek_v4_flash_default_phenotype-snp-rare.csv	phenotype-snp-rare	rs104893748	None	None	rs_only	none	OMIM is gene–phenotype centric; rs-ID search is unreliable—weight GWAS more.	True	Ensembl	found	None	Unmatched	True	0
deepseek-v4-flash	Ectopia Lentis Syndrome		1	/Users/caiwansun/Desktop/LLM_PROJECT/deepseek_v4_flash_default_phenotype-snp-rare.csv	phenotype-snp-rare	rs1057519536	None	None	rs_only	none	OMIM is gene–phenotype centric; rs-ID search is unreliable—weight GWAS more.	True	Ensembl	found	None	Unmatched	True	0
deepseek-v4-flash	Ectopia Lentis Syndrome		1	/Users/caiwansun/Desktop/LLM_PROJECT/deepseek_v4_flash_default_phenotype-snp-rare.csv	phenotype-snp-rare	rs137853334	None	None	rs_only	none	OMIM is gene–phenotype centric; rs-ID search is unreliable—weight GWAS more.	True	Ensembl	found	None	Unmatched	True	0
deepseek-v4-flash	Ectopia Lentis Syndrome		1	/Users/caiwansun/Desktop/LLM_PROJECT/deepseek_v4_flash_default_phenotype-snp-rare.csv	phenotype-snp-rare	rs587777348	None	None	rs_only	none	OMIM is gene–phenotype centric; rs-ID search is unreliable—weight GWAS more.	True	Ensembl	found	None	Unmatched	True	0
deepseek-v4-flash	Ectopia Lentis Syndrome		1	/Users/caiwansun/Desktop/LLM_PROJECT/deepseek_v4_flash_default_phenotype-snp-rare.csv	phenotype-snp-rare	rs201430322	None	None	rs_only	none	OMIM is gene–phenotype centric; rs-ID search is unreliable—weight GWAS more.	True	Ensembl	found	None	Unmatched	True	0
deepseek-v4-flash	Ectopia Lentis Syndrome		1	/Users/caiwansun/Desktop/LLM_PROJECT/deepseek_v4_flash_default_phenotype-snp-rare.csv	phenotype-snp-rare	rs193922375	None	None	rs_only	none	OMIM is gene–phenotype centric; rs-ID search is unreliable—weight GWAS more.	True	Ensembl	found	None	Unmatched	True	0
deepseek-v4-flash	Lamellar ichthyosis		1	/Users/caiwansun/Desktop/LLM_PROJECT/deepseek_v4_flash_default_phenotype-snp-rare.csv	phenotype-snp-rare	rs118192189	None	None	rs_only	none	OMIM is gene–phenotype centric; rs-ID search is unreliable—weight GWAS more.	True	Ensembl	found	None	Unmatched	True	0
deepseek-v4-flash	Lamellar ichthyosis		1	/Users/caiwansun/Desktop/LLM_PROJECT/deepseek_v4_flash_default_phenotype-snp-rare.csv	phenotype-snp-rare	rs121908329	None	None	rs_only	none	OMIM is gene–phenotype centric; rs-ID search is unreliable—weight GWAS more.	True	Ensembl	found	None	Unmatched	True	0
deepseek-v4-flash	Lamellar ichthyosis		1	/Users/caiwansun/Desktop/LLM_PROJECT/deepseek_v4_flash_default_phenotype-snp-rare.csv	phenotype-snp-rare	rs121908327	None	None	rs_only	none	OMIM is gene–phenotype centric; rs-ID search is unreliable—weight GWAS more.	True	Ensembl	found	None	Unmatched	True	0
deepseek-v4-flash	Lamellar ichthyosis		1	/Users/caiwansun/Desktop/LLM_PROJECT/deepseek_v4_flash_default_phenotype-snp-rare.csv	phenotype-snp-rare	rs121908328	None	None	rs_only	none	OMIM is gene–phenotype centric; rs-ID search is unreliable—weight GWAS more.	True	Ensembl	found	None	Unmatched	True	0
deepseek-v4-flash	Lamellar ichthyosis		1	/Users/caiwansun/Desktop/LLM_PROJECT/deepseek_v4_flash_default_phenotype-snp-rare.csv	phenotype-snp-rare	rs121908330	None	None	rs_only	none	OMIM is gene–phenotype centric; rs-ID search is unreliable—weight GWAS more.	True	Ensembl	found	None	Unmatched	True	0
deepseek-v4-flash	Lamellar ichthyosis		1	/Users/caiwansun/Desktop/LLM_PROJECT/deepseek_v4_flash_default_phenotype-snp-rare.csv	phenotype-snp-rare	rs121908331	None	None	rs_only	none	OMIM is gene–phenotype centric; rs-ID search is unreliable—weight GWAS more.	True	Ensembl	found	None	Unmatched	True	0
deepseek-v4-flash	Lamellar ichthyosis		1	/Users/caiwansun/Desktop/LLM_PROJECT/deepseek_v4_flash_default_phenotype-snp-rare.csv	phenotype-snp-rare	rs121908332	None	None	rs_only	none	OMIM is gene–phenotype centric; rs-ID search is unreliable—weight GWAS more.	True	Ensembl	found	None	Unmatched	True	0
deepseek-v4-flash	Lamellar ichthyosis		1	/Users/caiwansun/Desktop/LLM_PROJECT/deepseek_v4_flash_default_phenotype-snp-rare.csv	phenotype-snp-rare	rs121908333	None	None	rs_only	none	OMIM is gene–phenotype centric; rs-ID search is unreliable—weight GWAS more.	True	Ensembl	found	None	Unmatched	True	0
deepseek-v4-flash	Lamellar ichthyosis		1	/Users/caiwansun/Desktop/LLM_PROJECT/deepseek_v4_flash_default_phenotype-snp-rare.csv	phenotype-snp-rare	rs121908334	None	None	rs_only	none	OMIM is gene–phenotype centric; rs-ID search is unreliable—weight GWAS more.	True	Ensembl	found	None	Unmatched	True	0
deepseek-v4-flash	Lamellar ichthyosis		1	/Users/caiwansun/Desktop/LLM_PROJECT/deepseek_v4_flash_default_phenotype-snp-rare.csv	phenotype-snp-rare	rs121908335	None	None	rs_only	none	OMIM is gene–phenotype centric; rs-ID search is unreliable—weight GWAS more.	True	Ensembl	found	None	Unmatched	True	0
deepseek-v4-flash	Lamellar ichthyosis		1	/Users/caiwansun/Desktop/LLM_PROJECT/deepseek_v4_flash_default_phenotype-snp-rare.csv	phenotype-snp-rare	rs121908336	None	None	rs_only	none	OMIM is gene–phenotype centric; rs-ID search is unreliable—weight GWAS more.	True	Ensembl	found	None	Unmatched	True	0
deepseek-v4-flash	Lamellar ichthyosis		1	/Users/caiwansun/Desktop/LLM_PROJECT/deepseek_v4_flash_default_phenotype-snp-rare.csv	phenotype-snp-rare	rs121908337	None	None	rs_only	none	OMIM is gene–phenotype centric; rs-ID search is unreliable—weight GWAS more.	True	Ensembl	found	None	Unmatched	True	0
deepseek-v4-flash	Camurati-Engelmann disease		1	/Users/caiwansun/Desktop/LLM_PROJECT/deepseek_v4_flash_default_phenotype-snp-rare.csv	phenotype-snp-rare	rs121909411	None	None	none	none	Gene-mode: symbol search + structured OMIM phenotypes.	False	Ensembl	http_400	Not_Found	Not_Found	False	0
deepseek-v4-flash	Camurati-Engelmann disease		1	/Users/caiwansun/Desktop/LLM_PROJECT/deepseek_v4_flash_default_phenotype-snp-rare.csv	phenotype-snp-rare	rs121909412	None	None	none	none	Gene-mode: symbol search + structured OMIM phenotypes.	False	Ensembl	http_400	Not_Found	Not_Found	False	0
deepseek-v4-flash	Camurati-Engelmann disease		1	/Users/caiwansun/Desktop/LLM_PROJECT/deepseek_v4_flash_default_phenotype-snp-rare.csv	phenotype-snp-rare	rs121909413	None	None	none	none	Gene-mode: symbol search + structured OMIM phenotypes.	False	Ensembl	http_400	Not_Found	Not_Found	False	0
deepseek-v4-flash	Camurati-Engelmann disease		1	/Users/caiwansun/Desktop/LLM_PROJECT/deepseek_v4_flash_default_phenotype-snp-rare.csv	phenotype-snp-rare	rs121909414	None	None	none	none	Gene-mode: symbol search + structured OMIM phenotypes.	False	Ensembl	http_400	Not_Found	Not_Found	False	0
deepseek-v4-flash	Camurati-Engelmann disease		1	/Users/caiwansun/Desktop/LLM_PROJECT/deepseek_v4_flash_default_phenotype-snp-rare.csv	phenotype-snp-rare	rs121909415	None	None	none	none	Gene-mode: symbol search + structured OMIM phenotypes.	False	Ensembl	http_400	Not_Found	Not_Found	False	0
deepseek-v4-flash	Camurati-Engelmann disease		1	/Users/caiwansun/Desktop/LLM_PROJECT/deepseek_v4_flash_default_phenotype-snp-rare.csv	phenotype-snp-rare	rs121909416	None	None	none	none	Gene-mode: symbol search + structured OMIM phenotypes.	False	Ensembl	http_400	Not_Found	Not_Found	False	0
deepseek-v4-flash	Dysequilibrium syndrome		1	/Users/caiwansun/Desktop/LLM_PROJECT/deepseek_v4_flash_default_phenotype-snp-rare.csv	phenotype-snp-rare	rs121908901	None	None	rs_only	none	OMIM is gene–phenotype centric; rs-ID search is unreliable—weight GWAS more.	True	Ensembl	found	None	Unmatched	True	0
deepseek-v4-flash	Dysequilibrium syndrome		1	/Users/caiwansun/Desktop/LLM_PROJECT/deepseek_v4_flash_default_phenotype-snp-rare.csv	phenotype-snp-rare	rs121918334	None	None	rs_only	none	OMIM is gene–phenotype centric; rs-ID search is unreliable—weight GWAS more.	True	Ensembl	found	None	Unmatched	True	0
deepseek-v4-flash	Dysequilibrium syndrome		1	/Users/caiwansun/Desktop/LLM_PROJECT/deepseek_v4_flash_default_phenotype-snp-rare.csv	phenotype-snp-rare	rs121908902	None	None	rs_only	none	OMIM is gene–phenotype centric; rs-ID search is unreliable—weight GWAS more.	True	Ensembl	found	None	Unmatched	True	0
deepseek-v4-flash	Dysequilibrium syndrome		1	/Users/caiwansun/Desktop/LLM_PROJECT/deepseek_v4_flash_default_phenotype-snp-rare.csv	phenotype-snp-rare	rs764153671	None	None	rs_only	none	OMIM is gene–phenotype centric; rs-ID search is unreliable—weight GWAS more.	True	Ensembl	found	None	Unmatched	True	0
deepseek-v4-flash	Teebi hypertelorism syndrome		1	/Users/caiwansun/Desktop/LLM_PROJECT/deepseek_v4_flash_default_phenotype-snp-rare.csv	phenotype-snp-rare	rs267606849	None	None	rs_only	none	OMIM is gene–phenotype centric; rs-ID search is unreliable—weight GWAS more.	True	Ensembl	found	None	Unmatched	True	0
deepseek-v4-flash	Teebi hypertelorism syndrome		1	/Users/caiwansun/Desktop/LLM_PROJECT/deepseek_v4_flash_default_phenotype-snp-rare.csv	phenotype-snp-rare	rs267606850	None	None	rs_only	none	OMIM is gene–phenotype centric; rs-ID search is unreliable—weight GWAS more.	True	Ensembl	found	None	Unmatched	True	0
deepseek-v4-flash	Type 1 diabetes		1	/Users/caiwansun/Desktop/LLM_PROJECT/deepseek_v4_flash_default_snp-phenotype.csv	snp-phenotype	rs3184504	Strong	Weak	gene	clinical_synopsis	SNP row: OMIM via GWAS mapped_gene (recommended vs rs-only).	True	Ensembl	found	Moderate	Matched	True	4	[{"date added to catalog": "2019-02-28", "pubmedid": 30254083, "first author": "Cousminer DL", "date": "2018-09-25", "journal": "Diabetes Care", "link": "www.ncbi.nlm.nih.gov/pubmed/30254083", "study": "First Genome-Wide Association Study of Latent Autoimmune Diabetes in Adults Reveals Novel Insights Linking Immune and Metabolic Diabetes.", "disease/trait": "latent autoimmune diabetes vs. type 2 diabetes", "initial sample size": "2,779 European ancestry latent autoimmune diabetes cases, 10,396 European ancestry type 2 diabetes cases", "replication sample size": NaN, "region": "12q24.12", "chr_id": "12", "chr_pos": "111446804", "reported gene(s)": "sh2b3", "mapped_gene": "atxn2, sh2b3", "upstream_gene_id": NaN, "downstream_gene_id": NaN, "snp_gene_ids": "ENSG00000204842, ENSG00000111252", "upstream_gene_distance": NaN, "downstream_gene_distance": NaN, "strongest snp-risk allele": "rs3184504-?", "snps": "rs3184504", "merged": 0, "snp_id_current": "3184504", "context": "missense_variant", "intergenic": 0.0, "risk allele frequency": "0.52", "p-value": 2e-08, "pvalue_mlog": 7.698970004336019, "p-value (text)": NaN, "or or beta": 1.24, "95% ci (text)": "[1.151-1.336]", "platform [snps passing qc]": "Affymetrix, Illumina [8328843] (imputed)", "cnv": "N", "mapped_trait": "latent autoimmune diabetes in adults, type 2 diabetes mellitus", "mapped_trait_uri": "http://www.ebi.ac.uk/efo/EFO_0009706, http://purl.obolibrary.org/obo/MONDO_0005148", "study accession": "GCST007246", "genotyping technology": "Genome-wide genotyping array"}, {"date added to catalog": "2011-09-21", "pubmedid": 21829393, "first author": "Plagnol V", "date": "2011-08-04", "journal": "PLoS Genet", "link": "www.ncbi.nlm.nih.gov/pubmed/21829393", "study": "Genome-wide association analysis of autoantibody positivity in type 1 diabetes cases.", "disease/trait": "type 1 diabetes", "initial sample size": "8,506 European ancestry cases, up to 10,596 European ancestry controls", "replication sample size": NaN, "region": "12q24.12", "chr_id": "12", "chr_pos": "111446804", "reported gene(s)": "sh2b3", "mapped_gene": "atxn2, sh2b3", "upstream_gene_id": NaN, "downstream_gene_id": NaN, "snp_gene_ids": "ENSG00000204842, ENSG00000111252", "upstream_gene_distance": NaN, "downstream_gene_distance": NaN, "strongest snp-risk allele": "rs3184504-T", "snps": "rs3184504", "merged": 0, "snp_id_current": "3184504", "context": "missense_variant", "intergenic": 0.0, "risk allele frequency": "NR", "p-value": 2e-38, "pvalue_mlog": 37.69897000433602, "p-value (text)": NaN, "or or beta": 1.3, "95% ci (text)": "[NR]", "platform [snps passing qc]": "Affymetrix, Illumina [NR]", "cnv": "N", "mapped_trait": "type 1 diabetes mellitus", "mapped_trait_uri": "http://purl.obolibrary.org/obo/MONDO_0005147", "study accession": "GCST001191", "genotyping technology": "Genome-wide genotyping array"}, {"date added to catalog": "2009-06-01", "pubmedid": 19430480, "first author": "Barrett JC", "date": "2009-05-10", "journal": "Nat Genet", "link": "www.ncbi.nlm.nih.gov/pubmed/19430480", "study": "Genome-wide association study and meta-analysis find that over 40 loci affect risk of type 1 diabetes.", "disease/trait": "type 1 diabetes", "initial sample size": "7,514 European ancestry cases, 9,045 European ancestry controls", "replication sample size": "4,267 European ancestry cases, 4,670 European ancestry controls, 4,342 European ancestry trios from 2,319 families", "region": "12q24.12", "chr_id": "12", "chr_pos": "111446804", "reported gene(s)": "sh2b3", "mapped_gene": "atxn2, sh2b3", "upstream_gene_id": NaN, "downstream_gene_id": NaN, "snp_gene_ids": "ENSG00000204842, ENSG00000111252", "upstream_gene_distance": NaN, "downstream_gene_distance": NaN, "strongest snp-risk allele": "rs3184504-?", "snps": "rs3184504", "merged": 0, "snp_id_current": "3184504", "context": "missense_variant", "intergenic": 0.0, "risk allele frequency": "NR", "p-value": 3e-27, "pvalue_mlog": 26.522878745280337, "p-value (text)": NaN, "or or beta": NaN, "95% ci (text)": NaN, "platform [snps passing qc]": "Affymetrix, Illumina [841622] (imputed)", "cnv": "N", "mapped_trait": "type 1 diabetes mellitus", "mapped_trait_uri": "http://purl.obolibrary.org/obo/MONDO_0005147", "study accession": "GCST000392", "genotyping technology": "Genome-wide genotyping array"}, {"date added to catalog": "2020-04-17", "pubmedid": 30572963, "first author": "Marquez A", "date": "2018-12-20", "journal": "Genome Med", "link": "www.ncbi.nlm.nih.gov/pubmed/30572963", "study": "Meta-analysis of Immunochip data of four autoimmune diseases reveals novel single-disease and cross-phenotype associations.", "disease/trait": "type 1 diabetes", "initial sample size": "6,670 European ancestry cases, 22,308 European ancestry controls", "replication sample size": NaN, "region": "12q24.12", "chr_id": "12", "chr_pos": "111446804", "reported gene(s)": "sh2b3", "mapped_gene": "atxn2, sh2b3", "upstream_gene_id": NaN, "downstream_gene_id": NaN, "snp_gene_ids": "ENSG00000204842, ENSG00000111252", "upstream_gene_distance": NaN, "downstream_gene_distance": NaN, "strongest snp-risk allele": "rs3184504-?", "snps": "rs3184504", "merged": 0, "snp_id_current": "3184504", "context": "missense_variant", "intergenic": 0.0, "risk allele frequency": "0.49", "p-value": 1e-31, "pvalue_mlog": 31.0, "p-value (text)": NaN, "or or beta": 1.3109596, "95% ci (text)": NaN, "platform [snps passing qc]": "Illumina [252970]", "cnv": "N", "mapped_trait": "type 2 diabetes mellitus", "mapped_trait_uri": "http://purl.obolibrary.org/obo/MONDO_0005148", "study accession": "GCST009875", "genotyping technology": "Targeted genotyping array [ImmunoChip]"}, {"date added to catalog": "2018-09-05", "pubmedid": 29310926, "first author": "Sharma A", "date": "2018-01-05", "journal": "J Autoimmun", "link": "www.ncbi.nlm.nih.gov/pubmed/29310926", "study": "Identification of non-HLA genes associated with development of islet autoimmunity and type 1 diabetes in the prospective TEDDY cohort.", "disease/trait": "type 1 diabetes autoantibodies in high risk hla genotype individuals (time to event)", "initial sample size": "5,806 European ancestry children", "replication sample size": NaN, "region": "12q24.12", "chr_id": "12", "chr_pos": "111446804", "reported gene(s)": "sh2b3", "mapped_gene": "atxn2, sh2b3", "upstream_gene_id": NaN, "downstream_gene_id": NaN, "snp_gene_ids": "ENSG00000204842, ENSG00000111252", "upstream_gene_distance": NaN, "downstream_gene_distance": NaN, "strongest snp-risk allele": "rs3184504-A", "snps": "rs3184504", "merged": 0, "snp_id_current": "3184504", "context": "missense_variant", "intergenic": 0.0, "risk allele frequency": "0.462", "p-value": 4e-07, "pvalue_mlog": 6.3979400086720375, "p-value (text)": "(any IA)", "or or beta": 1.35, "95% ci (text)": NaN, "platform [snps passing qc]": "Illumina [131847]", "cnv": "N", "mapped_trait": "event free survival time, type 1 diabetes mellitus, autoantibody measurement", "mapped_trait_uri": "http://www.ebi.ac.uk/efo/EFO_0000482, http://purl.obolibrary.org/obo/MONDO_0005147, http://www.ebi.ac.uk/efo/EFO_0004866", "study accession": "GCST006197", "genotyping technology": "Targeted genotyping array [ImmunoChip]"}, {"date added to catalog": "2025-02-04", "pubmedid": 39749473, "first author": "Crouch DJM", "date": "2025-01-01", "journal": "Genet Epidemiol", "link": "www.ncbi.nlm.nih.gov/pubmed/39749473", "study": "Bayesian Effect Size Ranking to Prioritise Genetic Risk Variants in Common Diseases for Follow-Up Studies.", "disease/trait": "type 1 diabetes", "initial sample size": "15,573 European ancestry cases, 158,408 European ancestry controls", "replication sample size": NaN, "region": "12q24.12", "chr_id": "12", "chr_pos": "111446804", "reported gene(s)": NaN, "mapped_gene": "atxn2, sh2b3", "upstream_gene_id": NaN, "downstream_gene_id": NaN, "snp_gene_ids": "ENSG00000204842, ENSG00000111252", "upstream_gene_distance": NaN, "downstream_gene_distance": NaN, "strongest snp-risk allele": "rs3184504-T", "snps": "rs3184504", "merged": 0, "snp_id_current": "3184504", "context": "missense_variant", "intergenic": 0.0, "risk allele frequency": "0.4802", "p-value": 5.000000000000001e-49, "pvalue_mlog": 48.30102999566398, "p-value (text)": NaN, "or or beta": 1.24, "95% ci (text)": "[1.21-1.28]", "platform [snps passing qc]": "Affymetrix, Illumina [6294828] (imputed)", "cnv": "N", "mapped_trait": "type 1 diabetes mellitus", "mapped_trait_uri": "http://purl.obolibrary.org/obo/MONDO_0005147", "study accession": "GCST90013791", "genotyping technology": "Genome-wide genotyping array"}, {"date added to catalog": "2021-12-07", "pubmedid": 34601942, "first author": "van Zuydam NR", "date": "2021-10-04", "journal": "Circ Genom Precis Med", "link": "www.ncbi.nlm.nih.gov/pubmed/34601942", "study": "Genome-Wide Association Study of Peripheral Artery Disease.", "disease/trait": "peripheral artery disease in non diabetes", "initial sample size": "6,732 Finnish ancestry cases, 416,855 Finnish ancestry controls, 6,732 non-Scandinavian ancestry cases, 416,855 non-Scandinavian ancestry controls, 6,732 British ancestry cases, 416,855 British ancestry controls", "replication sample size": NaN, "region": "12q24.12", "chr_id": "12", "chr_pos": "111446804", "reported gene(s)": NaN, "mapped_gene": "atxn2, sh2b3", "upstream_gene_id": NaN, "downstream_gene_id": NaN, "snp_gene_ids": "ENSG00000204842, ENSG00000111252", "upstream_gene_distance": NaN, "downstream_gene_distance": NaN, "strongest snp-risk allele": "rs3184504-T", "snps": "rs3184504", "merged": 0, "snp_id_current": "3184504", "context": "missense_variant", "intergenic": 0.0, "risk allele frequency": "0.46", "p-value": 7e-06, "pvalue_mlog": 5.154901959985743, "p-value (text)": NaN, "or or beta": 1.09, "95% ci (text)": "[1.06-1.13]", "platform [snps passing qc]": "Illumina [NR] (imputed)", "cnv": "N", "mapped_trait": "peripheral arterial disease", "mapped_trait_uri": "http://www.ebi.ac.uk/efo/EFO_0004265", "study accession": "GCST90061375", "genotyping technology": "Genome-wide genotyping array"}, {"date added to catalog": "2021-12-14", "pubmedid": 34594039, "first author": "Sakaue S", "date": "2021-09-30", "journal": "Nat Genet", "link": "www.ncbi.nlm.nih.gov/pubmed/34594039", "study": "A cross-population atlas of genetic associations for 220 human phenotypes.", "disease/trait": "type 1 diabetes", "initial sample size": "6,447 European ancestry cases, 451,248 European ancestry controls, 1,219 East Asian ancestry cases, 132,032 East Asian ancestry controls", "replication sample size": NaN, "region": "12q24.12", "chr_id": "12", "chr_pos": "111446804", "reported gene(s)": NaN, "mapped_gene": "atxn2, sh2b3", "upstream_gene_id": NaN, "downstream_gene_id": NaN, "snp_gene_ids": "ENSG00000204842, ENSG00000111252", "upstream_gene_distance": NaN, "downstream_gene_distance": NaN, "strongest snp-risk allele": "rs3184504-C", "snps": "rs3184504", "merged": 0, "snp_id_current": "3184504", "context": "missense_variant", "intergenic": 0.0, "risk allele frequency": "NR", "p-value": 4e-14, "pvalue_mlog": 13.397940008672036, "p-value (text)": NaN, "or or beta": 0.1433, "95% ci (text)": "[0.11-0.18] unit decrease", "platform [snps passing qc]": "Affymetrix, Illumina [25837106] (imputed)", "cnv": "N", "mapped_trait": "type 1 diabetes mellitus", "mapped_trait_uri": "http://purl.obolibrary.org/obo/MONDO_0005147", "study accession": "GCST90018925", "genotyping technology": "Genome-wide genotyping array"}]
deepseek-v4-flash	Celiac disease		1	/Users/caiwansun/Desktop/LLM_PROJECT/deepseek_v4_flash_default_snp-phenotype.csv	snp-phenotype	rs3184504	Strong	Strong	gene	clinical_synopsis	SNP row: OMIM via GWAS mapped_gene (recommended vs rs-only).	True	Ensembl	found	Strong	Matched	True	3	[{"date added to catalog": "2018-04-25", "pubmedid": 22057235, "first author": "Trynka G", "date": "2011-11-06", "journal": "Nat Genet", "link": "www.ncbi.nlm.nih.gov/pubmed/22057235", "study": "Dense genotyping identifies and localizes multiple common and rare variant association signals in celiac disease.", "disease/trait": "celiac disease", "initial sample size": "11,812 European ancestry cases, 229 Indian ancestry cases, 11,837 European ancestry controls, 391 Indian ancestry controls", "replication sample size": NaN, "region": "12q24.12", "chr_id": "12", "chr_pos": "111446804", "reported gene(s)": "sh2b3, atxn2", "mapped_gene": "atxn2, sh2b3", "upstream_gene_id": NaN, "downstream_gene_id": NaN, "snp_gene_ids": "ENSG00000204842, ENSG00000111252", "upstream_gene_distance": NaN, "downstream_gene_distance": NaN, "strongest snp-risk allele": "rs3184504-C", "snps": "rs3184504", "merged": 0, "snp_id_current": "3184504", "context": "missense_variant", "intergenic": 0.0, "risk allele frequency": "0.488", "p-value": 5e-21, "pvalue_mlog": 20.30102999566398, "p-value (text)": NaN, "or or beta": 1.19, "95% ci (text)": NaN, "platform [snps passing qc]": "Illumina [139553]", "cnv": "N", "mapped_trait": "celiac disease", "mapped_trait_uri": "http://www.ebi.ac.uk/efo/EFO_0001060", "study accession": "GCST005523", "genotyping technology": "Targeted genotyping array [ImmunoChip]"}, {"date added to catalog": "2020-04-17", "pubmedid": 30572963, "first author": "Marquez A", "date": "2018-12-20", "journal": "Genome Med", "link": "www.ncbi.nlm.nih.gov/pubmed/30572963", "study": "Meta-analysis of Immunochip data of four autoimmune diseases reveals novel single-disease and cross-phenotype associations.", "disease/trait": "celiac disease", "initial sample size": "11,489 European ancestry cases, 22,308 European ancestry controls", "replication sample size": NaN, "region": "12q24.12", "chr_id": "12", "chr_pos": "111446804", "reported gene(s)": "sh2b3", "mapped_gene": "atxn2, sh2b3", "upstream_gene_id": NaN, "downstream_gene_id": NaN, "snp_gene_ids": "ENSG00000204842, ENSG00000111252", "upstream_gene_distance": NaN, "downstream_gene_distance": NaN, "strongest snp-risk allele": "rs3184504-?", "snps": "rs3184504", "merged": 0, "snp_id_current": "3184504", "context": "missense_variant", "intergenic": 0.0, "risk allele frequency": "NR", "p-value": 1e-17, "pvalue_mlog": 17.0, "p-value (text)": NaN, "or or beta": 1.1699768, "95% ci (text)": NaN, "platform [snps passing qc]": "Illumina [252970]", "cnv": "N", "mapped_trait": "celiac disease", "mapped_trait_uri": "http://www.ebi.ac.uk/efo/EFO_0001060", "study accession": "GCST009874", "genotyping technology": "Targeted genotyping array [ImmunoChip]"}]
deepseek-v4-flash	Multiple sclerosis		1	/Users/caiwansun/Desktop/LLM_PROJECT/deepseek_v4_flash_default_snp-phenotype.csv	snp-phenotype	rs3184504	Strong	Weak	gene	title	SNP row: OMIM via GWAS mapped_gene (recommended vs rs-only).	True	Ensembl	found	Moderate	Matched	True	2	[{"date added to catalog": "2020-02-10", "pubmedid": 31604244, "first author": "International Multiple Sclerosis Genetics Consortium", "date": "2019-09-01", "journal": "Science", "link": "www.ncbi.nlm.nih.gov/pubmed/31604244", "study": "Multiple sclerosis genomic map implicates peripheral immune cells and microglia in susceptibility.", "disease/trait": "multiple sclerosis", "initial sample size": "14,802 European and unknown ancestry cases, 26,703 European and unknown ancestry controls", "replication sample size": "32,627 European and unknown ancestry cases, 41,672 European and unknown ancestry controls", "region": "12q24.12", "chr_id": "12", "chr_pos": "111446804", "reported gene(s)": "sh2b3", "mapped_gene": "atxn2, sh2b3", "upstream_gene_id": NaN, "downstream_gene_id": NaN, "snp_gene_ids": "ENSG00000204842, ENSG00000111252", "upstream_gene_distance": NaN, "downstream_gene_distance": NaN, "strongest snp-risk allele": "rs3184504-T", "snps": "rs3184504", "merged": 0, "snp_id_current": "3184504", "context": "missense_variant", "intergenic": 0.0, "risk allele frequency": "NR", "p-value": 4e-11, "pvalue_mlog": 10.397940008672036, "p-value (text)": NaN, "or or beta": 1.0643, "95% ci (text)": "NR", "platform [snps passing qc]": "Affymetrix, Illumina [8278136] (imputed)", "cnv": "N", "mapped_trait": "multiple sclerosis", "mapped_trait_uri": "http://purl.obolibrary.org/obo/MONDO_0005301", "study accession": "GCST009597", "genotyping technology": "Genome-wide genotyping array"}, {"date added to catalog": "2024-08-23", "pubmedid": 29531354, "first author": "Malik R", "date": "2018-03-12", "journal": "Nat Genet", "link": "www.ncbi.nlm.nih.gov/pubmed/29531354", "study": "Multiancestry genome-wide association study of 520,000 subjects identifies 32 loci associated with stroke and stroke subtypes.", "disease/trait": "ischemic stroke (large artery atherosclerosis)", "initial sample size": "4,373 European ancestry cases, 297,290 European ancestry controls, 1,626 East Asian ancestry cases, 28,195 East Asian ancestry controls, 355 South Asian ancestry cases, 6,707 South Asian ancestry controls, 259 African American cases, 15,146 African American controls, 34 Asian ancestry cases, 333 Asian ancestry controls, 41 Latin American cases, 692 Latin American controls", "replication sample size": NaN, "region": "12q24.12", "chr_id": "12", "chr_pos": "111446804", "reported gene(s)": NaN, "mapped_gene": "atxn2, sh2b3", "upstream_gene_id": NaN, "downstream_gene_id": NaN, "snp_gene_ids": "ENSG00000204842, ENSG00000111252", "upstream_gene_distance": NaN, "downstream_gene_distance": NaN, "strongest snp-risk allele": "rs3184504-?", "snps": "rs3184504", "merged": 0, "snp_id_current": "3184504", "context": "missense_variant", "intergenic": 0.0, "risk allele frequency": "NR", "p-value": 4e-06, "pvalue_mlog": 5.3979400086720375, "p-value (text)": NaN, "or or beta": NaN, "95% ci (text)": NaN, "platform [snps passing qc]": "NR [8000000] (imputed)", "cnv": "N", "mapped_trait": "large artery stroke", "mapped_trait_uri": "http://www.ebi.ac.uk/efo/EFO_0005524", "study accession": "GCST005840", "genotyping technology": "Genome-wide genotyping array"}, {"date added to catalog": "2026-02-02", "pubmedid": 39024449, "first author": "Verma A", "date": "2024-07-19", "journal": "Science", "link": "www.ncbi.nlm.nih.gov/pubmed/39024449", "study": "Diversity and scale: Genetic architecture of 2068 traits in the VA Million Veteran Program.", "disease/trait": "coronary atherosclerosis (phecode 411.4)", "initial sample size": "124,302 European ancestry cases, 300,039 European ancestry controls", "replication sample size": NaN, "region": "12q24.12", "chr_id": "12", "chr_pos": "111446804", "reported gene(s)": NaN, "mapped_gene": "atxn2, sh2b3", "upstream_gene_id": NaN, "downstream_gene_id": NaN, "snp_gene_ids": "ENSG00000204842, ENSG00000111252", "upstream_gene_distance": NaN, "downstream_gene_distance": NaN, "strongest snp-risk allele": "rs3184504-T", "snps": "rs3184504", "merged": 0, "snp_id_current": "3184504", "context": "missense_variant", "intergenic": 0.0, "risk allele frequency": "0.4909", "p-value": 2e-18, "pvalue_mlog": 17.69897000433602, "p-value (text)": NaN, "or or beta": 0.0366, "95% ci (text)": "[0.027-0.046] unit increase", "platform [snps passing qc]": "NR [44300000] (imputed)", "cnv": "N", "mapped_trait": "coronary atherosclerosis", "mapped_trait_uri": "http://purl.obolibrary.org/obo/MONDO_0021661", "study accession": "GCST90475936", "genotyping technology": "Genome-wide genotyping array"}]
[truncated: 4,087,845 more chars]
