## Supplementary material for "Assessing the Reliability of LLM-Generated Phenotype-Genotype Associations Through External Validation": Supplementary Data S3.xlsx

### Sheet: mapping_audit
original_text	lower_text	removed_modifiers	synonym_replacements	normalized_text	mapped_text	mapping_status	match_kind	ontology_source	ontology_id	ontology_label	mapping_confidence	candidate_options
Rheumatoid arthritis	rheumatoid arthritis			rheumatoid arthritis	rheumatoid arthritis	MAPPED	exact	EFO	MONDO:0008383	rheumatoid arthritis	1	EFO|MONDO:0008383|rheumatoid arthritis|0.000 || EFO|EFO:0009459|ACPA-positive rheumatoid arthritis|0.000 || EFO|EFO:0009460|ACPA-negative rheumatoid arthritis|0.000 || EFO|EFO:0009435|arthritis disease activity score measurement|0.000 || EFO|EFO:0005767|rheumatoid factor measurement|0.000 || MONDO|MONDO:0008383|rheumatoid arthritis|0.000 || MONDO|MONDO:0011429|juvenile idiopathic arthritis|0.000 || MONDO|MONDO:0007603|Felty syndrome|0.000 || MONDO|MONDO:0004586|rheumatoid arthritis-associated interstitial lung disease|0.000 || MONDO|MONDO:1011153|rheumatoid arthritis, dog|0.000
Hypertension	hypertension			hypertension	malignant hypertension	MAPPED	substring	MONDO	MONDO:0006846	malignant hypertension	0.5455	EFO|EFO:0009197|Pulmonary arterial hypertension associated with portal hypertension|0.000 || EFO|EFO:0009193|Pulmonary arterial hypertension associated with another disease|0.000 || EFO|EFO:0009054|Pulmonary arterial hypertension associated with congenital heart disease|0.000 || EFO|EFO:0009196|Pulmonary arterial hypertension associated with connective tissue disease|0.000 || EFO|EFO:0009198|Pulmonary arterial hypertension associated with schistosomiasis|0.000 || MONDO|MONDO:0024664|hypertension, pregnancy-induced|0.000 || MONDO|MONDO:0007781|essential hypertension, genetic|0.000 || MONDO|MONDO:0024533|pulmonary hypertension, primary, 1|0.000 || MONDO|MONDO:0006846|malignant hypertension|0.000 || MONDO|MONDO:0007211|brachydactyly-arterial hypertension syndrome|0.000
Osteoporosis	osteoporosis			osteoporosis	osteoporosis	MAPPED	exact	EFO	MONDO:0005298	osteoporosis	1	EFO|MONDO:0005298|osteoporosis|0.000 || EFO|EFO:0004502|adiponectin measurement|0.000 || EFO|EFO:0005675|vitamin D-binding protein measurement|0.000 || EFO|EFO:0009958|response to bisphosphonate|0.000 || EFO|EFO:1001790|female athlete triad syndrome|0.000 || MONDO|MONDO:0005298|osteoporosis|0.000 || MONDO|MONDO:0009820|osteoporosis-pseudoglioma syndrome|0.000 || MONDO|MONDO:0011020|osteoporosis-oculocutaneous hypopigmentation syndrome|0.000 || MONDO|MONDO:0019409|idiopathic juvenile osteoporosis|0.000 || MONDO|MONDO:0017199|osteoporosis-macrocephaly-blindness-joint hyperlaxity syndrome|0.000
Coronary Artery Disease	coronary artery disease	disease		coronary artery	coronary artery	MAPPED	exact	EFO	UBERON:0001621	coronary artery	1	EFO|UBERON:0001621|coronary artery|0.000 || EFO|EFO:0003776|coronary artery bypass|0.000 || EFO|EFO:0005616|coronary artery raised atherosclerotic lesion|0.000 || EFO|EFO:1001483|non-obstructive coronary artery disease|0.000 || EFO|EFO:0004723|coronary artery calcification|0.000 || MONDO|UBERON:0001621|coronary artery|0.000 || MONDO|MONDO:0005010|coronary artery disorder|0.000 || MONDO|MONDO:0015203|coronary artery congenital malformation|0.000 || MONDO|MONDO:0012586|coronary artery disease, autosomal dominant 2|0.000 || MONDO|MONDO:0012011|coronary artery disease, autosomal dominant, 1|0.000
Type 2 diabetes	type 2 diabetes	type		2 diabetes	2 diabetes mellitus	MAPPED	substring	MONDO	MONDO:0005148	type 2 diabetes mellitus	0.5263	EFO|EFO:1001503|type II diabetes mellitus with acanthosis nigricans|0.000 || EFO|EFO:0004997|type 2 diabetes nephropathy|0.000 || EFO|EFO:0005187|C-peptide measurement|0.000 || EFO|EFO:0801077|cystic fibrosis-related diabetes|0.000 || EFO|EFO:0007729|NZO/HlLtJ|0.000 || MONDO|MONDO:0005148|type 2 diabetes mellitus|0.000 || MONDO|MONDO:1011605|type 2 diabetes mellitus, pig|0.000 || MONDO|MONDO:1011602|type 2 diabetes mellitus, Chinese hamster|0.000 || MONDO|MONDO:1011604|type 2 diabetes mellitus, domestic cat|0.000 || MONDO|MONDO:1011402|type 2 diabetes mellitus, non-human animal|0.000
Lupus	lupus			lupus	lupus nephritis	MAPPED	substring	MONDO	MONDO:0005556	lupus nephritis	0.3333	EFO|EFO:0802713|lupus La protein measurement|0.000 || EFO|EFO:1001363|Lupus Vasculitis, Central Nervous System|0.000 || EFO|EFO:0005206|oligoclonal band measurement|0.000 || EFO|EFO:0009193|Pulmonary arterial hypertension associated with another disease|0.000 || EFO|EFO:0010077|response to belimumab|0.000 || MONDO|MONDO:0043985|central nervous system lupus|0.000 || MONDO|MONDO:0005556|lupus nephritis|0.000 || MONDO|MONDO:0011138|systemic lupus erythematosus, susceptibility to, 1|0.000 || MONDO|MONDO:0019560|lupus erythematosus tumidus|0.000 || MONDO|MONDO:0018360|neonatal lupus erythematosus|0.000
LDL cholesterol	ldl cholesterol			ldl cholesterol	ldl cholesterol	MAPPED	exact	EFO	EFO:0004195	LDL cholesterol	1	EFO|EFO:0004195|LDL cholesterol|0.000 || EFO|EFO:0007930|LDL cholesterol:HDL cholesterol ratio|0.000 || EFO|EFO:0007804|LDL cholesterol change measurement|0.000 || EFO|EFO:0022266|free cholesterol in LDL measurement|0.000 || EFO|EFO:0022167|total cholesterol in large LDL|0.000 || MONDO|MONDO:0007750|hypercholesterolemia, familial, 1|0.000 || MONDO|MONDO:0008692|abetalipoproteinemia|0.000 || MONDO|MONDO:0017774|hypobetalipoproteinemia|0.000
Alzheimer's Disease	alzheimer's disease	disease		alzheimer's	late-onset alzheimer's	MAPPED	substring	EFO	EFO:1001870	late-onset Alzheimer's disease	0.5	EFO|EFO:1001870|late-onset Alzheimer's disease|0.000 || EFO|EFO:0009268|family history of Alzheimer’s disease|0.000 || EFO|EFO:0022957|early-onset Alzheimers disease|0.000 || EFO|EFO:0006514|Alzheimer's disease biomarker measurement|0.000 || EFO|EFO:0006801|Alzheimer's disease neuropathologic change|0.000 || MONDO|MONDO:0011913|Alzheimer disease 3|0.000 || MONDO|MONDO:0007089|Alzheimer disease 2|0.000 || MONDO|MONDO:0011743|Alzheimer disease 4|0.000 || MONDO|MONDO:0014265|Alzheimer disease 18|0.000 || MONDO|MONDO:0014316|Alzheimer disease 19|0.000
Lung Cancer	lung cancer			lung cancer	lung cancer	MAPPED	exact	EFO	MONDO:0008903	lung cancer	1	EFO|MONDO:0008903|lung cancer|0.000 || EFO|EFO:0022194|EGFR-related lung cancer|0.000 || EFO|EFO:0006953|family history of lung cancer|0.000 || EFO|EFO:0002934|lung cancer cell line|0.000 || EFO|EFO:0006556|COR-L47|0.000 || MONDO|MONDO:0008903|lung cancer|0.000 || MONDO|MONDO:0008433|small cell lung carcinoma|0.000 || MONDO|MONDO:0005138|lung carcinoma|0.000 || MONDO|MONDO:0012159|lung cancer susceptibility 1|0.000 || MONDO|MONDO:0004660|lung carcinoma in situ|0.000
Asthma	asthma			asthma	asthma	MAPPED	exact	EFO	MONDO:0004979	asthma	1	EFO|MONDO:0004979|asthma|0.000 || EFO|EFO:0010638|atopic asthma|0.000 || EFO|EFO:1002011|adult onset asthma|0.000 || EFO|EFO:0007614|asthma exacerbation measurement|0.000 || EFO|EFO:0009759|Chronic Obstructive Asthma|0.000 || MONDO|MONDO:0004979|asthma|0.000 || MONDO|MONDO:0011805|asthma-related traits, susceptibility to, 1|0.000 || MONDO|MONDO:0012607|asthma-related traits, susceptibility to, 5|0.000 || MONDO|MONDO:0012771|asthma-related traits, susceptibility to, 7|0.000 || MONDO|MONDO:0012067|asthma-related traits, susceptibility to, 2|0.000
Zellweger Syndrome	zellweger syndrome	syndrome		zellweger	zellweger spectrum disorders	MAPPED	substring	EFO	MONDO:0019609	Zellweger spectrum disorders	0.3214	EFO|EFO:0010956|peroxisome biogenesis disorder, complementation group 7|0.000 || EFO|MONDO:0019234|peroxisome biogenesis disorder|0.000 || EFO|MONDO:0018861|Zellweger-like syndrome without peroxisomal anomalies|0.000 || EFO|MONDO:0019609|Zellweger spectrum disorders|0.000 || EFO|Orphanet:79189|Peroxisome biogenesis disorder-Zellweger syndrome spectrum|0.000 || MONDO|MONDO:0019234|peroxisome biogenesis disorder|0.000 || MONDO|MONDO:0019609|Zellweger spectrum disorders|0.000 || MONDO|MONDO:0008953|peroxisome biogenesis disorder 1A (Zellweger)|0.000 || MONDO|MONDO:0008954|peroxisome biogenesis disorder 2A (Zellweger)|0.000 || MONDO|MONDO:0013927|peroxisome biogenesis disorder 3A (Zellweger)|0.000
AGel Amyloidosis	agel amyloidosis			agel amyloidosis	agel amyloidosis	UNMAPPED	none				0
Sanjad-Sakati Syndrome	sanjad-sakati syndrome	syndrome		sanjad-sakati	sanjad-sakati	MAPPED	exact	EFO	Orphanet:2323	Sanjad-Sakati syndrome	1	EFO|Orphanet:2323|Sanjad-Sakati syndrome|0.000 || EFO|MONDO:0009426|hypoparathyroidism-retardation-dysmorphism syndrome|0.000 || MONDO|MONDO:0009426|hypoparathyroidism-retardation-dysmorphism syndrome|0.000
Pituitary Gigantism	pituitary gigantism			pituitary gigantism	pituitary gigantism	MAPPED	exact	MONDO	MONDO:0020479	pituitary gigantism	1	EFO|EFO:0700071|familial infantile gigantism|0.000 || EFO|MONDO:0006238|growth hormone-producing pituitary gland adenoma|0.000 || MONDO|MONDO:0020479|pituitary gigantism|0.000 || MONDO|MONDO:0006238|growth hormone-producing pituitary gland adenoma|0.000
Opsismodysplasia	opsismodysplasia			opsismodysplasia	opsismodysplasia	MAPPED	exact	EFO	MONDO:0009785	opsismodysplasia	1	EFO|MONDO:0009785|opsismodysplasia|0.000 || MONDO|MONDO:0009785|opsismodysplasia|0.000
Ectopia Lentis Syndrome	ectopia lentis syndrome	syndrome		ectopia lentis	isolated ectopia lentis	MAPPED	substring	EFO	MONDO:0015998	isolated ectopia lentis	0.6087	EFO|MONDO:0007514|ectopia lentis 1, isolated, autosomal dominant|0.000 || EFO|MONDO:0015998|isolated ectopia lentis|0.000 || EFO|MONDO:0007202|blepharoptosis-myopia-ectopia lentis syndrome|0.000 || EFO|MONDO:0015997|ectopia lentis-chorioretinal dystrophy-myopia syndrome|0.000 || EFO|MONDO:0011347|craniosynostosis with ectopia lentis|0.000 || MONDO|MONDO:0007514|ectopia lentis 1, isolated, autosomal dominant|0.000 || MONDO|MONDO:0009152|ectopia lentis 2, isolated, autosomal recessive|0.000 || MONDO|MONDO:0015998|isolated ectopia lentis|0.000 || MONDO|MONDO:0007202|blepharoptosis-myopia-ectopia lentis syndrome|0.000 || MONDO|MONDO:0015997|ectopia lentis-chorioretinal dystrophy-myopia syndrome|0.000
Lamellar ichthyosis	lamellar ichthyosis			lamellar ichthyosis	lamellar ichthyosis	MAPPED	exact	EFO	MONDO:0017778	lamellar ichthyosis	1	EFO|MONDO:0017778|lamellar ichthyosis|0.000 || EFO|MONDO:0007812|ichthyosis, lamellar, autosomal dominant|0.000 || EFO|MONDO:0011026|autosomal recessive congenital ichthyosis 4A|0.000 || EFO|MONDO:0017837|multiple sclerosis-ichthyosis-factor VIII deficiency syndrome|0.000 || EFO|MONDO:0012251|MEDNIK syndrome|0.000 || MONDO|MONDO:0017778|lamellar ichthyosis|0.000 || MONDO|MONDO:0011485|autosomal recessive congenital ichthyosis 5|0.000 || MONDO|MONDO:0007812|ichthyosis, lamellar, autosomal dominant|0.000 || MONDO|MONDO:0009441|autosomal recessive congenital ichthyosis 1|0.000 || MONDO|MONDO:0011026|autosomal recessive congenital ichthyosis 4A|0.000
Camurati-Engelmann disease	camurati-engelmann disease	disease		camurati-engelmann	camurati-engelmann	MAPPED	exact	EFO	MONDO:0007542	Camurati-Engelmann disease	1	EFO|MONDO:0007542|Camurati-Engelmann disease|0.000 || EFO|MONDO:0011690|Camurati-Engelmann disease type 2|0.000 || MONDO|MONDO:0007542|Camurati-Engelmann disease|0.000 || MONDO|MONDO:0011690|Camurati-Engelmann disease type 2|0.000 || MONDO|MONDO:0700385|Camurati-Engelmann disease type 1|0.000
Dysequilibrium syndrome	dysequilibrium syndrome	syndrome		dysequilibrium	dysequilibrium	MAPPED	exact	EFO	Orphanet:1766	Dysequilibrium syndrome	1	EFO|MONDO:0012430|cerebellar ataxia, intellectual disability, and dysequilibrium syndrome 2|0.000 || EFO|MONDO:0009133|cerebellar ataxia, intellectual disability, and dysequilibrium|0.000 || EFO|Orphanet:1766|Dysequilibrium syndrome|0.000 || MONDO|MONDO:0012430|cerebellar ataxia, intellectual disability, and dysequilibrium syndrome 2|0.000 || MONDO|MONDO:0013188|cerebellar ataxia, intellectual disability, and dysequilibrium syndrome 3|0.000 || MONDO|MONDO:0014104|cerebellar ataxia, intellectual disability, and dysequilibrium syndrome 4|0.000 || MONDO|MONDO:0024542|cerebellar ataxia, intellectual disability, and dysequilibrium syndrome 1|0.000 || MONDO|MONDO:0009133|cerebellar ataxia, intellectual disability, and dysequilibrium|0.000
Teebi hypertelorism syndrome	teebi hypertelorism syndrome	syndrome		teebi hypertelorism	teebi hypertelorism	MAPPED	exact	EFO	MONDO:0030639	Teebi hypertelorism syndrome	1	EFO|MONDO:0800025|Teebi hypertelorism syndrome 1|0.000 || EFO|Orphanet:1519|Hypertelorism, Teebi type|0.000 || EFO|MONDO:0030674|Teebi hypertelorism syndrome 2|0.000 || EFO|MONDO:0030639|Teebi hypertelorism syndrome|0.000 || EFO|MONDO:0010101|Teebi-Shaltout syndrome|0.000 || MONDO|MONDO:0800025|Teebi hypertelorism syndrome 1|0.000 || MONDO|MONDO:0030674|Teebi hypertelorism syndrome 2|0.000 || MONDO|MONDO:0030639|Teebi hypertelorism syndrome|0.000 || MONDO|MONDO:0010101|Teebi-Shaltout syndrome|0.000
Alzheimer disease, late-onset (AD2)	alzheimer disease, late-onset (ad2)	disease		alzheimer , late-onset (ad2)	alzheimer , late-onset (ad2)	UNMAPPED	none				0	MONDO|MONDO:0007089|Alzheimer disease 2|0.000
Hyperlipoproteinemia, type III (familial dysbetalipoproteinemia)	hyperlipoproteinemia, type iii (familial dysbetalipoproteinemia)	familial | type		hyperlipoproteinemia, iii ( dysbetalipoproteinemia)	hyperlipoproteinemia, iii ( dysbetalipoproteinemia)	UNMAPPED	none				0	EFO|MONDO:0018473|hyperlipoproteinemia type 3|0.000 || MONDO|MONDO:0018473|hyperlipoproteinemia type 3|0.000
Hypercholesterolaemia	hypercholesterolaemia			hypercholesterolaemia	hypercholesterolaemia, macaque	MAPPED	substring	MONDO	MONDO:7770323	hypercholesterolaemia, macaque	0.7	MONDO|MONDO:7770323|hypercholesterolaemia, macaque|0.000 || MONDO|MONDO:1011718|Kurosawa and Kusanagi hypercholesterolaemia, non-human animal|0.000 || MONDO|MONDO:1012416|Kurosawa and Kusanagi hypercholesterolaemia, rabbit|0.000 || MONDO|MONDO:7770236|hypercholesterolaemia, LDLR-related and MBTPS2-related, rhesus macaque|0.000 || MONDO|MONDO:7770634|hypercholesterolaemia, LDLR-related, domestic cat|0.000
Ischaemic heart disease / coronary artery disease	ischaemic heart disease / coronary artery disease	disease | disease		ischaemic heart / coronary artery	ischaemic heart / coronary artery	UNMAPPED	none				0	EFO|MONDO:0024644|myocardial ischemia|0.000 || MONDO|MONDO:0024644|myocardial ischemia|0.000
LDL cholesterol level (quantitative trait)	ldl cholesterol level (quantitative trait)			ldl cholesterol level (quantitative trait)	ldl cholesterol level (quantitative trait)	UNMAPPED	none				0
HDL cholesterol level (quantitative trait)	hdl cholesterol level (quantitative trait)			hdl cholesterol level (quantitative trait)	hdl cholesterol level (quantitative trait)	UNMAPPED	none				0
Triglyceride level (quantitative trait)	triglyceride level (quantitative trait)			triglyceride level (quantitative trait)	triglyceride level (quantitative trait)	UNMAPPED	none				0
Plasma apolipoprotein E level (quantitative trait)	plasma apolipoprotein e level (quantitative trait)			plasma apolipoprotein e level (quantitative trait)	plasma apolipoprotein e level (quantitative trait)	UNMAPPED	none				0
Lipoprotein glomerulopathy	lipoprotein glomerulopathy			lipoprotein glomerulopathy	lipoprotein glomerulopathy	MAPPED	exact	EFO	MONDO:0012725	lipoprotein glomerulopathy	1	EFO|MONDO:0012725|lipoprotein glomerulopathy|0.000 || MONDO|MONDO:0012725|lipoprotein glomerulopathy|0.000
Dementia with Lewy bodies	dementia with lewy bodies			dementia with lewy bodies	lewy body dementia	MAPPED	jaccard	EFO	MONDO:0007488	Lewy body dementia	0.4	EFO|EFO:0006799|Lewy body dementia measurement|0.000 || EFO|MONDO:0007488|Lewy body dementia|0.000 || MONDO|MONDO:0007488|Lewy body dementia|0.000
Cerebral amyloid angiopathy	cerebral amyloid angiopathy			cerebral amyloid angiopathy	cerebral amyloid angiopathy	MAPPED	exact	EFO	MONDO:0005620	cerebral amyloid angiopathy	1	EFO|MONDO:0005620|cerebral amyloid angiopathy|0.000 || EFO|EFO:0006801|Alzheimer's disease neuropathologic change|0.000 || EFO|MONDO:0011583|cerebral amyloid angiopathy, APP-related|0.000 || EFO|MONDO:0018591|ITM2B amyloidosis|0.000 || EFO|MONDO:0008306|ABri amyloidosis|0.000 || MONDO|MONDO:0005620|cerebral amyloid angiopathy|0.000 || MONDO|MONDO:0011583|cerebral amyloid angiopathy, APP-related|0.000 || MONDO|MONDO:1010508|cerebral amyloid angiopathy, dog|0.000 || MONDO|MONDO:1010509|cerebral amyloid angiopathy, domestic cat|0.000 || MONDO|MONDO:1010028|cerebral amyloid angiopathy, non-human animal|0.000
Vascular dementia	vascular dementia			vascular dementia	vascular dementia	MAPPED	exact	EFO	MONDO:0004648	vascular dementia	1	EFO|MONDO:0004648|vascular dementia|0.000 || EFO|MONDO:0000914|cerebral arteriopathy, autosomal dominant, with subcortical infarcts and leukoencephalopathy, type 1|0.000 || EFO|MONDO:0001627|dementia|0.000 || EFO|MONDO:0010198|Wernicke-Korsakoff syndrome|0.000 || MONDO|MONDO:0004648|vascular dementia|0.000 || MONDO|MONDO:0000914|cerebral arteriopathy, autosomal dominant, with subcortical infarcts and leukoencephalopathy, type 1|0.000 || MONDO|MONDO:0001627|dementia|0.000 || MONDO|MONDO:0010198|Wernicke-Korsakoff syndrome|0.000
Intracerebral haemorrhage	intracerebral haemorrhage			intracerebral haemorrhage	intracerebral haemorrhage	UNMAPPED	none				0	EFO|HP:0007023|Antenatal intracerebral hemorrhage|0.000 || EFO|MONDO:1060199|hemorrhagic stroke|0.000 || EFO|MONDO:0017945|ABetaL34V amyloidosis|0.000 || EFO|MONDO:0017947|ABeta amyloidosis, Italian type|0.000 || EFO|MONDO:0017949|ABeta amyloidosis, Arctic type|0.000 || MONDO|MONDO:1060199|hemorrhagic stroke|0.000 || MONDO|MONDO:0017945|ABetaL34V amyloidosis|0.000 || MONDO|MONDO:0017947|ABeta amyloidosis, Italian type|0.000 || MONDO|MONDO:0017949|ABeta amyloidosis, Arctic type|0.000 || MONDO|MONDO:0017948|ABetaA21G amyloidosis|0.000
Ischaemic stroke	ischaemic stroke			ischaemic stroke	ischaemic stroke	UNMAPPED	none				0	EFO|HP:0002140|Ischemic stroke|0.000 || EFO|MONDO:1060198|ischemic stroke|0.000 || EFO|MONDO:0018585|pediatric arterial ischemic stroke|0.000 || MONDO|MONDO:1060198|ischemic stroke|0.000 || MONDO|MONDO:0018585|pediatric arterial ischemic stroke|0.000 || MONDO|MONDO:0979258|cerebral proliferative angiopathy|0.000
Parkinson disease (cognitive progression modifier)	parkinson disease (cognitive progression modifier)	disease		parkinson (cognitive progression modifier)	parkinson (cognitive progression modifier)	UNMAPPED	none				0
Frontotemporal lobar degeneration	frontotemporal lobar degeneration			frontotemporal lobar degeneration	grn-related frontotemporal lobar degeneration with tdp43 inclusions	MAPPED	substring	EFO	MONDO:0011842	GRN-related frontotemporal lobar degeneration with Tdp43 inclusions	0.4925	EFO|MONDO:0011842|GRN-related frontotemporal lobar degeneration with Tdp43 inclusions|0.000 || EFO|MONDO:0008243|Pick disease|0.000 || EFO|MONDO:0017161|frontotemporal dementia with motor neuron disease|0.000 || EFO|MONDO:0017276|frontotemporal dementia|0.000 || MONDO|MONDO:0011842|GRN-related frontotemporal lobar degeneration with Tdp43 inclusions|0.000 || MONDO|MONDO:0012790|amyotrophic lateral sclerosis type 10|0.000 || MONDO|MONDO:0008243|Pick disease|0.000 || MONDO|MONDO:0017161|frontotemporal dementia with motor neuron disease|0.000 || MONDO|MONDO:0700038|TDP-43 proteinopathy|0.000
Amyotrophic lateral sclerosis	amyotrophic lateral sclerosis			amyotrophic lateral sclerosis	amyotrophic lateral sclerosis	MAPPED	exact	EFO	MONDO:0004976	amyotrophic lateral sclerosis	1	EFO|MONDO:0004976|amyotrophic lateral sclerosis|0.000 || EFO|EFO:0022918|amyotrophic lateral sclerosis, dominant|0.000 || EFO|MONDO:0010459|amyotrophic lateral sclerosis type 15|0.000 || EFO|MONDO:0012077|amyotrophic lateral sclerosis type 8|0.000 || EFO|MONDO:0012945|amyotrophic lateral sclerosis type 11|0.000 || MONDO|MONDO:0004976|amyotrophic lateral sclerosis|0.000 || MONDO|MONDO:0007103|amyotrophic lateral sclerosis type 1|0.000 || MONDO|MONDO:0013264|amyotrophic lateral sclerosis type 12|0.000 || MONDO|MONDO:0010459|amyotrophic lateral sclerosis type 15|0.000 || MONDO|MONDO:0012790|amyotrophic lateral sclerosis type 10|0.000
Multiple sclerosis (disability progression modifier)	multiple sclerosis (disability progression modifier)			multiple sclerosis (disability progression modifier)	multiple sclerosis (disability progression modifier)	UNMAPPED	none				0
Age-related macular degeneration (protective association of ε4)	age-related macular degeneration (protective association of ε4)			age-related macular degeneration (protective association of ε4)	age-related macular degeneration (protective association of ε4)	UNMAPPED	none				0
Peripheral vascular disease	peripheral vascular disease	disease		peripheral vascular	peripheral vascular	MAPPED	exact	EFO	MONDO:0005294	peripheral vascular disease	1	EFO|EFO:0007066|chronic ulcer of skin|0.000 || EFO|EFO:0010977|macrovascular complications of diabetes|0.000 || EFO|MONDO:0005294|peripheral vascular disease|0.000 || EFO|MONDO:0008889|thromboangiitis obliterans|0.000 || EFO|HP:0004950|Peripheral arterial stenosis|0.000 || MONDO|MONDO:0005294|peripheral vascular disease|0.000 || MONDO|MONDO:0008889|thromboangiitis obliterans|0.000 || MONDO|MONDO:0007465|distichiasis with congenital anomalies of the heart and peripheral vasculature|0.000 || MONDO|MONDO:0043267|rheumatoid vasculitis|0.000 || MONDO|MONDO:0041114|peripheral ischemia|0.000
Arterial aneurysm	arterial aneurysm			arterial aneurysm	aneurysm	MAPPED	substring	EFO	EFO:0009659	aneurysm	0.4706	EFO|EFO:0009659|aneurysm|0.000 || EFO|MONDO:0005695|central nervous system AIDS arteritis|0.000 || EFO|MONDO:0006714|coronary aneurysm|0.000 || EFO|HP:0004944|Dilatation of the cerebral artery|0.000 || EFO|MONDO:0018892|Wyburn-Mason syndrome|0.000 || MONDO|MONDO:0005695|central nervous system AIDS arteritis|0.000 || MONDO|MONDO:0019825|congenital coronary artery aneurysm|0.000 || MONDO|MONDO:0020412|congenital patent ductus arteriosus aneurysm|0.000 || MONDO|MONDO:0002641|subclavian artery aneurysm|0.000 || MONDO|MONDO:0001856|splenic artery aneurysm|0.000
Thromboembolism	thromboembolism			thromboembolism	thromboembolism	MAPPED	exact	EFO	HP:0001907	Thromboembolism	1	EFO|EFO:0022954|chronic thromboembolic pulmonary hypertension|0.000 || EFO|EFO:1000441|Pancreatic Glucagonoma|0.000 || EFO|HP:0001907|Thromboembolism|0.000 || EFO|MONDO:0005399|venous thromboembolism|0.000 || EFO|MONDO:0008559|thrombophilia due to thrombin defect|0.000 || MONDO|MONDO:0005399|venous thromboembolism|0.000 || MONDO|MONDO:0013024|chronic thromboembolic pulmonary hypertension|0.000 || MONDO|MONDO:1013879|thromboembolic disease, non-human animal|0.000 || MONDO|MONDO:1013880|aortic thromboembolism, non-human animal|0.000 || MONDO|MONDO:1013881|pulmonary thromboembolism, non-human animal|0.000
Nephrotic syndrome	nephrotic syndrome	syndrome		nephrotic	nephrotic 14	MAPPED	substring	MONDO	MONDO:0033203	nephrotic syndrome 14	0.75	EFO|EFO:0011056|nephrotoxicity|0.000 || EFO|EFO:0005647|ATC Code V Various|0.000 || EFO|EFO:1001771|cardiac edema|0.000 || EFO|MONDO:0009732|congenital nephrotic syndrome, Finnish type|0.000 || EFO|MONDO:0014752|nephrotic syndrome, type 11|0.000 || MONDO|MONDO:0009732|congenital nephrotic syndrome, Finnish type|0.000 || MONDO|MONDO:0014752|nephrotic syndrome, type 11|0.000 || MONDO|MONDO:0009733|nephrotic syndrome, type 4|0.000 || MONDO|MONDO:0044765|steroid-resistant nephrotic syndrome|0.000 || MONDO|MONDO:0033203|nephrotic syndrome 14|0.000
Chronic kidney disease	chronic kidney disease	disease		chronic kidney	chronic kidney	MAPPED	exact	MONDO	MONDO:0005300	chronic kidney disease	1	EFO|EFO:0021433|congenital chronic kidney disease|0.000 || EFO|EFO:0009909|stage 5 chronic kidney disease|0.000 || EFO|EFO:0004815|alpha macroglobulin measurement|0.000 || EFO|EFO:0004864|renal sinus adipose tissue measurement|0.000 || EFO|EFO:0004997|type 2 diabetes nephropathy|0.000 || MONDO|MONDO:0005300|chronic kidney disease|0.000 || MONDO|MONDO:1013261|chronic kidney disease, non-human animal|0.000 || MONDO|MONDO:0024327|chronic renal failure syndrome|0.000 || MONDO|MONDO:1017838|azotemic chronic kidney disease, non-human animal|0.000 || MONDO|MONDO:1017839|non-azotemic chronic kidney disease, non-human animal|0.000
Obesity / body mass index (quantitative trait)	obesity / body mass index (quantitative trait)			obesity / body mass index (quantitative trait)	obesity / body mass index (quantitative trait)	UNMAPPED	none				0
Type 2 diabetes mellitus	type 2 diabetes mellitus	type		2 diabetes mellitus	2 diabetes mellitus	MAPPED	exact	EFO	MONDO:0005148	type 2 diabetes mellitus	1	EFO|EFO:1001503|type II diabetes mellitus with acanthosis nigricans|0.000 || EFO|EFO:0000195|metabolic syndrome|0.000 || EFO|MONDO:0005148|type 2 diabetes mellitus|0.000 || EFO|OBA:2001013|age of onset of type 2 diabetes mellitus|0.000 || EFO|MONDO:0007454|type 1 diabetes mellitus 2|0.000 || MONDO|MONDO:0005148|type 2 diabetes mellitus|0.000 || MONDO|MONDO:0007454|type 1 diabetes mellitus 2|0.000 || MONDO|MONDO:0012919|type 1 diabetes mellitus 20|0.000 || MONDO|MONDO:0012921|type 1 diabetes mellitus 22|0.000 || MONDO|MONDO:1011605|type 2 diabetes mellitus, pig|0.000
Gallbladder disease / gallstone disease	gallbladder disease / gallstone disease	disease | disease		gallbladder / gallstone	gallbladder / gallstone	UNMAPPED	none				0	EFO|EFO:1001289|Cholecystitis, Acute|0.000 || EFO|MONDO:1010151|gallbladder disease 4|0.000 || EFO|MONDO:0005667|biliary dyskinesia|0.000 || EFO|MONDO:0005346|gallstones|0.000 || EFO|MONDO:0006633|acalculous cholecystitis|0.000 || MONDO|MONDO:1010151|gallbladder disease 4|0.000 || MONDO|MONDO:0005667|biliary dyskinesia|0.000 || MONDO|MONDO:0002155|cholecystitis|0.000 || MONDO|MONDO:0005346|gallstones|0.000 || MONDO|MONDO:0006633|acalculous cholecystitis|0.000
Non-alcoholic fatty liver disease	non-alcoholic fatty liver disease	disease		non-alcoholic fatty liver	non-alcoholic fatty liver	MAPPED	exact	EFO	EFO:1001248	non-alcoholic fatty liver	1	EFO|EFO:1001248|non-alcoholic fatty liver|0.000 || EFO|EFO:0008421|non-alcoholic fatty liver disease severity measurement|0.000 || EFO|EFO:0004502|adiponectin measurement|0.000 || EFO|MONDO:0013209|metabolic dysfunction-associated steatotic liver disease|0.000 || EFO|MONDO:0007027|metabolic dysfunction-associated steatohepatitis|0.000 || MONDO|MONDO:0013209|metabolic dysfunction-associated steatotic liver disease|0.000 || MONDO|MONDO:0021105|NAFLD1|0.000 || MONDO|MONDO:0007027|metabolic dysfunction-associated steatohepatitis|0.000
Longevity / exceptional longevity	longevity / exceptional longevity			longevity / exceptional longevity	longevity / exceptional longevity	UNMAPPED	none				0
Traumatic brain injury outcome	traumatic brain injury outcome			traumatic brain injury outcome	traumatic brain injury outcome	UNMAPPED	none				0
Psoriasis	psoriasis			psoriasis	psoriasis	MAPPED	exact	EFO	MONDO:0005083	psoriasis	1	EFO|MONDO:0005083|psoriasis|0.000 || EFO|EFO:1001494|psoriasis vulgaris|0.000 || EFO|EFO:0007773|cutaneous psoriasis measurement|0.000 || EFO|EFO:0022382|psoriasis area and severity index|0.000 || EFO|EFO:0002669|ENBREL|0.000 || MONDO|MONDO:0005083|psoriasis|0.000 || MONDO|MONDO:0010652|X-linked intellectual disability-seizures-psoriasis syndrome|0.000 || MONDO|MONDO:0013626|psoriasis 14, pustular|0.000 || MONDO|MONDO:0014494|psoriasis 15, pustular, susceptibility to|0.000 || MONDO|MONDO:0019436|psoriasis-related juvenile idiopathic arthritis|0.000
Osteoarthritis	osteoarthritis			osteoarthritis	osteoarthritis	MAPPED	exact	EFO	MONDO:0005178	osteoarthritis	1	EFO|MONDO:0005178|osteoarthritis|0.000 || EFO|EFO:0005890|osteoarthritis biomarker measurement|0.000 || EFO|EFO:0007942|hip osteoarthritis symptom severity measurement|0.000 || EFO|EFO:0007873|cartilage thickness measurement|0.000 || EFO|EFO:0011055|musculoskeletal toxicity|0.000 || MONDO|MONDO:0005178|osteoarthritis|0.000 || MONDO|MONDO:0016620|primary hypertrophic osteoarthropathy|0.000 || MONDO|MONDO:0012893|osteoarthritis susceptibility 5|0.000 || MONDO|MONDO:0013756|hypertrophic osteoarthropathy, primary, autosomal recessive, 2|0.000 || MONDO|MONDO:0008143|osteoarthritis susceptibility 1|0.000
Sea-blue histiocyte disease (familial splenomegaly due to APOE Δ149Leu)	sea-blue histiocyte disease (familial splenomegaly due to apoe δ149leu)	familial | disease		sea-blue histiocyte ( splenomegaly due to apoe δ149leu)	sea-blue histiocyte ( splenomegaly due to apoe δ149leu)	UNMAPPED	none				0
Recurrent pregnancy loss	recurrent pregnancy loss			recurrent pregnancy loss	recurrent pregnancy loss	UNMAPPED	none				0	MONDO|MONDO:0013727|pregnancy loss, recurrent, susceptibility to, 1|0.000 || MONDO|MONDO:0013728|pregnancy loss, recurrent, susceptibility to, 2|0.000 || MONDO|MONDO:0013729|pregnancy loss, recurrent, susceptibility to, 3|0.000 || MONDO|MONDO:0000144|pregnancy loss, recurrent, susceptibility|0.000 || MONDO|MONDO:0800310|pregnancy loss, recurrent, 4|0.000
Age-related hearing loss	age-related hearing loss			age-related hearing loss	age-related hearing loss	UNMAPPED	none				0	EFO|EFO:0005184|DBA/2J|0.000 || EFO|EFO:0007735|CBA/J|0.000 || EFO|MONDO:0043765|presbycusis|0.000 || MONDO|MONDO:0043765|presbycusis|0.000
Proteus syndrome	proteus syndrome	syndrome		proteus	proteus	MAPPED	exact	EFO	MONDO:0008318	Proteus syndrome	1	EFO|EFO:0803667|proteus phage virus seropositivity|0.000 || EFO|MONDO:0006929|Proteus infectious disease|0.000 || EFO|MONDO:0017571|Proteus-like syndrome|0.000 || EFO|MONDO:0008318|Proteus syndrome|0.000 || EFO|NCBITaxon:529507|Proteus mirabilis HI4320|0.000 || MONDO|MONDO:0017571|Proteus-like syndrome|0.000 || MONDO|MONDO:0006929|Proteus infectious disease|0.000 || MONDO|MONDO:0008318|Proteus syndrome|0.000 || MONDO|MONDO:1013504|Proteus infectious disease, non-human animal|0.000 || MONDO|MONDO:0017623|PTEN hamartoma tumor syndrome|0.000
Cowden syndrome 6	cowden syndrome 6	syndrome		cowden 6	cowden 6	MAPPED	exact	EFO	MONDO:0014048	Cowden syndrome 6	1	EFO|MONDO:0014048|Cowden syndrome 6|0.000 || MONDO|MONDO:0014048|Cowden syndrome 6|0.000
Breast cancer	breast cancer			breast cancer	breast cancer	MAPPED	exact	EFO	MONDO:0007254	breast cancer	1	EFO|MONDO:0007254|breast cancer|0.000 || EFO|EFO:0009443|BRCAX breast cancer|0.000 || EFO|EFO:0005606|family history of breast cancer|0.000 || EFO|EFO:0009649|susceptibility to breast cancer|0.000 || EFO|EFO:0022984|bilateral breast cancer|0.000 || MONDO|MONDO:0007254|breast cancer|0.000 || MONDO|MONDO:0016419|hereditary breast carcinoma|0.000 || MONDO|MONDO:0003582|hereditary breast ovarian cancer syndrome|0.000 || MONDO|MONDO:0004658|breast carcinoma in situ|0.000 || MONDO|MONDO:0006512|estrogen-receptor positive breast cancer|0.000
Colorectal cancer	colorectal cancer			colorectal cancer	colorectal cancer	MAPPED	exact	EFO	MONDO:0005575	colorectal cancer	1	EFO|MONDO:0005575|colorectal cancer|0.000 || EFO|EFO:1001480|metastatic colorectal cancer|0.000 || EFO|EFO:0006587|Hs 675.T|0.000 || EFO|EFO:0022636|FET|0.000 || EFO|EFO:0022664|Colo-320|0.000 || MONDO|MONDO:0005575|colorectal cancer|0.000 || MONDO|MONDO:0012132|colorectal cancer, susceptibility to, 1|0.000 || MONDO|MONDO:0012820|colorectal cancer, susceptibility to, 3|0.000 || MONDO|MONDO:0012953|colorectal cancer, susceptibility to, 10|0.000 || MONDO|MONDO:0014038|colorectal cancer, susceptibility to, 12|0.000
Ovarian cancer	ovarian cancer			ovarian cancer	ovarian cancer	MAPPED	exact	EFO	MONDO:0008170	ovarian cancer	1	EFO|MONDO:0008170|ovarian cancer|0.000 || EFO|EFO:0002394|ovarian cancer cell lines|0.000 || EFO|EFO:0920034|age at high-grade serous ovarian cancer diagnosis|0.000 || EFO|EFO:0005263|TOV-112D|0.000 || EFO|EFO:0005445|PEO1|0.000 || MONDO|MONDO:0008170|ovarian cancer|0.000 || MONDO|MONDO:0003582|hereditary breast ovarian cancer syndrome|0.000 || MONDO|MONDO:0013253|breast-ovarian cancer, familial, susceptibility to, 3|0.000 || MONDO|MONDO:0012933|breast-ovarian cancer, familial, susceptibility to, 2|0.000 || MONDO|MONDO:0011450|breast-ovarian cancer, familial, susceptibility to, 1|0.000
Schizophrenia	schizophrenia			schizophrenia	schizophrenia	MAPPED	exact	EFO	MONDO:0005090	schizophrenia	1	EFO|MONDO:0005090|schizophrenia|0.000 || EFO|EFO:0007927|schizophrenia symptom severity measurement|0.000 || EFO|EFO:0004805|formal thought disorder|0.000 || EFO|EFO:0005420|grey matter volume measurement|0.000 || EFO|EFO:0005940|psychotic symptoms|0.000 || MONDO|MONDO:0005090|schizophrenia|0.000 || MONDO|MONDO:0010943|schizophrenia 4|0.000 || MONDO|MONDO:0011498|schizophrenia 9|0.000 || MONDO|MONDO:0012879|schizophrenia 14|0.000 || MONDO|MONDO:0013089|schizophrenia 13|0.000
Thyroid cancer (non-medullary)	thyroid cancer (non-medullary)			thyroid cancer (non-medullary)	thyroid cancer (non-medullary)	UNMAPPED	none				0
Glioblastoma multiforme	glioblastoma multiforme			glioblastoma multiforme	glioblastoma	MAPPED	substring	EFO	MONDO:0018177	glioblastoma	0.5217	EFO|MONDO:0002501|brain glioblastoma|0.000 || EFO|MONDO:0018177|glioblastoma|0.000 || EFO|MONDO:0020690|adult glioblastoma|0.000 || EFO|MONDO:0004363|adult spinal cord glioblastoma|0.000 || MONDO|MONDO:0002501|brain glioblastoma|0.000 || MONDO|MONDO:0018177|glioblastoma|0.000 || MONDO|MONDO:0020690|adult glioblastoma|0.000 || MONDO|MONDO:0004363|adult spinal cord glioblastoma|0.000
Bipolar disorder	bipolar disorder			bipolar disorder	bipolar disorder	MAPPED	exact	EFO	MONDO:0004985	bipolar disorder	1	EFO|MONDO:0004985|bipolar disorder|0.000 || EFO|EFO:0009965|Schizoaffective disorder-bipolar type|0.000 || EFO|EFO:0009963|bipolar I disorder|0.000 || EFO|EFO:0009964|bipolar II disorder|0.000 || EFO|EFO:0007634|major depressive episode|0.000 || MONDO|MONDO:0004985|bipolar disorder|0.000 || MONDO|MONDO:1060151|schizoaffective bipolar disorder|0.000 || MONDO|MONDO:0024612|manic bipolar affective disorder|0.000 || MONDO|MONDO:0000693|bipolar II disorder|0.000 || MONDO|MONDO:0001866|bipolar I disorder|0.000
Metabolic syndrome	metabolic syndrome	syndrome		metabolic	metabolic	MAPPED	exact	EFO	EFO:0000195	metabolic syndrome	1	EFO|EFO:0000195|metabolic syndrome|0.000 || EFO|EFO:0700104|inborn disorder of gamma-aminobutyric acid metabolism|0.000 || EFO|EFO:0004725|metabolite measurement|0.000 || EFO|EFO:0000752|metabolomic profiling|0.000 || EFO|EFO:0005633|ATC Code A Alimentary tract and metabolism|0.000 || MONDO|MONDO:0019052|inborn errors of metabolism|0.000 || MONDO|MONDO:0019228|inborn disorder of histidine metabolism|0.000 || MONDO|MONDO:0019222|inborn disorder of methionine cycle and sulfur amino acid metabolism|0.000 || MONDO|MONDO:0056803|sulfur metabolism disease|0.000 || MONDO|MONDO:0004736|inborn disorder of amino acid metabolism|0.000
Head and neck squamous cell carcinoma	head and neck squamous cell carcinoma		carcinoma->cancer	head and neck squamous cell cancer	head and neck cancer	MAPPED	jaccard	EFO	MONDO:0005627	head and neck cancer	0.6667	EFO|MONDO:0005627|head and neck cancer|0.000 || EFO|MONDO:0800467|dyskeratosis congenita and related telomere biology disorder|0.000 || MONDO|MONDO:0005627|head and neck cancer|0.000 || MONDO|MONDO:0800467|dyskeratosis congenita and related telomere biology disorder|0.000
Esophageal carcinoma	esophageal carcinoma		carcinoma->cancer	esophageal cancer	esophageal cancer	MAPPED	exact	EFO	MONDO:0007576	esophageal cancer	1	EFO|MONDO:0007576|esophageal cancer|0.000 || EFO|EFO:0004502|adiponectin measurement|0.000 || EFO|MONDO:0019086|carcinoma of esophagus|0.000 || EFO|MONDO:0007856|palmoplantar keratoderma-esophageal carcinoma syndrome|0.000 || EFO|MONDO:0004708|esophagus carcinoma in situ|0.000 || MONDO|MONDO:0007576|esophageal cancer|0.000 || MONDO|MONDO:0019086|carcinoma of esophagus|0.000 || MONDO|MONDO:0007856|palmoplantar keratoderma-esophageal carcinoma syndrome|0.000 || MONDO|MONDO:0021326|malignant neoplasm of cervical esophagus|0.000 || MONDO|MONDO:0021325|malignant neoplasm of thoracic esophagus|0.000
Segmental overgrowth syndrome	segmental overgrowth syndrome	syndrome		segmental overgrowth	segmental overgrowth	UNMAPPED	none				0	EFO|MONDO:0017812|segmental progressive overgrowth syndrome with fibroadipose hyperplasia|0.000 || EFO|MONDO:0015293|segmental outgrowth-lipomatosis-arteriovenous malformation-epidermal nevus syndrome|0.000 || EFO|Orphanet:137608|Segmental outgrowth - lipomatosis - arteriovenous malformation - epidermal nevus|0.000 || MONDO|MONDO:0017812|segmental progressive overgrowth syndrome with fibroadipose hyperplasia|0.000 || MONDO|MONDO:0015293|segmental outgrowth-lipomatosis-arteriovenous malformation-epidermal nevus syndrome|0.000
Macrocephaly	macrocephaly			macrocephaly	macrocephaly, benign	MAPPED	substring	MONDO	MONDO:0007923	macrocephaly, benign familial	0.6	EFO|EFO:0010660|neurodevelopmental disorder with macrocephaly and with or without seizures|0.000 || EFO|EFO:0009050|Macrocephaly-intellectual disability-neurodevelopmental disorder-small thorax syndrome|0.000 || EFO|EFO:0010259|intellectual developmental disorder with macrocephaly, seizures, and speech delay|0.000 || EFO|EFO:0010643|Snijders Blok-Campeau syndrome|0.000 || EFO|EFO:0010644|Developmental delay with variable intellectual impairment and behavioural abnormalities|0.000 || MONDO|MONDO:0007923|macrocephaly, benign familial|0.000 || MONDO|MONDO:0009074|facial dysmorphism-macrocephaly-myopia-Dandy-Walker malformation syndrome|0.000 || MONDO|MONDO:0010858|macrocephaly-spastic paraplegia-dysmorphism syndrome|0.000 || MONDO|MONDO:0010883|pectus excavatum-macrocephaly-dysplastic nails syndrome|0.000 || MONDO|MONDO:0014731|seizures-scoliosis-macrocephaly syndrome|0.000
Li-Fraumeni syndrome	li-fraumeni syndrome	syndrome		li-fraumeni	li-fraumeni	MAPPED	exact	EFO	MONDO:0018875	Li-Fraumeni syndrome	1	EFO|MONDO:0018875|Li-Fraumeni syndrome|0.000 || EFO|MONDO:0800290|Li-fraumeni-like syndrome|0.000 || EFO|MONDO:0018502|hereditary gastric cancer|0.000 || MONDO|MONDO:0018875|Li-Fraumeni syndrome|0.000 || MONDO|MONDO:0800290|Li-fraumeni-like syndrome|0.000 || MONDO|MONDO:0018502|hereditary gastric cancer|0.000
Li-Fraumeni-like syndrome	li-fraumeni-like syndrome	syndrome		li-fraumeni-like	li-fraumeni-like	MAPPED	exact	EFO	MONDO:0800290	Li-fraumeni-like syndrome	1	EFO|MONDO:0800290|Li-fraumeni-like syndrome|0.000 || MONDO|MONDO:0800290|Li-fraumeni-like syndrome|0.000
Heritable TP53-related cancer syndrome (hTP53rc)	heritable tp53-related cancer syndrome (htp53rc)	syndrome		heritable tp53-related cancer (htp53rc)	heritable tp53-related cancer (htp53rc)	UNMAPPED	none				0
Breast carcinoma (early-onset; germline and somatic)	breast carcinoma (early-onset; germline and somatic)		carcinoma->cancer	breast cancer (early-onset; germline and somatic)	breast cancer (early-onset; germline and somatic)	UNMAPPED	none				0
Soft tissue sarcoma	soft tissue sarcoma			soft tissue sarcoma	soft tissue sarcoma	MAPPED	exact	EFO	MONDO:0018078	soft tissue sarcoma	1	EFO|MONDO:0018078|soft tissue sarcoma|0.000 || EFO|EFO:0007733|LP/J|0.000 || EFO|EFO:1001971|thyroid gland sarcoma|0.000 || EFO|MONDO:0002142|undifferentiated pleomorphic sarcoma|0.000 || EFO|MONDO:0005089|sarcoma|0.000 || MONDO|MONDO:0018078|soft tissue sarcoma|0.000 || MONDO|MONDO:0700156|canine soft tissue sarcoma|0.000 || MONDO|MONDO:1017631|soft tissue sarcoma, non-human animal|0.000 || MONDO|MONDO:0002142|undifferentiated pleomorphic sarcoma|0.000 || MONDO|MONDO:0005089|sarcoma|0.000
Osteosarcoma	osteosarcoma			osteosarcoma	osteosarcoma	MAPPED	exact	EFO	MONDO:0009807	osteosarcoma	1	EFO|MONDO:0009807|osteosarcoma|0.000 || EFO|EFO:0006355|143B|0.000 || EFO|EFO:0022578|G-292|0.000 || EFO|EFO:0022623|SOSP-9607|0.000 || EFO|EFO:0022806|UMR-106|0.000 || MONDO|MONDO:0009807|osteosarcoma|0.000 || MONDO|MONDO:0002623|pediatric osteosarcoma|0.000 || MONDO|MONDO:0003866|liver extraskeletal osteosarcoma|0.000 || MONDO|MONDO:0004176|childhood extraosseous osteosarcoma|0.000 || MONDO|MONDO:0004275|osteosarcoma arising in bone Paget disease|0.000
Brain tumors (glioblastoma multiforme, lower-grade glioma, astrocytoma)	brain tumors (glioblastoma multiforme, lower-grade glioma, astrocytoma)		tumor->cancer	brain cancers (glioblastoma multiforme, lower-grade glioma, astrocytoma)	brain cancers (glioblastoma multiforme, lower-grade glioma, astrocytoma)	UNMAPPED	none				0
Adrenocortical carcinoma	adrenocortical carcinoma		carcinoma->cancer	adrenocortical cancer	adrenocortical cancer	UNMAPPED	none				0	EFO|EFO:0007726|AKR/J|0.000 || EFO|MONDO:0006639|adrenal cortex carcinoma|0.000 || EFO|MONDO:0021312|malignant tumor of adrenal cortex|0.000 || EFO|MONDO:0018875|Li-Fraumeni syndrome|0.000 || MONDO|MONDO:0006639|adrenal cortex carcinoma|0.000 || MONDO|MONDO:0021312|malignant tumor of adrenal cortex|0.000 || MONDO|MONDO:0018875|Li-Fraumeni syndrome|0.000 || MONDO|MONDO:0043472|ectopic ACTH secretion syndrome|0.000
Ovarian serous cystadenocarcinoma	ovarian serous cystadenocarcinoma		carcinoma->cancer	ovarian serous cystadenocancer	ovarian serous cystadenocancer	UNMAPPED	none				0
Lung squamous cell carcinoma	lung squamous cell carcinoma		carcinoma->cancer	lung squamous cell cancer	squamous cell lung cancer	MAPPED	jaccard	EFO	MONDO:0005097	squamous cell lung carcinoma	1	EFO|MONDO:0005097|squamous cell lung carcinoma|0.000 || EFO|MONDO:0056806|non-small cell squamous lung carcinoma|0.000 || EFO|MONDO:0005233|non-small cell lung carcinoma|0.000 || EFO|MONDO:0004973|adenosquamous lung carcinoma|0.000 || EFO|MONDO:0003050|lung large cell carcinoma|0.000 || MONDO|MONDO:0005097|squamous cell lung carcinoma|0.000 || MONDO|MONDO:0056806|non-small cell squamous lung carcinoma|0.000 || MONDO|MONDO:0005233|non-small cell lung carcinoma|0.000 || MONDO|MONDO:0004973|adenosquamous lung carcinoma|0.000 || MONDO|MONDO:0003050|lung large cell carcinoma|0.000
Lung adenocarcinoma	lung adenocarcinoma		carcinoma->cancer	lung adenocancer	lung adenocancer	UNMAPPED	none				0
Colorectal adenocarcinoma	colorectal adenocarcinoma		carcinoma->cancer	colorectal adenocancer	colorectal adenocancer	UNMAPPED	none				0
Uterine carcinosarcoma	uterine carcinosarcoma			uterine carcinosarcoma	uterine carcinosarcoma	MAPPED	exact	EFO	MONDO:0006485	uterine carcinosarcoma	1	EFO|MONDO:0006485|uterine carcinosarcoma|0.000 || EFO|MONDO:0016259|carcinosarcoma of the corpus uteri|0.000 || EFO|MONDO:0002877|cervical carcinosarcoma|0.000 || EFO|MONDO:0002879|uterine body mixed cancer|0.000 || EFO|MONDO:0016255|uterine corpus mixed epithelial and mesenchymal neoplasm|0.000 || MONDO|MONDO:0006485|uterine carcinosarcoma|0.000 || MONDO|MONDO:0016259|carcinosarcoma of the corpus uteri|0.000 || MONDO|MONDO:0002877|cervical carcinosarcoma|0.000 || MONDO|MONDO:0002879|uterine body mixed cancer|0.000 || MONDO|MONDO:0016255|uterine corpus mixed epithelial and mesenchymal neoplasm|0.000
Hepatocellular carcinoma	hepatocellular carcinoma		carcinoma->cancer	hepatocellular cancer	hepatocellular cancer	MAPPED	exact	EFO	MONDO:0007256	hepatocellular carcinoma	1	EFO|EFO:0008505|hepatitis virus-related hepatocellular carcinoma|0.000 || EFO|EFO:0006602|JHH-5|0.000 || EFO|MONDO:0007256|hepatocellular carcinoma|0.000 || EFO|MONDO:0044791|combined hepatocellular carcinoma and cholangiocarcinoma|0.000 || EFO|MONDO:0003243|hepatocellular clear cell carcinoma|0.000 || MONDO|MONDO:0007256|hepatocellular carcinoma|0.000 || MONDO|MONDO:0044791|combined hepatocellular carcinoma and cholangiocarcinoma|0.000 || MONDO|MONDO:0003246|sclerosing hepatic carcinoma|0.000 || MONDO|MONDO:0003243|hepatocellular clear cell carcinoma|0.000 || MONDO|MONDO:0016216|adult hepatocellular carcinoma|0.000
Stomach adenocarcinoma	stomach adenocarcinoma		carcinoma->cancer	stomach adenocancer	stomach adenocancer	UNMAPPED	none				0
Pancreatic adenocarcinoma	pancreatic adenocarcinoma		carcinoma->cancer	pancreatic adenocancer	pancreatic adenocancer	UNMAPPED	none				0
Bladder urothelial carcinoma	bladder urothelial carcinoma		carcinoma->cancer	bladder urothelial cancer	non-invasive bladder urothelial cancer	MAPPED	substring	EFO	MONDO:0003930	non-invasive bladder urothelial carcinoma	0.6579	EFO|MONDO:0005611|bladder transitional cell carcinoma|0.000 || EFO|MONDO:0004703|bladder carcinoma in situ|0.000 || EFO|MONDO:0003930|non-invasive bladder urothelial carcinoma|0.000 || EFO|CL:1001428|bladder urothelial cell|0.000 || EFO|MONDO:0005221|renal pelvis urothelial carcinoma|0.000 || MONDO|MONDO:0005611|bladder transitional cell carcinoma|0.000 || MONDO|MONDO:0004703|bladder carcinoma in situ|0.000 || MONDO|MONDO:0003930|non-invasive bladder urothelial carcinoma|0.000 || MONDO|MONDO:0005221|renal pelvis urothelial carcinoma|0.000
Acute myeloid leukemia	acute myeloid leukemia			acute myeloid leukemia	acute myeloid leukemia	MAPPED	exact	EFO	MONDO:0018874	acute myeloid leukemia	1	EFO|MONDO:0018874|acute myeloid leukemia|0.000 || EFO|EFO:1001945|childhood acute myeloid leukemia with maturation|0.000 || EFO|EFO:1002001|core binding factor acute myeloid leukemia|0.000 || EFO|EFO:1001934|adult acute myeloid leukemia|0.000 || EFO|EFO:0002793|HL-60|0.000 || MONDO|MONDO:0018874|acute myeloid leukemia|0.000 || MONDO|MONDO:0015667|acute myeloid leukemia by FAB classification|0.000 || MONDO|MONDO:0004996|childhood acute myeloid leukemia|0.000 || MONDO|MONDO:0020317|acute myeloid leukemia with 11q23 abnormalities|0.000 || MONDO|MONDO:0020320|acute myeloblastic leukemia with maturation|0.000
Chronic lymphocytic leukemia	chronic lymphocytic leukemia			chronic lymphocytic leukemia	b-cell chronic lymphocytic leukemia	MAPPED	substring	EFO	MONDO:0004948	B-cell chronic lymphocytic leukemia	0.8	EFO|EFO:0006712|OCI-M1|0.000 || EFO|EFO:0006285|MEC2|0.000 || EFO|EFO:0006889|monoclonal B-cell lymphocytosis|0.000 || EFO|MONDO:0004948|B-cell chronic lymphocytic leukemia|0.000 || EFO|MONDO:0003864|chronic lymphocytic leukemia/small lymphocytic lymphoma|0.000 || MONDO|MONDO:0004948|B-cell chronic lymphocytic leukemia|0.000 || MONDO|MONDO:0012935|leukemia, chronic lymphocytic, susceptibility to, 4|0.000 || MONDO|MONDO:0012936|leukemia, chronic lymphocytic, susceptibility to, 5|0.000 || MONDO|MONDO:0004152|chronic lymphocytic leukemia/small lymphocytic lymphoma with immunoglobulin heavy chain variable-region gene somatic hypermutation|0.000 || MONDO|MONDO:0003864|chronic lymphocytic leukemia/small lymphocytic lymphoma|0.000
Myelodysplastic syndrome	myelodysplastic syndrome	syndrome		myelodysplastic	myelodysplastic	MAPPED	exact	EFO	MONDO:0018881	myelodysplastic syndrome	1	EFO|EFO:0006583|HNT-34|0.000 || EFO|EFO:0006753|SKM-1|0.000 || EFO|EFO:0010664|pulmonary fibrosis, and/or bone marrow failure, telomere-related, 5|0.000 || EFO|EFO:0022694|MOLM-13|0.000 || EFO|MONDO:0018881|myelodysplastic syndrome|0.000 || MONDO|MONDO:0018881|myelodysplastic syndrome|0.000 || MONDO|MONDO:0006311|myelodysplastic/myeloproliferative neoplasm|0.000 || MONDO|MONDO:0007925|myelodysplastic syndrome associated with isolated del(5q)|0.000 || MONDO|MONDO:0019454|myelodysplastic syndrome with excess blasts|0.000 || MONDO|MONDO:0044873|childhood myelodysplastic syndrome|0.000
Prostate adenocarcinoma	prostate adenocarcinoma		carcinoma->cancer	prostate adenocancer	prostate adenocancer	UNMAPPED	none				0
Choroid plexus carcinoma / papilloma (pediatric)	choroid plexus carcinoma / papilloma (pediatric)		carcinoma->cancer	choroid plexus cancer / papilloma (pediatric)	choroid plexus cancer / papilloma (pediatric)	UNMAPPED	none				0
Wilms tumor	wilms tumor		tumor->cancer	wilms cancer	kidney wilms cancer	MAPPED	substring	EFO	MONDO:0019004	kidney Wilms tumor	0.6316	EFO|MONDO:0019004|kidney Wilms tumor|0.000 || EFO|MONDO:0011584|Fanconi anemia complementation group D1|0.000 || MONDO|MONDO:0019004|kidney Wilms tumor|0.000 || MONDO|MONDO:0011584|Fanconi anemia complementation group D1|0.000
Malignant phyllodes tumor of the breast	malignant phyllodes tumor of the breast		tumor->cancer	malignant phyllodes cancer of the breast	malignant phyllodes cancer of the breast	UNMAPPED	none				0
Skin cutaneous melanoma (somatic)	skin cutaneous melanoma (somatic)			skin cutaneous melanoma (somatic)	skin cutaneous melanoma (somatic)	UNMAPPED	none				0
Cervical carcinoma (somatic, low frequency)	cervical carcinoma (somatic, low frequency)		carcinoma->cancer	cervical cancer (somatic, low frequency)	cervical cancer (somatic, low frequency)	UNMAPPED	none				0
Gallbladder cancer (somatic)	gallbladder cancer (somatic)			gallbladder cancer (somatic)	gallbladder cancer (somatic)	UNMAPPED	none				0
Ampullary carcinoma (somatic)	ampullary carcinoma (somatic)		carcinoma->cancer	ampullary cancer (somatic)	ampullary cancer (somatic)	UNMAPPED	none				0
Rectal adenocarcinoma (somatic)	rectal adenocarcinoma (somatic)		carcinoma->cancer	rectal adenocancer (somatic)	rectal adenocancer (somatic)	UNMAPPED	none				0
Cholangiocarcinoma (somatic)	cholangiocarcinoma (somatic)		carcinoma->cancer	cholangiocancer (somatic)	cholangiocancer (somatic)	UNMAPPED	none				0
Uterine corpus endometrial carcinoma (somatic)	uterine corpus endometrial carcinoma (somatic)		carcinoma->cancer	uterine corpus endometrial cancer (somatic)	uterine corpus endometrial cancer (somatic)	UNMAPPED	none				0
Thymoma (somatic)	thymoma (somatic)			thymoma (somatic)	thymoma (somatic)	UNMAPPED	none				0
Clonal hematopoiesis of indeterminate potential (CHIP)	clonal hematopoiesis of indeterminate potential (chip)			clonal hematopoiesis of indeterminate potential (chip)	clonal hematopoiesis of indeterminate potential (chip)	UNMAPPED	none				0
Microvascular complications of diabetes, susceptibility to, 1 (MVCD1)	microvascular complications of diabetes, susceptibility to, 1 (mvcd1)	susceptibility		microvascular complications of diabetes, to, 1 (mvcd1)	microvascular complications of diabetes, to, 1	MAPPED	substring	MONDO	MONDO:0011386	microvascular complications of diabetes, susceptibility to, 1	0.8519	MONDO|MONDO:0011386|microvascular complications of diabetes, susceptibility to, 1|0.000
POEMS syndrome (Crow-Fukase syndrome)	poems syndrome (crow-fukase syndrome)	syndrome | syndrome		poems (crow-fukase )	poems	MAPPED	substring	EFO	MONDO:0017364	POEMS syndrome	0.25	EFO|MONDO:0017364|POEMS syndrome|0.000 || MONDO|MONDO:0017364|POEMS syndrome|0.000
Age-related macular degeneration (advanced AMD)	age-related macular degeneration (advanced amd)			age-related macular degeneration (advanced amd)	age-related macular degeneration (advanced amd)	UNMAPPED	none				0
Diabetic retinopathy	diabetic retinopathy			diabetic retinopathy	diabetic retinopathy	MAPPED	exact	EFO	MONDO:0005266	diabetic retinopathy	1	EFO|MONDO:0005266|diabetic retinopathy|0.000 || EFO|EFO:0009760|non-proliferative diabetic retinopathy|0.000 || EFO|EFO:0010133|diabetic maculopathy|0.000 || EFO|EFO:0009486|diabetic eye disease|0.000 || EFO|MONDO:0001660|proliferative diabetic retinopathy|0.000 || MONDO|MONDO:0005266|diabetic retinopathy|0.000 || MONDO|MONDO:0001661|background diabetic retinopathy|0.000 || MONDO|MONDO:0004687|severe nonproliferative diabetic retinopathy|0.000 || MONDO|MONDO:0001660|proliferative diabetic retinopathy|0.000 || MONDO|MONDO:0009983|retinitis pigmentosa-intellectual disability-deafness-hypogenitalism syndrome|0.000
Diabetic nephropathy	diabetic nephropathy			diabetic nephropathy	diabetic nephropathy	UNMAPPED	none				0	EFO|EFO:0004996|type 1 diabetes nephropathy|0.000 || EFO|EFO:0004997|type 2 diabetes nephropathy|0.000 || EFO|EFO:0005667|urinary albumin excretion rate|0.000 || EFO|MONDO:0005016|diabetic kidney disease|0.000 || EFO|MONDO:0008843|atherosclerosis-deafness-diabetes-epilepsy-nephropathy syndrome|0.000 || MONDO|MONDO:0005016|diabetic kidney disease|0.000 || MONDO|MONDO:0008843|atherosclerosis-deafness-diabetes-epilepsy-nephropathy syndrome|0.000 || MONDO|MONDO:0008242|photomyoclonus, diabetes mellitus, deafness, nephropathy, and cerebral dysfunction|0.000
Coronary artery disease (CAD)	coronary artery disease (cad)	disease		coronary artery (cad)	coronary artery disorder	MAPPED	jaccard	EFO	MONDO:0005010	coronary artery disorder	0.5	EFO|MONDO:0005010|coronary artery disorder|0.000 || MONDO|MONDO:0005010|coronary artery disorder|0.000
Coronary heart disease (CHD)	coronary heart disease (chd)	disease		coronary heart (chd)	coronary heart (chd)	UNMAPPED	none				0	EFO|MONDO:0005010|coronary artery disorder|0.000 || EFO|MONDO:0013765|coronary heart disease, susceptibility to, 6|0.000 || EFO|MONDO:0700513|apolipoprotein A-I deficiency|0.000 || EFO|MONDO:0012585|coronary heart disease, susceptibility to, 7|0.000 || MONDO|MONDO:0012628|coronary heart disease, susceptibility to, 8|0.000 || MONDO|MONDO:0012788|coronary heart disease, susceptibility to, 9|0.000 || MONDO|MONDO:0005010|coronary artery disorder|0.000 || MONDO|MONDO:0013765|coronary heart disease, susceptibility to, 6|0.000 || MONDO|MONDO:0700513|apolipoprotein A-I deficiency|0.000
Ischemic heart disease (IHD)	ischemic heart disease (ihd)	disease		ischemic heart (ihd)	ischemic heart (ihd)	UNMAPPED	none				0	EFO|MONDO:0024644|myocardial ischemia|0.000 || MONDO|MONDO:0024644|myocardial ischemia|0.000
Ischemic stroke	ischemic stroke			ischemic stroke	ischemic stroke	MAPPED	exact	EFO	MONDO:1060198	ischemic stroke	1	EFO|MONDO:1060198|ischemic stroke|0.000 || EFO|EFO:0009295|polyarteritis nodosa, childhoood-onset|0.000 || EFO|EFO:0006523|symmetrical dimethylarginine measurement|0.000 || EFO|EFO:0007727|CAST/EiJ|0.000 || EFO|MONDO:0018585|pediatric arterial ischemic stroke|0.000 || MONDO|MONDO:1060198|ischemic stroke|0.000 || MONDO|MONDO:0018585|pediatric arterial ischemic stroke|0.000 || MONDO|MONDO:0017804|autosomal recessive leukoencephalopathy-ischemic stroke-retinitis pigmentosa syndrome|0.000 || MONDO|MONDO:0004763|carotid artery dissection|0.000 || MONDO|MONDO:0010829|CARASIL syndrome|0.000
Atherosclerosis	atherosclerosis			atherosclerosis	atherosclerosis	MAPPED	exact	EFO	MONDO:0005311	atherosclerosis	1	EFO|MONDO:0005311|atherosclerosis|0.000 || EFO|EFO:0007938|coronary atherosclerosis measurement|0.000 || EFO|EFO:0009783|carotid atherosclerosis|0.000 || EFO|EFO:0004502|adiponectin measurement|0.000 || EFO|EFO:0004723|coronary artery calcification|0.000 || MONDO|MONDO:0005311|atherosclerosis|0.000 || MONDO|MONDO:0000980|aortic atherosclerosis|0.000 || MONDO|MONDO:0008843|atherosclerosis-deafness-diabetes-epilepsy-nephropathy syndrome|0.000 || MONDO|MONDO:0002275|generalized atherosclerosis|0.000 || MONDO|MONDO:0021661|coronary atherosclerosis|0.000
Circulating VEGF-A levels (quantitative trait)	circulating vegf-a levels (quantitative trait)			circulating vegf-a levels (quantitative trait)	circulating vegf-a levels (quantitative trait)	UNMAPPED	none				0
LDL cholesterol levels	ldl cholesterol levels			ldl cholesterol levels	ldl cholesterol change measurement	MAPPED	jaccard	EFO	EFO:0007804	LDL cholesterol change measurement	0.4	EFO|EFO:0007804|LDL cholesterol change measurement|0.000 || EFO|EFO:0004574|total cholesterol measurement|0.000 || EFO|MONDO:0007750|hypercholesterolemia, familial, 1|0.000 || EFO|MONDO:0008692|abetalipoproteinemia|0.000 || EFO|MONDO:0017774|hypobetalipoproteinemia|0.000 || MONDO|MONDO:0007750|hypercholesterolemia, familial, 1|0.000 || MONDO|MONDO:0008692|abetalipoproteinemia|0.000 || MONDO|MONDO:0017774|hypobetalipoproteinemia|0.000
HDL cholesterol levels	hdl cholesterol levels			hdl cholesterol levels	hdl cholesterol change measurement	MAPPED	jaccard	EFO	EFO:0007805	HDL cholesterol change measurement	0.4	EFO|EFO:0007805|HDL cholesterol change measurement|0.000 || EFO|EFO:0006916|response to dalcetrapib|0.000 || EFO|EFO:0004574|total cholesterol measurement|0.000 || EFO|HP:0003233|Decreased circulating HDL-C concentration|0.000 || EFO|MONDO:0013533|hyperlipidemia due to hepatic triglyceride lipase deficiency|0.000 || MONDO|MONDO:0013533|hyperlipidemia due to hepatic triglyceride lipase deficiency|0.000
Triglyceride levels	triglyceride levels			triglyceride levels	triglyceride levels	UNMAPPED	none				0	EFO|EFO:0004530|triglyceride measurement|0.000 || EFO|EFO:0007681|triglyceride change measurement|0.000 || EFO|EFO:1001789|familial apolipoprotein B hypobetalipoproteinemia|0.000 || EFO|OBA:2040183|level of triglyceride|0.000 || EFO|OBA:2045035|level of triglyceride in blood serum|0.000 || MONDO|MONDO:0003139|mesangial proliferative glomerulonephritis|0.000 || MONDO|MONDO:0009387|familial lipoprotein lipase deficiency|0.000 || MONDO|MONDO:0035423|primary triglyceride deposit cardiomyovasculopathy|0.000 || MONDO|MONDO:0013533|hyperlipidemia due to hepatic triglyceride lipase deficiency|0.000 || MONDO|MONDO:0018473|hyperlipoproteinemia type 3|0.000
Apolipoprotein B levels	apolipoprotein b levels			apolipoprotein b levels	apolipoprotein b hypobetalipoproteinemia	MAPPED	jaccard	EFO	EFO:1001789	familial apolipoprotein B hypobetalipoproteinemia	0.5	EFO|EFO:0020874|apolipoprotein B change measurement|0.000 || EFO|EFO:1001789|familial apolipoprotein B hypobetalipoproteinemia|0.000 || EFO|OBA:2051222|level of apolipoprotein B-100 in blood|0.000 || EFO|OBA:2051223|level of apolipoprotein B receptor in blood|0.000 || EFO|OBA:2056723|level of apolipoprotein B-100 (human) in cerebrospinal fluid|0.000 || MONDO|MONDO:0008692|abetalipoproteinemia|0.000 || MONDO|MONDO:0017774|hypobetalipoproteinemia|0.000
Serum urate concentrations	serum urate concentrations			serum urate concentrations	serum urate concentrations	UNMAPPED	none				0
Waist-hip ratio	waist-hip ratio			waist-hip ratio	waist-hip ratio	MAPPED	exact	EFO	EFO:0004343	waist-hip ratio	1	EFO|EFO:0004343|waist-hip ratio|0.000 || EFO|EFO:0007788|BMI-adjusted waist-hip ratio|0.000 || EFO|EFO:0007861|body ratio measurement|0.000 || EFO|EFO:0004341|body fat distribution|0.000
Thyroid function traits	thyroid function traits			thyroid function traits	thyroid function traits	UNMAPPED	none				0
Congenital heart disease	congenital heart disease	disease		congenital heart	congenital heart	MAPPED	exact	MONDO	MONDO:0005453	congenital heart disease	1	EFO|EFO:0009054|Pulmonary arterial hypertension associated with congenital heart disease|0.000 || EFO|EFO:0600032|congenital right-sided heart lesions|0.000 || EFO|EFO:1001448|Ventricular Outflow Obstruction|0.000 || EFO|EFO:0009193|Pulmonary arterial hypertension associated with another disease|0.000 || EFO|EFO:1001439|Trilogy of Fallot|0.000 || MONDO|MONDO:0005453|congenital heart disease|0.000 || MONDO|MONDO:0014000|congenital heart defects, multiple types, 2|0.000 || MONDO|MONDO:0014344|congenital heart defects, multiple types, 4|0.000 || MONDO|MONDO:0010802|pancreatic hypoplasia-diabetes-congenital heart disease syndrome|0.000 || MONDO|MONDO:0100540|GATA6-related congenital heart disease with or without pancreatic agenesis or neonatal diabetes|0.000
Preterm birth	preterm birth			preterm birth	spontaneous preterm birth	MAPPED	substring	EFO	EFO:0006917	spontaneous preterm birth	0.52	EFO|EFO:0003917|premature birth|0.000 || EFO|EFO:0006917|spontaneous preterm birth|0.000 || EFO|EFO:0006921|birth measurement|0.000 || EFO|CL:0002601|uterine smooth muscle cell|0.000 || EFO|MONDO:0009476|atresia of small intestine|0.000 || MONDO|MONDO:0009476|atresia of small intestine|0.000 || MONDO|MONDO:0016005|indomethacin embryofetopathy|0.000
Preeclampsia	preeclampsia			preeclampsia	preeclampsia	MAPPED	exact	EFO	MONDO:0005081	preeclampsia	1	EFO|MONDO:0005081|preeclampsia|0.000 || EFO|EFO:0021792|preeclampsia severity measurement|0.000 || EFO|MONDO:0001641|severe pre-eclampsia|0.000 || EFO|MONDO:0008585|HELLP syndrome|0.000 || EFO|CL:0000351|trophoblast cell|0.000 || MONDO|MONDO:0005081|preeclampsia|0.000 || MONDO|MONDO:0013817|preeclampsia/eclampsia 5|0.000 || MONDO|MONDO:0012266|preeclampsia/eclampsia 4|0.000 || MONDO|MONDO:0100467|preeclampsia/eclampsia 1|0.000 || MONDO|MONDO:1013441|preeclampsia, non-human animal|0.000
Bronchopulmonary dysplasia (BPD)	bronchopulmonary dysplasia (bpd)			bronchopulmonary dysplasia (bpd)	bronchopulmonary dysplasia	MAPPED	substring	EFO	MONDO:0019091	bronchopulmonary dysplasia	0.8125	EFO|MONDO:0019091|bronchopulmonary dysplasia|0.000 || MONDO|MONDO:0019091|bronchopulmonary dysplasia|0.000
Retinopathy of prematurity	retinopathy of prematurity			retinopathy of prematurity	retinopathy of prematurity	MAPPED	exact	EFO	MONDO:0006952	retinopathy of prematurity	1	EFO|MONDO:0006952|retinopathy of prematurity|0.000 || MONDO|MONDO:0006952|retinopathy of prematurity|0.000 || MONDO|MONDO:0018148|vasoproliferative tumor of retina|0.000
Neovascular (wet) age-related macular degeneration	neovascular (wet) age-related macular degeneration			neovascular (wet) age-related macular degeneration	neovascular (wet) age-related macular degeneration	UNMAPPED	none				0	EFO|MONDO:0005417|wet macular degeneration|0.000 || MONDO|MONDO:0005417|wet macular degeneration|0.000
Diabetic macular edema	diabetic macular edema			diabetic macular edema	diabetic macular edema	MAPPED	exact	EFO	MONDO:0004728	diabetic macular edema	1	EFO|MONDO:0004728|diabetic macular edema|0.000 || MONDO|MONDO:0004728|diabetic macular edema|0.000
Proliferative diabetic retinopathy	proliferative diabetic retinopathy			proliferative diabetic retinopathy	proliferative diabetic retinopathy	MAPPED	exact	EFO	MONDO:0001660	proliferative diabetic retinopathy	1	EFO|MONDO:0001660|proliferative diabetic retinopathy|0.000 || EFO|EFO:0009760|non-proliferative diabetic retinopathy|0.000 || MONDO|MONDO:0001660|proliferative diabetic retinopathy|0.000 || MONDO|MONDO:0001661|background diabetic retinopathy|0.000
Chronic lymphocytic leukemia (CLL) prognosis	chronic lymphocytic leukemia (cll) prognosis			chronic lymphocytic leukemia (cll) prognosis	chronic lymphocytic leukemia (cll) prognosis	UNMAPPED	none				0	MONDO|MONDO:0004478|pregerminal center chronic lymphocytic leukemia/small lymphocytic lymphoma|0.000 || MONDO|MONDO:0004152|chronic lymphocytic leukemia/small lymphocytic lymphoma with immunoglobulin heavy chain variable-region gene somatic hypermutation|0.000
Nasopharyngeal carcinoma	nasopharyngeal carcinoma		carcinoma->cancer	nasopharyngeal cancer	nasopharyngeal cancer	MAPPED	exact	EFO	MONDO:0015459	nasopharyngeal carcinoma	1	EFO|MONDO:0015459|nasopharyngeal carcinoma|0.000 || EFO|MONDO:0021297|carcinoma in situ of nasopharynx|0.000 || EFO|MONDO:0021537|undifferentiated carcinoma of nasopharynx|0.000 || EFO|MONDO:0021315|malignant tumor of nasopharynx|0.000 || MONDO|MONDO:0015459|nasopharyngeal carcinoma|0.000 || MONDO|MONDO:0021297|carcinoma in situ of nasopharynx|0.000 || MONDO|MONDO:0021537|undifferentiated carcinoma of nasopharynx|0.000 || MONDO|MONDO:0021315|malignant tumor of nasopharynx|0.000
Laryngeal cancer prognosis	laryngeal cancer prognosis			laryngeal cancer prognosis	laryngeal squamous cell cancer	MAPPED	jaccard	EFO	MONDO:0005595	laryngeal squamous cell carcinoma	0.4	EFO|MONDO:0005595|laryngeal squamous cell carcinoma|0.000 || MONDO|MONDO:0005595|laryngeal squamous cell carcinoma|0.000
Non-small cell lung cancer (NSCLC) prognosis	non-small cell lung cancer (nsclc) prognosis			non-small cell lung cancer (nsclc) prognosis	non-small cell lung cancer (nsclc) prognosis	UNMAPPED	none				0
Pseudoxanthoma elasticum (PXE) with severe retinopathy	pseudoxanthoma elasticum (pxe) with severe retinopathy			pseudoxanthoma elasticum (pxe) with severe retinopathy	pseudoxanthoma elasticum (pxe) with severe retinopathy	UNMAPPED	none				0
Brain arteriovenous malformation-related cerebral hemorrhage	brain arteriovenous malformation-related cerebral hemorrhage			brain arteriovenous malformation-related cerebral hemorrhage	brain arteriovenous malformation-related cerebral hemorrhage	UNMAPPED	none				0
Aging-related traits	aging-related traits			aging-related traits	aging-related traits	UNMAPPED	none				0	EFO|EFO:0002971|ILSXISS#/Tej|0.000
Systemic juvenile idiopathic arthritis	systemic juvenile idiopathic arthritis			systemic juvenile idiopathic arthritis	juvenile idiopathic arthritis	MAPPED	substring	EFO	MONDO:0011429	juvenile idiopathic arthritis	0.7632	EFO|MONDO:0019434|systemic-onset juvenile idiopathic arthritis|0.000 || EFO|MONDO:0011429|juvenile idiopathic arthritis|0.000 || MONDO|MONDO:0019434|systemic-onset juvenile idiopathic arthritis|0.000 || MONDO|MONDO:0005185|chronic childhood arthritis|0.000 || MONDO|MONDO:0011429|juvenile idiopathic arthritis|0.000
Coronary artery disease / coronary heart disease	coronary artery disease / coronary heart disease	disease | disease		coronary artery / coronary heart	coronary artery disorder	MAPPED	jaccard	EFO	MONDO:0005010	coronary artery disorder	0.4	EFO|EFO:1001458|diabetic cardiomyopathy|0.000 || EFO|EFO:0001425|ischemic cardiomyopathy|0.000 || EFO|EFO:0006512|angiographic measurement|0.000 || EFO|MONDO:0005010|coronary artery disorder|0.000 || EFO|MONDO:0011817|coronary heart disease, susceptibility to, 1|0.000 || MONDO|MONDO:0005010|coronary artery disorder|0.000 || MONDO|MONDO:0011817|coronary heart disease, susceptibility to, 1|0.000 || MONDO|MONDO:0012585|coronary heart disease, susceptibility to, 7|0.000 || MONDO|MONDO:0013765|coronary heart disease, susceptibility to, 6|0.000 || MONDO|MONDO:0000811|anomalous left coronary artery from the pulmonary artery|0.000
Atherosclerotic cardiovascular disease	atherosclerotic cardiovascular disease	disease		atherosclerotic cardiovascular	atherosclerotic cardiovascular	MAPPED	exact	MONDO	MONDO:1060134	atherosclerotic cardiovascular disease	1	MONDO|MONDO:1060134|atherosclerotic cardiovascular disease|0.000
Takayasu arteritis	takayasu arteritis			takayasu arteritis	takayasu arteritis	MAPPED	exact	EFO	MONDO:0017991	Takayasu arteritis	1	EFO|MONDO:0017991|Takayasu arteritis|0.000 || EFO|MONDO:0018882|vasculitis|0.000 || EFO|MONDO:0015446|atypical coarctation of aorta|0.000 || EFO|MONDO:0004496|myocarditis|0.000 || MONDO|MONDO:0017991|Takayasu arteritis|0.000 || MONDO|MONDO:0018882|vasculitis|0.000 || MONDO|MONDO:0015446|atypical coarctation of aorta|0.000 || MONDO|MONDO:0004496|myocarditis|0.000 || MONDO|MONDO:0023232|giant cell myocarditis|0.000
Idiopathic multicentric Castleman disease	idiopathic multicentric castleman disease	disease		idiopathic multicentric castleman	idiopathic multicentric castleman	MAPPED	exact	EFO	MONDO:0035838	idiopathic multicentric Castleman disease	1	EFO|MONDO:0035838|idiopathic multicentric Castleman disease|0.000 || MONDO|MONDO:0035838|idiopathic multicentric Castleman disease|0.000 || MONDO|MONDO:0019754|multicentric Castleman disease|0.000
Circulating IL-6 levels (quantitative trait)	circulating il-6 levels (quantitative trait)			circulating il-6 levels (quantitative trait)	circulating il-6 levels (quantitative trait)	UNMAPPED	none				0
C-reactive protein levels (quantitative trait)	c-reactive protein levels (quantitative trait)			c-reactive protein levels (quantitative trait)	c-reactive protein levels (quantitative trait)	UNMAPPED	none				0
Atrial fibrillation	atrial fibrillation			atrial fibrillation	atrial fibrillation	MAPPED	exact	EFO	MONDO:0004981	atrial fibrillation	1	EFO|MONDO:0004981|atrial fibrillation|0.000 || EFO|EFO:0009952|post-operative atrial fibrillation|0.000 || EFO|EFO:0600009|cardiac ablation|0.000 || EFO|MONDO:0011857|atrial fibrillation, familial, 3|0.000 || EFO|MONDO:0013513|atrial fibrillation, familial, 9|0.000 || MONDO|MONDO:0004981|atrial fibrillation|0.000 || MONDO|MONDO:0014340|atrial fibrillation, familial, 15|0.000 || MONDO|MONDO:0015001|atrial fibrillation, familial, 18|0.000 || MONDO|MONDO:0011857|atrial fibrillation, familial, 3|0.000 || MONDO|MONDO:0012677|atrial fibrillation, familial, 4|0.000
Stroke (atherosclerotic / ischemic)	stroke (atherosclerotic / ischemic)			stroke (atherosclerotic / ischemic)	stroke (atherosclerotic / ischemic)	UNMAPPED	none				0
Abdominal aortic aneurysm	abdominal aortic aneurysm			abdominal aortic aneurysm	abdominal aortic aneurysm	MAPPED	exact	EFO	MONDO:0005350	abdominal aortic aneurysm	1	EFO|MONDO:0005350|abdominal aortic aneurysm|0.000 || EFO|EFO:1001268|Aortic Rupture|0.000 || EFO|MONDO:0007031|familial abdominal aortic aneurysm|0.000 || EFO|MONDO:0005160|aortic aneurysm|0.000 || EFO|MONDO:0024521|aortic aneurysm, familial abdominal, 1|0.000 || MONDO|MONDO:0005350|abdominal aortic aneurysm|0.000 || MONDO|MONDO:0007031|familial abdominal aortic aneurysm|0.000 || MONDO|MONDO:0005160|aortic aneurysm|0.000 || MONDO|MONDO:0012343|aortic aneurysm, familial abdominal, 2|0.000 || MONDO|MONDO:0024521|aortic aneurysm, familial abdominal, 1|0.000
Peripheral artery disease	peripheral artery disease	disease		peripheral artery	peripheral artery	UNMAPPED	none				0	EFO|EFO:0004502|adiponectin measurement|0.000 || EFO|EFO:0003912|ankle brachial index|0.000 || EFO|EFO:0005636|ATC Code C Cardiovascular system|0.000 || EFO|EFO:1001458|diabetic cardiomyopathy|0.000 || EFO|HP:0004950|Peripheral arterial stenosis|0.000 || MONDO|MONDO:0011726|peripheral arterial occlusive disease 1|0.000 || MONDO|MONDO:0005386|peripheral arterial disease|0.000 || MONDO|MONDO:0007425|deafness, sensorineural, with peripheral neuropathy and arterial disease|0.000 || MONDO|MONDO:0022945|deafness peripheral neuropathy arterial disease|0.000 || MONDO|MONDO:0041114|peripheral ischemia|0.000
Crohn's disease	crohn's disease	disease		crohn's	crohn	MAPPED	substring	EFO	MONDO:0005011	Crohn disease	0.7143	EFO|EFO:1001820|oroficial granulomatosis|0.000 || EFO|EFO:0920051|response to mesalamine|0.000 || EFO|MONDO:0005011|Crohn disease|0.000 || EFO|MONDO:0022901|Crohn disease of the esophagus|0.000 || EFO|MONDO:0000709|Crohn ileitis|0.000 || MONDO|MONDO:0005011|Crohn disease|0.000 || MONDO|MONDO:0022901|Crohn disease of the esophagus|0.000 || MONDO|MONDO:0000709|Crohn ileitis|0.000 || MONDO|MONDO:0005532|Crohn's colitis|0.000 || MONDO|MONDO:0005535|oral Crohn disease|0.000
Ulcerative colitis	ulcerative colitis			ulcerative colitis	ulcerative colitis	MAPPED	exact	EFO	MONDO:0005101	ulcerative colitis	1	EFO|MONDO:0005101|ulcerative colitis|0.000 || EFO|EFO:1000226|Dysplasia in Ulcerative Colitis|0.000 || EFO|EFO:0006835|pyoderma gangrenosum|0.000 || EFO|EFO:0005639|ATC Code H Systemic hormonal preparations, excluding sex hormones and insulins|0.000 || EFO|EFO:0920051|response to mesalamine|0.000 || MONDO|MONDO:0005101|ulcerative colitis|0.000 || MONDO|MONDO:0009960|inflammatory bowel disease 1|0.000 || MONDO|MONDO:0030314|inflammatory bowel disease (infantile ulcerative colitis) 31, autosomal recessive|0.000 || MONDO|MONDO:1013031|ulcerative colitis, non-human animal|0.000 || MONDO|MONDO:0005536|pancolitis|0.000
Type 1 diabetes mellitus	type 1 diabetes mellitus	type		1 diabetes mellitus	1 diabetes mellitus 1	MAPPED	substring	MONDO	MONDO:0009100	type 1 diabetes mellitus 1	0.9048	EFO|EFO:1001503|type II diabetes mellitus with acanthosis nigricans|0.000 || EFO|EFO:0009706|latent autoimmune diabetes in adults|0.000 || EFO|EFO:0803379|anti-GAD65 autoimmune neurological syndromes|0.000 || EFO|EFO:1000642|hemochromatosis|0.000 || EFO|EFO:1001459|diabetic foot|0.000 || MONDO|MONDO:0009100|type 1 diabetes mellitus 1|0.000 || MONDO|MONDO:0011168|type 1 diabetes mellitus 10|0.000 || MONDO|MONDO:0011068|type 1 diabetes mellitus 12|0.000 || MONDO|MONDO:0011016|type 1 diabetes mellitus 11|0.000 || MONDO|MONDO:0011302|type 1 diabetes mellitus 17|0.000
Ankylosing spondylitis	ankylosing spondylitis			ankylosing spondylitis	ankylosing spondylitis	MAPPED	exact	EFO	MONDO:0005306	ankylosing spondylitis	1	EFO|MONDO:0005306|ankylosing spondylitis|0.000 || EFO|EFO:0022377|ankylosing spondylitis disease activity score|0.000 || EFO|EFO:0002669|ENBREL|0.000 || EFO|EFO:0011055|musculoskeletal toxicity|0.000 || EFO|MONDO:0020655|juvenile ankylosing spondylitis|0.000 || MONDO|MONDO:0005306|ankylosing spondylitis|0.000 || MONDO|MONDO:1011150|ankylosing spondylitis, dog|0.000 || MONDO|MONDO:1010292|ankylosing spondylitis, non-human animal|0.000 || MONDO|MONDO:0020655|juvenile ankylosing spondylitis|0.000 || MONDO|MONDO:0958256|pyoderma gangrenosum-acne-hidradenitis suppurativa-ankylosing spondylitis syndrome|0.000
Systemic lupus erythematosus	systemic lupus erythematosus			systemic lupus erythematosus	systemic lupus erythematosus	MAPPED	exact	EFO	MONDO:0007915	systemic lupus erythematosus	1	EFO|MONDO:0007915|systemic lupus erythematosus|0.000 || EFO|EFO:0005206|oligoclonal band measurement|0.000 || EFO|EFO:0009193|Pulmonary arterial hypertension associated with another disease|0.000 || EFO|EFO:1001363|Lupus Vasculitis, Central Nervous System|0.000 || EFO|MONDO:0011138|systemic lupus erythematosus, susceptibility to, 1|0.000 || MONDO|MONDO:0007915|systemic lupus erythematosus|0.000 || MONDO|MONDO:0011138|systemic lupus erythematosus, susceptibility to, 1|0.000 || MONDO|MONDO:0012835|systemic lupus erythematosus, susceptibility to, 11|0.000 || MONDO|MONDO:0012584|systemic lupus erythematosus, susceptibility to, 9|0.000 || MONDO|MONDO:0012834|systemic lupus erythematosus, susceptibility to, 10|0.000
Giant cell arteritis (temporal arteritis)	giant cell arteritis (temporal arteritis)			giant cell arteritis (temporal arteritis)	temporal arteritis	MAPPED	substring	EFO	MONDO:0008538	temporal arteritis	0.439	EFO|MONDO:0008538|temporal arteritis|0.000 || EFO|MONDO:0006649|anterior ischemic optic neuropathy|0.000 || MONDO|MONDO:0008538|temporal arteritis|0.000 || MONDO|MONDO:0016848|juvenile temporal arteritis|0.000 || MONDO|MONDO:0000498|arteritic anterior ischemic optic neuropathy|0.000 || MONDO|MONDO:0006649|anterior ischemic optic neuropathy|0.000 || MONDO|MONDO:0023232|giant cell myocarditis|0.000
Major depressive disorder	major depressive disorder			major depressive disorder	major depressive disorder	MAPPED	exact	EFO	MONDO:0002009	major depressive disorder	1	EFO|MONDO:0002009|major depressive disorder|0.000 || EFO|EFO:0009964|bipolar II disorder|0.000 || EFO|EFO:0007634|major depressive episode|0.000 || EFO|OBA:2040161|age of onset of major depressive disorder|0.000 || EFO|MONDO:0004985|bipolar disorder|0.000 || MONDO|MONDO:0002009|major depressive disorder|0.000 || MONDO|MONDO:0012050|major depressive disorder 1|0.000 || MONDO|MONDO:0012100|major depressive disorder 2|0.000 || MONDO|MONDO:0012048|endogenous depression|0.000 || MONDO|MONDO:0004985|bipolar disorder|0.000
Severe / critical COVID-19	severe / critical covid-19			severe / critical covid-19	severe / critical covid-19	UNMAPPED	none				0
Sepsis	sepsis			sepsis	neonatal sepsis	MAPPED	substring	MONDO	MONDO:0700217	neonatal sepsis	0.4	EFO|EFO:1001478|systemic inflammatory response syndrome|0.000 || EFO|EFO:1001177|septic abortion|0.000 || EFO|EFO:0010695|elevated lactate dehydrogenase|0.000 || EFO|EFO:0700055|autosomal recessive lymphoproliferative disease|0.000 || EFO|EFO:1001002|kernicterus|0.000 || MONDO|MONDO:0005229|bacterial infectious disease with sepsis|0.000 || MONDO|MONDO:0700217|neonatal sepsis|0.000 || MONDO|MONDO:1014821|sepsis, non-human animal|0.000 || MONDO|MONDO:1040015|infectious disease with sepsis|0.000 || MONDO|MONDO:0015306|Lemierre syndrome|0.000
Prostate cancer	prostate cancer			prostate cancer	prostate cancer	MAPPED	exact	EFO	MONDO:0008315	prostate cancer	1	EFO|MONDO:0008315|prostate cancer|0.000 || EFO|EFO:0005615|prostate cancer staging|0.000 || EFO|EFO:0600083|family history of prostate cancer|0.000 || EFO|EFO:0004502|adiponectin measurement|0.000 || EFO|EFO:0002074|PC-3|0.000 || MONDO|MONDO:0008315|prostate cancer|0.000 || MONDO|MONDO:0011098|prostate cancer, hereditary, 1|0.000 || MONDO|MONDO:0013872|prostate cancer, hereditary, 2|0.000 || MONDO|MONDO:0012758|prostate cancer, hereditary, 13|0.000 || MONDO|MONDO:0012741|prostate cancer, hereditary, 12|0.000
Multiple myeloma	multiple myeloma			multiple myeloma	multiple myeloma	UNMAPPED	none				0	EFO|EFO:0006612|KMS-12-BM|0.000 || EFO|EFO:0006613|KMS-12-PE|0.000 || EFO|EFO:0006716|OPM-2|0.000 || EFO|EFO:0006609|KHM-1B|0.000 || EFO|EFO:0006654|MOLP-8|0.000 || MONDO|MONDO:0009693|plasma cell myeloma|0.000 || MONDO|MONDO:0005235|smoldering plasma cell myeloma|0.000 || MONDO|MONDO:0004817|non-secretory plasma cell myeloma|0.000 || MONDO|MONDO:0019730|light chain deposition disease|0.000 || MONDO|MONDO:0004815|osteosclerotic plasma cell myeloma|0.000
Kaposi sarcoma	kaposi sarcoma			kaposi sarcoma	colon kaposi sarcoma	MAPPED	substring	EFO	MONDO:0003997	colon Kaposi sarcoma	0.7	EFO|EFO:0000187|Kaposi's sarcoma cell|0.000 || EFO|EFO:0010758|anti-Kaposi's sarcoma-associated herpesvirus antibody measurement|0.000 || EFO|EFO:0002826|KS-IMM|0.000 || EFO|MONDO:0005055|Kaposi's sarcoma|0.000 || EFO|MONDO:0003997|colon Kaposi sarcoma|0.000 || MONDO|MONDO:0005055|Kaposi's sarcoma|0.000 || MONDO|MONDO:0003997|colon Kaposi sarcoma|0.000 || MONDO|MONDO:0003796|rectum Kaposi sarcoma|0.000 || MONDO|MONDO:0022772|classic Kaposi sarcoma|0.000 || MONDO|MONDO:0024659|colorectal Kaposi sarcoma|0.000
Atopic dermatitis	atopic dermatitis			atopic dermatitis	recalcitrant atopic dermatitis	MAPPED	substring	EFO	EFO:1000651	recalcitrant atopic dermatitis	0.5667	EFO|EFO:1000651|recalcitrant atopic dermatitis|0.000 || EFO|EFO:1000768|spongiotic dermatitis|0.000 || EFO|MONDO:0011596|dermatitis, atopic, 2|0.000 || EFO|MONDO:0004980|atopic eczema|0.000 || EFO|MONDO:0100178|dermatitis, atopic, susceptibility to|0.000 || MONDO|MONDO:0011596|dermatitis, atopic, 2|0.000 || MONDO|MONDO:0013294|dermatitis, atopic, 8|0.000 || MONDO|MONDO:0004980|atopic eczema|0.000 || MONDO|MONDO:0011597|dermatitis, atopic, 3|0.000 || MONDO|MONDO:0011598|dermatitis, atopic, 4|0.000
Fibrinogen levels (quantitative trait)	fibrinogen levels (quantitative trait)			fibrinogen levels (quantitative trait)	fibrinogen levels (quantitative trait)	UNMAPPED	none				0
Psoriatic arthritis	psoriatic arthritis			psoriatic arthritis	psoriatic arthritis	MAPPED	exact	EFO	MONDO:0011849	psoriatic arthritis	1	EFO|MONDO:0011849|psoriatic arthritis|0.000 || EFO|EFO:0002669|ENBREL|0.000 || EFO|EFO:0007773|cutaneous psoriasis measurement|0.000 || EFO|MONDO:0100231|psoriatic arthritis, susceptibility to, 1|0.000 || EFO|MONDO:0100232|psoriatic arthritis, susceptibility to|0.000 || MONDO|MONDO:0011849|psoriatic arthritis|0.000 || MONDO|MONDO:0100231|psoriatic arthritis, susceptibility to, 1|0.000 || MONDO|MONDO:0100232|psoriatic arthritis, susceptibility to|0.000 || MONDO|MONDO:0958257|psoriatic arthritis-pyoderma gangrenosum-acne-hidradenitis suppurativa syndrome|0.000 || MONDO|MONDO:0019436|psoriasis-related juvenile idiopathic arthritis|0.000
Polymyalgia rheumatica	polymyalgia rheumatica			polymyalgia rheumatica	polymyalgia rheumatica	MAPPED	exact	EFO	MONDO:0019735	polymyalgia rheumatica	1	EFO|MONDO:0019735|polymyalgia rheumatica|0.000 || MONDO|MONDO:0019735|polymyalgia rheumatica|0.000 || MONDO|MONDO:0016848|juvenile temporal arteritis|0.000
Tuberculosis susceptibility	tuberculosis susceptibility	susceptibility		tuberculosis	tuberculosis	MAPPED	exact	EFO	MONDO:0018076	tuberculosis	1	EFO|MONDO:0018076|tuberculosis|0.000 || EFO|EFO:1001440|Tuberculosis, Avian|0.000 || EFO|EFO:1001441|Tuberculosis, Bovine|0.000 || EFO|EFO:0007918|response to anti-tuberculosis drug|0.000 || EFO|EFO:0008407|susceptibility to Mycobacterium tuberculosis infection measurement|0.000 || MONDO|MONDO:0018076|tuberculosis|0.000 || MONDO|MONDO:0021948|cutaneous tuberculosis|0.000 || MONDO|MONDO:0005848|miliary tuberculosis|0.000 || MONDO|MONDO:0040753|latent tuberculosis infection|0.000 || MONDO|MONDO:0004189|esophageal tuberculosis|0.000
Liver disease (hepatic cirrhosis, chronic liver disease)	liver disease (hepatic cirrhosis, chronic liver disease)	disease | disease		liver (hepatic cirrhosis, chronic liver )	cirrhosis	MAPPED	substring	EFO	HP:0001394	Cirrhosis	0.2195	EFO|MONDO:0016216|adult hepatocellular carcinoma|0.000 || EFO|MONDO:0800030|gastrointestinal defects and immunodeficiency syndrome 1|0.000 || EFO|HP:0001394|Cirrhosis|0.000 || EFO|MONDO:0001382|hepatorenal syndrome|0.000 || EFO|MONDO:0007256|hepatocellular carcinoma|0.000 || MONDO|MONDO:0016216|adult hepatocellular carcinoma|0.000 || MONDO|MONDO:0800030|gastrointestinal defects and immunodeficiency syndrome 1|0.000 || MONDO|MONDO:0001382|hepatorenal syndrome|0.000 || MONDO|MONDO:0007256|hepatocellular carcinoma|0.000 || MONDO|MONDO:0004694|hepatopulmonary syndrome|0.000
Gallstone disease	gallstone disease	disease		gallstone	gallstones	MAPPED	substring	EFO	MONDO:0005346	gallstones	0.9	EFO|EFO:1001289|Cholecystitis, Acute|0.000 || EFO|MONDO:0005346|gallstones|0.000 || EFO|MONDO:0012672|cholelithiasis|0.000 || EFO|MONDO:1010151|gallbladder disease 4|0.000 || EFO|HP:0011848|Abdominal colic|0.000 || MONDO|MONDO:0008968|cholestasis with gallstone, ataxia, and visual disturbance|0.000 || MONDO|MONDO:0005346|gallstones|0.000 || MONDO|MONDO:0002155|cholecystitis|0.000 || MONDO|MONDO:0012672|cholelithiasis|0.000 || MONDO|MONDO:1010151|gallbladder disease 4|0.000
Obesity / BMI	obesity / bmi			obesity / bmi	obesity / bmi	UNMAPPED	none				0	EFO|EFO:0007041|obese body mass index status|0.000 || EFO|EFO:0004340|body mass index|0.000 || EFO|EFO:0920018|BMI-adjusted visceral adiposity index|0.000 || EFO|MONDO:0859143|Radio-Tartaglia syndrome|0.000 || MONDO|MONDO:0859143|Radio-Tartaglia syndrome|0.000
Amyloid A amyloidosis	amyloid a amyloidosis			amyloid a amyloidosis	amyloid a amyloidosis	UNMAPPED	none				0	EFO|EFO:1001911|pulmonary nodular amyloidosis|0.000 || EFO|EFO:0700065|hereditary ATTR amyloidosis|0.000 || EFO|EFO:1001984|cardiac amyloidosis|0.000 || EFO|EFO:1001885|diffuse alveolar-septal amyloidosis|0.000 || EFO|EFO:1001910|pulmonary amyloidosis|0.000 || MONDO|MONDO:0007099|familial visceral amyloidosis|0.000 || MONDO|MONDO:0018634|hereditary amyloidosis|0.000 || MONDO|MONDO:0015301|primary cutaneous amyloidosis|0.000 || MONDO|MONDO:0019438|AL amyloidosis|0.000 || MONDO|MONDO:0007098|ACys amyloidosis|0.000
Amyotrophic lateral sclerosis 19 (ALS19)	amyotrophic lateral sclerosis 19 (als19)			amyotrophic lateral sclerosis 19 (als19)	amyotrophic lateral sclerosis 19	MAPPED	substring	MONDO	MONDO:0014223	amyotrophic lateral sclerosis type 19	0.8	MONDO|MONDO:0014223|amyotrophic lateral sclerosis type 19|0.000
Polycystic ovary syndrome (PCOS)	polycystic ovary syndrome (pcos)	syndrome		polycystic ovary (pcos)	polycystic ovary	MAPPED	substring	EFO	MONDO:0008487	polycystic ovary syndrome	0.6957	EFO|EFO:0005187|C-peptide measurement|0.000 || EFO|MONDO:0008487|polycystic ovary syndrome|0.000 || MONDO|MONDO:0008487|polycystic ovary syndrome|0.000
Obesity / elevated body mass index (BMI)	obesity / elevated body mass index (bmi)			obesity / elevated body mass index (bmi)	obesity / elevated body mass index (bmi)	UNMAPPED	none				0
Melanoma	melanoma			melanoma	melanoma	MAPPED	exact	EFO	MONDO:0005105	melanoma	1	EFO|MONDO:0005105|melanoma|0.000 || EFO|EFO:0801793|melanoma-associated antigen 10 measurement|0.000 || EFO|EFO:0801794|melanoma-associated antigen 3 measurement|0.000 || EFO|EFO:0802735|melanoma-associated antigen B10 measurement|0.000 || EFO|EFO:0009260|non-melanoma skin carcinoma|0.000 || MONDO|MONDO:0005105|melanoma|0.000 || MONDO|MONDO:0005012|cutaneous melanoma|0.000 || MONDO|MONDO:0001192|esophageal melanoma|0.000 || MONDO|MONDO:0016747|primary melanoma of the central nervous system|0.000 || MONDO|MONDO:0002096|malignant conjunctival melanoma|0.000
Non-small cell lung carcinoma	non-small cell lung carcinoma		carcinoma->cancer	non-small cell lung cancer	non-small cell lung cancer	MAPPED	exact	EFO	MONDO:0005233	non-small cell lung carcinoma	1	EFO|EFO:0022536|SKLU-1|0.000 || EFO|EFO:0022526|HCC2429|0.000 || EFO|EFO:0005288|non-small cell lung adenocarcinoma|0.000 || EFO|MONDO:0005233|non-small cell lung carcinoma|0.000 || EFO|MONDO:0056806|non-small cell squamous lung carcinoma|0.000 || MONDO|MONDO:0005233|non-small cell lung carcinoma|0.000 || MONDO|MONDO:0056806|non-small cell squamous lung carcinoma|0.000 || MONDO|MONDO:0700216|RET fusion positive cancer|0.000 || MONDO|MONDO:0700215|NTRK fusion positive cancer|0.000 || MONDO|MONDO:0015592|limbic encephalitis with LGI1 antibodies|0.000
Gestational diabetes mellitus	gestational diabetes mellitus			gestational diabetes mellitus	gestational diabetes	MAPPED	substring	EFO	MONDO:0005406	gestational diabetes	0.6897	EFO|MONDO:0005406|gestational diabetes|0.000 || MONDO|MONDO:0005406|gestational diabetes|0.000
Left ventricular outflow tract defects (aortic valve stenosis, coarctation of the aorta, hypoplastic left heart syndrome)	left ventricular outflow tract defects (aortic valve stenosis, coarctation of the aorta, hypoplastic left heart syndrome)	syndrome		left ventricular outflow tract defects (aortic valve stenosis, coarctation of the aorta, hypoplastic left heart )	left ventricular outflow tract defects (aortic valve stenosis, coarctation of the aorta, hypoplastic left heart )	UNMAPPED	none				0
Bipolar disorder with mood-incongruent psychotic features	bipolar disorder with mood-incongruent psychotic features			bipolar disorder with mood-incongruent psychotic features	bipolar disorder with mood-incongruent psychotic features	UNMAPPED	none				0
Genetic generalized epilepsy	genetic generalized epilepsy			genetic generalized epilepsy	genetic generalized epilepsy	MAPPED	exact	EFO	MONDO:0100575	genetic generalized epilepsy	1	EFO|MONDO:0100575|genetic generalized epilepsy|0.000 || EFO|EFO:0700024|familial mesial temporal lobe epilepsy with febrile seizures|0.000 || EFO|MONDO:0800498|childhood-onset genetic generalized epilepsy syndrome|0.000 || EFO|MONDO:0018214|generalized epilepsy with febrile seizures plus|0.000 || EFO|MONDO:0010840|pachygyria-intellectual disability-epilepsy syndrome|0.000 || MONDO|MONDO:0100575|genetic generalized epilepsy|0.000 || MONDO|MONDO:0800498|childhood-onset genetic generalized epilepsy syndrome|0.000 || MONDO|MONDO:0005579|idiopathic generalized epilepsy|0.000 || MONDO|MONDO:0018214|generalized epilepsy with febrile seizures plus|0.000 || MONDO|MONDO:0800489|genetic epilepsy with febrile seizures plus spectrum|0.000
Medulloblastoma	medulloblastoma			medulloblastoma	medulloblastoma	MAPPED	exact	EFO	MONDO:0007959	medulloblastoma	1	EFO|MONDO:0007959|medulloblastoma|0.000 || EFO|EFO:0005699|desmoplastic medulloblastoma|0.000 || EFO|EFO:0005696|D721Med|0.000 || EFO|EFO:0020985|central nervous system embryonal neoplasm|0.000 || EFO|EFO:0022571|ONS-76|0.000 || MONDO|MONDO:0007959|medulloblastoma|0.000 || MONDO|MONDO:0002797|childhood medulloblastoma|0.000 || MONDO|MONDO:0002792|cerebellar vermis medulloblastoma|0.000 || MONDO|MONDO:0002796|melanotic medulloblastoma|0.000 || MONDO|MONDO:0016711|desmoplastic/nodular medulloblastoma|0.000
Glioblastoma	glioblastoma			glioblastoma	glioblastoma	MAPPED	exact	EFO	MONDO:0018177	glioblastoma	1	EFO|MONDO:0018177|glioblastoma|0.000 || EFO|EFO:0002782|glioblastoma H54|0.000 || EFO|EFO:0002051|D4 glioblastoma derived primary cell line|0.000 || EFO|EFO:1000141|Brain Stem Glioblastoma|0.000 || EFO|EFO:0002085|T98G|0.000 || MONDO|MONDO:0018177|glioblastoma|0.000 || MONDO|MONDO:0002501|brain glioblastoma|0.000 || MONDO|MONDO:0020690|adult glioblastoma|0.000 || MONDO|MONDO:0004363|adult spinal cord glioblastoma|0.000 || MONDO|MONDO:0000457|classical glioblastoma|0.000
Renal cell carcinoma	renal cell carcinoma		carcinoma->cancer	renal cell cancer	hereditary renal cell cancer	MAPPED	substring	MONDO	MONDO:0003008	hereditary renal cell carcinoma	0.6071	EFO|EFO:1000603|Unclassified Renal Cell Carcinoma|0.000 || EFO|EFO:0000602|BALB/c|0.000 || EFO|MONDO:0007888|hereditary leiomyomatosis and renal cell cancer|0.000 || EFO|MONDO:0005549|renal cell adenocarcinoma|0.000 || EFO|MONDO:0020654|renal pelvis/ureter urothelial carcinoma|0.000 || MONDO|MONDO:0007888|hereditary leiomyomatosis and renal cell cancer|0.000 || MONDO|MONDO:0005549|renal cell adenocarcinoma|0.000 || MONDO|MONDO:0020654|renal pelvis/ureter urothelial carcinoma|0.000 || MONDO|MONDO:0003497|renal pelvis squamous cell carcinoma|0.000 || MONDO|MONDO:0003008|hereditary renal cell carcinoma|0.000
ALS-frontotemporal dementia (ALS-FTD) continuum	als-frontotemporal dementia (als-ftd) continuum			als-frontotemporal dementia (als-ftd) continuum	als-frontotemporal dementia (als-ftd) continuum	UNMAPPED	none				0
Breast cancer metastasis	breast cancer metastasis			breast cancer metastasis	breast cancer metastasis-suppressor 1-like protein	MAPPED	substring	EFO	PR:000004818	breast cancer metastasis-suppressor 1-like protein	0.48	EFO|OBA:2040827|level of breast cancer metastasis-suppressor 1-like protein in blood serum|0.000 || EFO|OBA:2059172|level of breast cancer metastasis-suppressor 1-like protein (human) in cerebrospinal fluid|0.000 || EFO|PR:Q5PSV4|breast cancer metastasis-suppressor 1-like protein (human)|0.000 || EFO|PR:000004818|breast cancer metastasis-suppressor 1-like protein|0.000
Craniofacial malformations	craniofacial malformations			craniofacial malformations	craniofacial malformations	UNMAPPED	none				0	EFO|MONDO:0012007|scimitar anomaly, multiple cardiac malformations, and craniofacial and central nervous system abnormalities|0.000 || EFO|HP:0004484|Craniofacial asymmetry|0.000 || EFO|MONDO:0007712|oculoauriculovertebral spectrum with radial defects|0.000 || EFO|MONDO:0010702|orofaciodigital syndrome I|0.000 || EFO|MONDO:0013310|congenital adrenal hyperplasia due to cytochrome P450 oxidoreductase deficiency|0.000 || MONDO|MONDO:0012007|scimitar anomaly, multiple cardiac malformations, and craniofacial and central nervous system abnormalities|0.000 || MONDO|MONDO:0007712|oculoauriculovertebral spectrum with radial defects|0.000 || MONDO|MONDO:0010702|orofaciodigital syndrome I|0.000 || MONDO|MONDO:0013310|congenital adrenal hyperplasia due to cytochrome P450 oxidoreductase deficiency|0.000 || MONDO|MONDO:0015723|trisomy 12p|0.000
2q37 deletion syndrome (Brachydactyly-Mental Retardation syndrome / Albright hereditary osteodystrophy-like syndrome)	2q37 deletion syndrome (brachydactyly-mental retardation syndrome / albright hereditary osteodystrophy-like syndrome)	syndrome | syndrome | syndrome		2q37 deletion (brachydactyly-mental retardation / albright hereditary osteodystrophy-like )	2q37 deletion (brachydactyly-mental retardation / albright hereditary osteodystrophy-like )	UNMAPPED	none				0	EFO|MONDO:0010886|2q37 microdeletion syndrome|0.000 || MONDO|MONDO:0010886|2q37 microdeletion syndrome|0.000
Pancreatic ductal adenocarcinoma	pancreatic ductal adenocarcinoma		carcinoma->cancer	pancreatic ductal adenocancer	pancreatic ductal adenocancer	UNMAPPED	none				0
Hormone-producing pituitary cancer	hormone-producing pituitary cancer			hormone-producing pituitary cancer	hormone-producing pituitary cancer	UNMAPPED	none				0	EFO|MONDO:0017582|pituitary adenocarcinoma|0.000 || EFO|CL:0000178|Leydig cell|0.000 || MONDO|MONDO:0017582|pituitary adenocarcinoma|0.000
Hyperpituitarism	hyperpituitarism			hyperpituitarism	hyperpituitarism	MAPPED	exact	EFO	MONDO:0006793	hyperpituitarism	1	EFO|MONDO:0006793|hyperpituitarism|0.000 || EFO|HP:0010514|Hyperpituitarism|0.000 || EFO|MONDO:0015496|macroglossia|0.000 || MONDO|MONDO:0006793|hyperpituitarism|0.000 || MONDO|MONDO:0015496|macroglossia|0.000 || MONDO|HP:0010514|Hyperpituitarism|0.000
Skeletal dysplasia / short stature	skeletal dysplasia / short stature			skeletal dysplasia / short stature	skeletal dysplasia - epilepsy - short stature	MAPPED	jaccard	EFO	Orphanet:1858	Skeletal dysplasia - epilepsy - short stature	0.5714	EFO|EFO:0009031|Cognitive impairment-coarse facies-heart defects-obesity-pulmonary involvement-short stature-skeletal dysplasia syndrome|0.000 || EFO|MONDO:0011011|skeletal dysplasia-epilepsy-short stature syndrome|0.000 || EFO|Orphanet:1858|Skeletal dysplasia - epilepsy - short stature|0.000 || EFO|MONDO:0030045|Liberfarb syndrome|0.000 || EFO|MONDO:0032703|short stature, amelogenesis imperfecta, and skeletal dysplasia with scoliosis|0.000 || MONDO|MONDO:0011011|skeletal dysplasia-epilepsy-short stature syndrome|0.000 || MONDO|MONDO:0014609|cognitive impairment - coarse facies - heart defects - obesity - pulmonary involvement - short stature - skeletal dysplasia syndrome|0.000 || MONDO|MONDO:0030045|Liberfarb syndrome|0.000 || MONDO|MONDO:0032703|short stature, amelogenesis imperfecta, and skeletal dysplasia with scoliosis|0.000 || MONDO|MONDO:1040022|linkeropathy|0.000
Aldosterone-producing adenoma (differential expression)	aldosterone-producing adenoma (differential expression)			aldosterone-producing adenoma (differential expression)	aldosterone-producing adenoma (differential expression)	UNMAPPED	none				0
Kaposiform hemangioendothelioma	kaposiform hemangioendothelioma			kaposiform hemangioendothelioma	kaposiform hemangioendothelioma	MAPPED	exact	EFO	MONDO:0016236	kaposiform hemangioendothelioma	1	EFO|MONDO:0016236|kaposiform hemangioendothelioma|0.000 || MONDO|MONDO:0016236|kaposiform hemangioendothelioma|0.000 || MONDO|MONDO:0007708|Kasabach-Merritt syndrome|0.000
Tufted angioma	tufted angioma			tufted angioma	tufted angioma	MAPPED	exact	EFO	MONDO:0011927	tufted angioma	1	EFO|MONDO:0011927|tufted angioma|0.000 || MONDO|MONDO:0011927|tufted angioma|0.000 || MONDO|MONDO:0007708|Kasabach-Merritt syndrome|0.000
Cherry hemangioma (senile hemangioma)	cherry hemangioma (senile hemangioma)			cherry hemangioma (senile hemangioma)	cherry hemangioma	MAPPED	substring	MONDO	MONDO:0002323	cherry hemangioma	0.4595	MONDO|MONDO:0002323|cherry hemangioma|0.000
Lobular capillary hemangioma (pyogenic granuloma)	lobular capillary hemangioma (pyogenic granuloma)			lobular capillary hemangioma (pyogenic granuloma)	pyogenic granuloma	MAPPED	substring	EFO	MONDO:0022096	pyogenic granuloma	0.3673	EFO|EFO:0010830|lobular capilliary hemangioma|0.000 || EFO|MONDO:0022096|pyogenic granuloma|0.000 || MONDO|MONDO:0022096|pyogenic granuloma|0.000
Anastomosing hemangioma	anastomosing hemangioma			anastomosing hemangioma	anastomosing hemangioma	UNMAPPED	none				0
Hepatic small vessel neoplasm	hepatic small vessel neoplasm		neoplasm->cancer	hepatic small vessel cancer	hepatic small vessel cancer	UNMAPPED	none				0
Congenital hemangioma (rapidly involuting and non-involuting types)	congenital hemangioma (rapidly involuting and non-involuting types)	type		congenital hemangioma (rapidly involuting and non-involuting s)	congenital hemangioma	MAPPED	substring	EFO	MONDO:0018715	congenital hemangioma	0.3333	EFO|MONDO:0018715|congenital hemangioma|0.000 || MONDO|MONDO:0018715|congenital hemangioma|0.000 || MONDO|MONDO:0015404|rapidly involuting congenital hemangioma|0.000 || MONDO|MONDO:0018716|partially involuting congenital hemangioma|0.000
MHC class I deficiency 2 (bare lymphocyte syndrome type I)	mhc class i deficiency 2 (bare lymphocyte syndrome type i)	type | syndrome		mhc class i deficiency 2 (bare lymphocyte i)	mhc class i deficiency 2 (bare lymphocyte i)	UNMAPPED	none				0	EFO|MONDO:0008855|MHC class II deficiency|0.000 || MONDO|MONDO:0008855|MHC class II deficiency|0.000
Bronchiectasis	bronchiectasis			bronchiectasis	bronchiectasis	MAPPED	exact	EFO	MONDO:0004822	bronchiectasis	1	EFO|MONDO:0004822|bronchiectasis|0.000 || EFO|EFO:0920036|eosinophilic bronchiectasis|0.000 || EFO|EFO:0920035|neutrophilic bronchiectasis|0.000 || EFO|EFO:0920037|mixed granulocytic bronchiectasis|0.000 || EFO|EFO:0920039|CFTR dysfunction bronchiectasis|0.000 || MONDO|MONDO:0004822|bronchiectasis|0.000 || MONDO|MONDO:0013087|bronchiectasis with or without elevated sweat chloride 2|0.000 || MONDO|MONDO:0013112|bronchiectasis with or without elevated sweat chloride 3|0.000 || MONDO|MONDO:0008887|bronchiectasis with or without elevated sweat chloride 1|0.000 || MONDO|MONDO:0016575|primary ciliary dyskinesia|0.000
Recurrent sinobronchial bacterial infections	recurrent sinobronchial bacterial infections			recurrent sinobronchial bacterial infections	recurrent sinobronchial bacterial infections	UNMAPPED	none				0
Necrotizing granulomatous skin ulcers	necrotizing granulomatous skin ulcers			necrotizing granulomatous skin ulcers	necrotizing granulomatous skin ulcers	UNMAPPED	none				0
Nasal polyposis	nasal polyposis			nasal polyposis	nasal polyposis	MAPPED	exact	EFO	HP:0100582	Nasal polyposis	1	EFO|HP:0100582|Nasal polyposis|0.000 || EFO|MONDO:0975835|bronchiectasis and nasal polyposis|0.000 || MONDO|MONDO:0975835|bronchiectasis and nasal polyposis|0.000
Celiac disease	celiac disease	disease		celiac	celiac	MAPPED	exact	EFO	MONDO:0005130	celiac disease	1	EFO|MONDO:0012341|celiac disease, susceptibility to, 3|0.000 || EFO|MONDO:0018353|refractory celiac disease|0.000 || EFO|MONDO:0005130|celiac disease|0.000 || EFO|UBERON:0000916|abdomen|0.000 || EFO|CL:0000802|CD8-alpha alpha positive, gamma-delta intraepithelial T cell|0.000 || MONDO|MONDO:0008930|celiac disease, susceptibility to, 1|0.000 || MONDO|MONDO:0012341|celiac disease, susceptibility to, 3|0.000 || MONDO|MONDO:0017388|celiac trunk compression syndrome|0.000 || MONDO|MONDO:0012339|celiac disease, susceptibility to, 4|0.000 || MONDO|MONDO:0018353|refractory celiac disease|0.000
Type 1 diabetes mellitus (insulin-dependent diabetes mellitus)	type 1 diabetes mellitus (insulin-dependent diabetes mellitus)	type		1 diabetes mellitus (insulin-dependent diabetes mellitus)	1 diabetes mellitus 1	MAPPED	jaccard	EFO	MONDO:0009100	type 1 diabetes mellitus 1	0.6	EFO|MONDO:0009100|type 1 diabetes mellitus 1|0.000 || EFO|MONDO:0011168|type 1 diabetes mellitus 10|0.000 || EFO|MONDO:0011068|type 1 diabetes mellitus 12|0.000 || EFO|MONDO:0011302|type 1 diabetes mellitus 17|0.000 || EFO|MONDO:0007454|type 1 diabetes mellitus 2|0.000 || MONDO|MONDO:0009100|type 1 diabetes mellitus 1|0.000 || MONDO|MONDO:0011168|type 1 diabetes mellitus 10|0.000 || MONDO|MONDO:0011068|type 1 diabetes mellitus 12|0.000 || MONDO|MONDO:0011016|type 1 diabetes mellitus 11|0.000 || MONDO|MONDO:0011033|type 1 diabetes mellitus 13|0.000
Aspirin-exacerbated respiratory disease (AERD) / FEV1 decline	aspirin-exacerbated respiratory disease (aerd) / fev1 decline	disease		aspirin-exacerbated respiratory (aerd) / fev1 decline	aspirin-exacerbated respiratory (aerd) / fev1 decline	UNMAPPED	none				0
Sjögren syndrome	sjögren syndrome	syndrome		sjögren	sjögren-larsson	MAPPED	substring	EFO	Orphanet:816	Sjögren-Larsson syndrome	0.4667	EFO|MONDO:0010030|Sjogren syndrome|0.000 || EFO|Orphanet:816|Sjögren-Larsson syndrome|0.000 || EFO|Orphanet:559|Marinesco-Sjögren syndrome|0.000 || EFO|MONDO:0010031|Sjogren-Larsson syndrome|0.000 || EFO|MONDO:0017810|variant ABeta2M amyloidosis|0.000 || MONDO|MONDO:0010030|Sjogren syndrome|0.000 || MONDO|MONDO:0010031|Sjogren-Larsson syndrome|0.000 || MONDO|MONDO:0017810|variant ABeta2M amyloidosis|0.000 || MONDO|MONDO:0023232|giant cell myocarditis|0.000
B-cell non-Hodgkin lymphoma (diffuse large B-cell lymphoma and follicular lymphoma) susceptibility	b-cell non-hodgkin lymphoma (diffuse large b-cell lymphoma and follicular lymphoma) susceptibility	susceptibility		b-cell non-hodgkin lymphoma (diffuse large b-cell lymphoma and follicular lymphoma)	b-cell non-hodgkin lymphoma	MAPPED	substring	EFO	MONDO:0015759	B-cell non-Hodgkin lymphoma	0.3253	EFO|MONDO:0003661|breast lymphoma|0.000 || EFO|MONDO:0017907|primary lymphoma of the conjunctiva|0.000 || EFO|MONDO:0002114|pancreas lymphoma|0.000 || EFO|MONDO:0015759|B-cell non-Hodgkin lymphoma|0.000 || MONDO|MONDO:0003661|breast lymphoma|0.000 || MONDO|MONDO:0017907|primary lymphoma of the conjunctiva|0.000 || MONDO|MONDO:0002114|pancreas lymphoma|0.000 || MONDO|MONDO:0015759|B-cell non-Hodgkin lymphoma|0.000
Breast cancer (ER-positive)	breast cancer (er-positive)			breast cancer (er-positive)	triple-positive breast cancer	MAPPED	jaccard	MONDO	MONDO:0700078	triple-positive breast carcinoma	0.5	EFO|MONDO:0006512|estrogen-receptor positive breast cancer|0.000 || EFO|MONDO:0006244|HER2 positive breast carcinoma|0.000 || EFO|MONDO:0021115|luminal B breast carcinoma|0.000 || EFO|MONDO:0021116|luminal A breast carcinoma|0.000 || MONDO|MONDO:0006512|estrogen-receptor positive breast cancer|0.000 || MONDO|MONDO:0006244|HER2 positive breast carcinoma|0.000 || MONDO|MONDO:0700078|triple-positive breast carcinoma|0.000 || MONDO|MONDO:0700079|hormone receptor-positive breast cancer|0.000 || MONDO|MONDO:0021115|luminal B breast carcinoma|0.000
Estrogen resistance syndrome	estrogen resistance syndrome	syndrome		estrogen resistance	estrogen resistance	MAPPED	exact	EFO	EFO:0009042	Estrogen resistance syndrome	1	EFO|EFO:0009042|Estrogen resistance syndrome|0.000 || EFO|OBA:2050192|breast cancer anti-estrogen resistance protein 3 amount|0.000 || EFO|OBA:2056392|level of breast cancer anti-estrogen resistance protein 3 (human) in cerebrospinal fluid|0.000 || EFO|PR:O75815|breast cancer anti-estrogen resistance protein 3 (human)|0.000 || EFO|PR:000004677|breast cancer anti-estrogen resistance protein 3|0.000 || MONDO|MONDO:0014148|estrogen resistance syndrome|0.000
Bone mineral density (BMD) / osteoporosis	bone mineral density (bmd) / osteoporosis			bone mineral density (bmd) / osteoporosis	bone mineral density (bmd) / osteoporosis	UNMAPPED	none				0
Osteoporotic fracture risk	osteoporotic fracture risk			osteoporotic fracture risk	osteoporotic fracture risk	UNMAPPED	none				0
Endometriosis	endometriosis			endometriosis	endometriosis	MAPPED	exact	EFO	MONDO:0005133	endometriosis	1	EFO|MONDO:0005133|endometriosis|0.000 || EFO|EFO:0005264|Ect1|0.000 || EFO|EFO:1000232|Endometrial Cyst|0.000 || EFO|MONDO:0001282|fallopian tube endometriosis|0.000 || EFO|MONDO:0006337|ovarian endometriosis|0.000 || MONDO|MONDO:0005133|endometriosis|0.000 || MONDO|MONDO:0001282|fallopian tube endometriosis|0.000 || MONDO|MONDO:0006337|ovarian endometriosis|0.000 || MONDO|MONDO:0010888|adenomyosis|0.000 || MONDO|MONDO:0002706|cervix endometriosis|0.000
Age at natural menopause	age at natural menopause			age at natural menopause	age at natural menopause	UNMAPPED	none				0	EFO|HP:0008209|Premature ovarian insufficiency|0.000 || MONDO|MONDO:0044776|premature ovarian failure 10|0.000
Premature ovarian failure / primary ovarian insufficiency	premature ovarian failure / primary ovarian insufficiency			premature ovarian failure / primary ovarian insufficiency	premature ovarian insufficiency	MAPPED	jaccard	EFO	HP:0008209	Premature ovarian insufficiency	0.5	EFO|MONDO:0010706|premature ovarian failure 1|0.000 || EFO|HP:0008209|Premature ovarian insufficiency|0.000 || EFO|MONDO:0013065|premature ovarian failure 7|0.000 || EFO|MONDO:0019852|inherited primary ovarian failure|0.000 || MONDO|MONDO:0010706|premature ovarian failure 1|0.000 || MONDO|MONDO:0044777|premature ovarian failure 14|0.000 || MONDO|MONDO:1060211|NR5A1-related sex development disorder|0.000 || MONDO|MONDO:0013065|premature ovarian failure 7|0.000 || MONDO|MONDO:0019852|inherited primary ovarian failure|0.000
Uterine fibroids (leiomyomata)	uterine fibroids (leiomyomata)			uterine fibroids (leiomyomata)	uterine fibroids (leiomyomata)	UNMAPPED	none				0	EFO|MONDO:0007886|uterine corpus leiomyoma|0.000 || MONDO|MONDO:0007886|uterine corpus leiomyoma|0.000
Endometrial cancer	endometrial cancer			endometrial cancer	endometrial cancer	MAPPED	exact	EFO	MONDO:0011962	endometrial cancer	1	EFO|MONDO:0011962|endometrial cancer|0.000 || EFO|EFO:0009118|female reproductive endometrioid cancer|0.000 || EFO|EFO:0004502|adiponectin measurement|0.000 || EFO|EFO:0022583|SNU-251|0.000 || EFO|EFO:0004230|endometrial neoplasm|0.000 || MONDO|MONDO:0011962|endometrial cancer|0.000 || MONDO|MONDO:0006335|ovarian endometrioid adenocarcinoma|0.000 || MONDO|MONDO:0003812|ovarian endometrial cancer|0.000 || MONDO|MONDO:0003556|endometrial adenosquamous carcinoma|0.000 || MONDO|MONDO:0002447|endometrial carcinoma|0.000
Ovarian cancer (low-grade serous and endometrioid subtypes)	ovarian cancer (low-grade serous and endometrioid subtypes)	type		ovarian cancer (low-grade serous and endometrioid sub s)	ovarian cancer (low-grade serous and endometrioid sub s)	UNMAPPED	none				0
Endometrial stromal sarcoma (endocrine therapy resistance)	endometrial stromal sarcoma (endocrine therapy resistance)			endometrial stromal sarcoma (endocrine therapy resistance)	endometrial stromal sarcoma (endocrine therapy resistance)	UNMAPPED	none				0
Age at menarche	age at menarche			age at menarche	age at menarche	MAPPED	exact	EFO	EFO:0004703	age at menarche	1	EFO|EFO:0004703|age at menarche|0.000 || EFO|MONDO:0008636|double uterus-hemivagina-renal agenesis syndrome|0.000 || EFO|HP:0008209|Premature ovarian insufficiency|0.000 || MONDO|MONDO:0008636|double uterus-hemivagina-renal agenesis syndrome|0.000
Age at first birth	age at first birth			age at first birth	age at first birth measurement	MAPPED	substring	EFO	EFO:0009101	age at first birth measurement	0.6	EFO|EFO:0009101|age at first birth measurement|0.000 || MONDO|MONDO:0100208|self-limited familial neonatal-infantile epilepsy|0.000
Waist-to-hip ratio	waist-to-hip ratio			waist-to-hip ratio	waist-to-hip ratio	UNMAPPED	none				0	EFO|EFO:0007788|BMI-adjusted waist-hip ratio|0.000 || EFO|EFO:0004343|waist-hip ratio|0.000 || EFO|EFO:0007861|body ratio measurement|0.000 || EFO|EFO:0004341|body fat distribution|0.000
HDL cholesterol response to hormone replacement therapy	hdl cholesterol response to hormone replacement therapy			hdl cholesterol response to hormone replacement therapy	hdl cholesterol response to hormone replacement therapy	UNMAPPED	none				0
Type 2 diabetes / diabetic nephropathy	type 2 diabetes / diabetic nephropathy	type		2 diabetes / diabetic nephropathy	2 diabetes nephropathy	MAPPED	jaccard	EFO	EFO:0004997	type 2 diabetes nephropathy	0.6	EFO|EFO:0004997|type 2 diabetes nephropathy|0.000 || EFO|MONDO:0005016|diabetic kidney disease|0.000 || EFO|CHEBI:16410|pyridoxamine|0.000 || MONDO|MONDO:0005016|diabetic kidney disease|0.000
Coronary artery disease / ischemic heart disease (candidate association; conflicting evidence)	coronary artery disease / ischemic heart disease (candidate association; conflicting evidence)	disease | disease		coronary artery / ischemic heart (candidate association; conflicting evidence)	coronary artery / ischemic heart (candidate association; conflicting evidence)	UNMAPPED	none				0
Alzheimer's disease / cognitive decline	alzheimer's disease / cognitive decline	disease		alzheimer's / cognitive decline	cognitive decline measurement	MAPPED	jaccard	EFO	EFO:0007710	cognitive decline measurement	0.4	EFO|EFO:0007710|cognitive decline measurement|0.000
Attention-deficit/hyperactivity disorder (ADHD) comorbid psychiatric symptoms	attention-deficit/hyperactivity disorder (adhd) comorbid psychiatric symptoms			attention-deficit/hyperactivity disorder (adhd) comorbid psychiatric symptoms	attention-deficit/hyperactivity disorder (adhd) comorbid psychiatric symptoms	UNMAPPED	none				0
Postpartum depression	postpartum depression			postpartum depression	postpartum depression	MAPPED	exact	EFO	MONDO:0005929	postpartum depression	1	EFO|MONDO:0005929|postpartum depression|0.000 || MONDO|MONDO:0005929|postpartum depression|0.000 || MONDO|MONDO:0018623|postpartum psychosis|0.000
Osteoarthritis of the knee	osteoarthritis of the knee			osteoarthritis of the knee	osteoarthritis of the knee	UNMAPPED	none				0	EFO|MONDO:0005416|osteoarthritis, knee|0.000 || EFO|MONDO:0019666|spondyloepimetaphyseal dysplasia, PAPSS2 type|0.000 || EFO|HP:0032072|Popliteal synovial cyst|0.000 || EFO|MONDO:0008474|spondyloepiphyseal dysplasia tarda, autosomal dominant|0.000 || EFO|MONDO:0007561|multiple epiphyseal dysplasia type 1|0.000 || MONDO|MONDO:0005416|osteoarthritis, knee|0.000 || MONDO|MONDO:0019666|spondyloepimetaphyseal dysplasia, PAPSS2 type|0.000 || MONDO|MONDO:0008474|spondyloepiphyseal dysplasia tarda, autosomal dominant|0.000 || MONDO|MONDO:0007561|multiple epiphyseal dysplasia type 1|0.000 || MONDO|MONDO:0017178|osteochondritis dissecans|0.000
Age-related macular degeneration	age-related macular degeneration			age-related macular degeneration	age-related macular degeneration	MAPPED	exact	EFO	MONDO:0005150	age-related macular degeneration	1	EFO|MONDO:0005150|age-related macular degeneration|0.000 || EFO|EFO:0008348|response to ranibizumab|0.000 || EFO|EFO:0010080|geographic atrophy lesion growth|0.000 || EFO|MONDO:0012419|age related macular degeneration 7|0.000 || EFO|MONDO:0013409|age related macular degeneration 5|0.000 || MONDO|MONDO:0005150|age-related macular degeneration|0.000 || MONDO|MONDO:0012419|age related macular degeneration 7|0.000 || MONDO|MONDO:0013409|age related macular degeneration 5|0.000 || MONDO|MONDO:0014189|age related macular degeneration 13|0.000 || MONDO|MONDO:0014266|age related macular degeneration 15|0.000
Breast size (morphological trait)	breast size (morphological trait)			breast size (morphological trait)	breast size (morphological trait)	UNMAPPED	none				0
Alzheimer disease, late-onset	alzheimer disease, late-onset	disease		alzheimer , late-onset	alzheimer , late-onset	UNMAPPED	none				0	EFO|EFO:1001870|late-onset Alzheimer's disease|0.000 || MONDO|MONDO:0007089|Alzheimer disease 2|0.000
Hyperlipoproteinemia, type III	hyperlipoproteinemia, type iii	type		hyperlipoproteinemia, iii	hyperlipoproteinemia, iii	UNMAPPED	none				0	EFO|MONDO:0018473|hyperlipoproteinemia type 3|0.000 || MONDO|MONDO:0018473|hyperlipoproteinemia type 3|0.000
Aged-related macular degeneration	aged-related macular degeneration			aged-related macular degeneration	aged-related macular degeneration	UNMAPPED	none				0	EFO|EFO:0008348|response to ranibizumab|0.000 || EFO|EFO:0010080|geographic atrophy lesion growth|0.000 || EFO|MONDO:0012419|age related macular degeneration 7|0.000 || EFO|MONDO:0013409|age related macular degeneration 5|0.000 || EFO|MONDO:0014189|age related macular degeneration 13|0.000 || MONDO|MONDO:0012419|age related macular degeneration 7|0.000 || MONDO|MONDO:0013409|age related macular degeneration 5|0.000 || MONDO|MONDO:0014189|age related macular degeneration 13|0.000 || MONDO|MONDO:0014266|age related macular degeneration 15|0.000 || MONDO|MONDO:0011285|age related macular degeneration 1|0.000
thyroid cancer	thyroid cancer			thyroid cancer	thyroid cancer	MAPPED	exact	EFO	MONDO:0002108	thyroid cancer	1	EFO|MONDO:0002108|thyroid cancer|0.000 || EFO|EFO:1001957|hereditary thyroid gland medullary carcinoma|0.000 || EFO|EFO:0009600|thyroid radioablation therapy|0.000 || EFO|EFO:0022669|8505C|0.000 || EFO|EFO:0022676|SW-1736|0.000 || MONDO|MONDO:0002108|thyroid cancer|0.000 || MONDO|MONDO:0014681|thyroid cancer, nonmedullary, 4|0.000 || MONDO|MONDO:0014682|thyroid cancer, nonmedullary, 5|0.000 || MONDO|MONDO:0008566|thyroid cancer, nonmedullary, 2|0.000 || MONDO|MONDO:0005075|thyroid gland papillary carcinoma|0.000
Brain tumors (e.g., astrocytoma, glioblastoma)	brain tumors (e.g., astrocytoma, glioblastoma)		tumor->cancer	brain cancers (e.g., astrocytoma, glioblastoma)	brain cancers (e.g., astrocytoma, glioblastoma)	UNMAPPED	none				0
Leukemia	leukemia			leukemia	leukemia	MAPPED	exact	EFO	MONDO:0005059	leukemia	1	EFO|MONDO:0005059|leukemia|0.000 || EFO|EFO:1001944|childhood acute monocytic leukemia|0.000 || EFO|EFO:1001945|childhood acute myeloid leukemia with maturation|0.000 || EFO|EFO:1001934|adult acute myeloid leukemia|0.000 || EFO|EFO:1001943|childhood acute megakaryoblastic leukemia|0.000 || MONDO|MONDO:0005059|leukemia|0.000 || MONDO|MONDO:0018874|acute myeloid leukemia|0.000 || MONDO|MONDO:0005224|acute myeloblastic leukemia without maturation|0.000 || MONDO|MONDO:0004948|B-cell chronic lymphocytic leukemia|0.000 || MONDO|MONDO:0004967|acute lymphoblastic leukemia|0.000
Pancreatic cancer	pancreatic cancer			pancreatic cancer	pancreatic cancer	MAPPED	exact	MONDO	MONDO:0015278	familial pancreatic carcinoma	1	EFO|EFO:0002713|Panc1|0.000 || EFO|EFO:0006392|FA6|0.000 || EFO|EFO:0022552|PAXC002|0.000 || EFO|EFO:0004502|adiponectin measurement|0.000 || EFO|EFO:1001507|asparaginase-induced acute pancreatitis|0.000 || MONDO|MONDO:0013235|pancreatic cancer, susceptibility to, 2|0.000 || MONDO|MONDO:0015278|familial pancreatic carcinoma|0.000 || MONDO|MONDO:0011739|pancreatic cancer, susceptibility to, 1|0.000 || MONDO|MONDO:0013236|pancreatic cancer, susceptibility to, 3|0.000 || MONDO|MONDO:0013685|pancreatic cancer, susceptibility to, 4|0.000
Castleman disease	castleman disease	disease		castleman	castleman	MAPPED	exact	EFO	MONDO:0015564	Castleman disease	1	EFO|MONDO:0015564|Castleman disease|0.000 || EFO|MONDO:0018702|Castleman-Kojima disease|0.000 || EFO|MONDO:0035838|idiopathic multicentric Castleman disease|0.000 || EFO|MONDO:0019752|pediatric Castleman disease|0.000 || MONDO|MONDO:0018702|Castleman-Kojima disease|0.000 || MONDO|MONDO:0019754|multicentric Castleman disease|0.000 || MONDO|MONDO:0015564|Castleman disease|0.000 || MONDO|MONDO:0019753|localized Castleman disease|0.000 || MONDO|MONDO:0035838|idiopathic multicentric Castleman disease|0.000
Juvenile idiopathic arthritis	juvenile idiopathic arthritis			juvenile idiopathic arthritis	juvenile idiopathic arthritis	MAPPED	exact	EFO	MONDO:0011429	juvenile idiopathic arthritis	1	EFO|MONDO:0011429|juvenile idiopathic arthritis|0.000 || EFO|EFO:0009745|persistent oligoarticular juvenile idiopathic arthritis|0.000 || EFO|EFO:0009746|extended oligoarticular juvenile idiopathic arthritis|0.000 || EFO|MONDO:0019434|systemic-onset juvenile idiopathic arthritis|0.000 || EFO|MONDO:0019435|rheumatoid factor-positive polyarticular juvenile idiopathic arthritis|0.000 || MONDO|MONDO:0011429|juvenile idiopathic arthritis|0.000 || MONDO|MONDO:0019434|systemic-onset juvenile idiopathic arthritis|0.000 || MONDO|MONDO:0019435|rheumatoid factor-positive polyarticular juvenile idiopathic arthritis|0.000 || MONDO|MONDO:0019433|oligoarticular juvenile idiopathic arthritis|0.000 || MONDO|MONDO:0019437|enthesitis-related juvenile idiopathic arthritis|0.000
C-reactive protein levels	c-reactive protein levels			c-reactive protein levels	c-reactive protein measurement	MAPPED	jaccard	EFO	EFO:0004458	C-reactive protein measurement	0.5	EFO|EFO:0004458|C-reactive protein measurement|0.000 || EFO|HP:0011227|Elevated circulating C-reactive protein concentration|0.000 || EFO|OBA:2056687|level of C-reactive protein (human) in cerebrospinal fluid|0.000 || EFO|MONDO:0030308|immunodeficiency 82 with systemic inflammation|0.000 || MONDO|MONDO:0030308|immunodeficiency 82 with systemic inflammation|0.000
Cardiovascular disease	cardiovascular disease	disease		cardiovascular	cardiovascular cancer	MAPPED	substring	MONDO	MONDO:0024757	cardiovascular neoplasm	0.6667	EFO|EFO:0004298|cardiovascular measurement|0.000 || EFO|EFO:0000195|metabolic syndrome|0.000 || EFO|EFO:0005278|cardiovascular disease biomarker measurement|0.000 || EFO|EFO:0005636|ATC Code C Cardiovascular system|0.000 || EFO|EFO:0020863|major adverse cardiovascular event measurement|0.000 || MONDO|MONDO:0024757|cardiovascular neoplasm|0.000 || MONDO|MONDO:0004995|cardiovascular disorder|0.000 || MONDO|MONDO:0002100|cardiovascular cancer|0.000 || MONDO|MONDO:0024239|congenital anomaly of cardiovascular system|0.000 || MONDO|MONDO:0009268|Gaucher disease-ophthalmoplegia-cardiovascular calcification syndrome|0.000
Inflammatory bowel disease	inflammatory bowel disease	disease		inflammatory bowel	inflammatory bowel 1	MAPPED	substring	MONDO	MONDO:0009960	inflammatory bowel disease 1	0.9	EFO|EFO:0010258|inflammatory bowel disease, immunodeficiency, and encephalopathy|0.000 || EFO|EFO:0004502|adiponectin measurement|0.000 || EFO|EFO:0011050|gastrointestinal toxicity|0.000 || EFO|EFO:0920051|response to mesalamine|0.000 || EFO|EFO:1001966|rectosigmoid adenocarcinoma|0.000 || MONDO|MONDO:0013153|inflammatory bowel disease 28|0.000 || MONDO|MONDO:0009960|inflammatory bowel disease 1|0.000 || MONDO|MONDO:0012840|inflammatory bowel disease 17|0.000 || MONDO|MONDO:0012845|inflammatory bowel disease 19|0.000 || MONDO|MONDO:0012610|inflammatory bowel disease 10|0.000
Hip osteoarthritis	hip osteoarthritis			hip osteoarthritis	hip osteoarthritis symptom severity measurement	MAPPED	substring	EFO	EFO:0007942	hip osteoarthritis symptom severity measurement	0.383	EFO|EFO:0007942|hip osteoarthritis symptom severity measurement|0.000 || EFO|EFO:0007873|cartilage thickness measurement|0.000 || EFO|MONDO:0006629|osteoarthritis, hip|0.000 || EFO|MONDO:0007726|hip dysplasia, Beukes type|0.000 || EFO|HP:0008807|Acetabular dysplasia|0.000 || MONDO|MONDO:0006629|osteoarthritis, hip|0.000 || MONDO|MONDO:1013170|osteoarthritis, hip, non-human animal|0.000 || MONDO|MONDO:0007726|hip dysplasia, Beukes type|0.000 || MONDO|MONDO:0008474|spondyloepiphyseal dysplasia tarda, autosomal dominant|0.000 || MONDO|MONDO:0010737|spondyloepiphyseal dysplasia tarda, X-linked|0.000
Bone mineral density	bone mineral density			bone mineral density	hip bone mineral density	MAPPED	substring	EFO	EFO:0007702	hip bone mineral density	0.8333	EFO|EFO:0007620|volumetric bone mineral density|0.000 || EFO|EFO:0007701|spine bone mineral density|0.000 || EFO|EFO:0007702|hip bone mineral density|0.000 || EFO|EFO:0007933|radius bone mineral density|0.000 || EFO|EFO:0009270|heel bone mineral density|0.000 || MONDO|MONDO:0800064|osteogenesis imperfecta and a reduction of bone mineral density.|0.000 || MONDO|MONDO:0005298|osteoporosis|0.000 || MONDO|MONDO:0008592|tricho-dento-osseous syndrome|0.000 || MONDO|MONDO:0014148|estrogen resistance syndrome|0.000 || MONDO|MONDO:0019115|obesity due to melanocortin 4 receptor deficiency|0.000
Capillary Malformations	capillary malformations			capillary malformations	capillary malformation	MAPPED	substring	EFO	MONDO:0016231	capillary malformation	0.9565	EFO|MONDO:0011240|megalencephaly-capillary malformation-polymicrogyria syndrome|0.000 || EFO|MONDO:0020783|capillary malformation-arteriovenous malformation 1|0.000 || EFO|MONDO:0013659|microcephaly-capillary malformation syndrome|0.000 || EFO|MONDO:0012016|capillary malformation-arteriovenous malformation syndrome|0.000 || EFO|MONDO:0016231|capillary malformation|0.000 || MONDO|MONDO:0011240|megalencephaly-capillary malformation-polymicrogyria syndrome|0.000 || MONDO|MONDO:0020783|capillary malformation-arteriovenous malformation 1|0.000 || MONDO|MONDO:0013659|microcephaly-capillary malformation syndrome|0.000 || MONDO|MONDO:0012016|capillary malformation-arteriovenous malformation syndrome|0.000 || MONDO|MONDO:0016231|capillary malformation|0.000
Arteriovenous Malformations	arteriovenous malformations			arteriovenous malformations	arteriovenous malformations of the brain	MAPPED	substring	EFO	MONDO:0007154	arteriovenous malformations of the brain	0.675	EFO|MONDO:0007154|arteriovenous malformations of the brain|0.000 || EFO|MONDO:0020783|capillary malformation-arteriovenous malformation 1|0.000 || EFO|MONDO:0012016|capillary malformation-arteriovenous malformation syndrome|0.000 || EFO|Orphanet:137667|Capillary malformation - arteriovenous malformation|0.000 || EFO|Orphanet:137608|Segmental outgrowth - lipomatosis - arteriovenous malformation - epidermal nevus|0.000 || MONDO|MONDO:0007154|arteriovenous malformations of the brain|0.000 || MONDO|MONDO:0020783|capillary malformation-arteriovenous malformation 1|0.000 || MONDO|MONDO:0012016|capillary malformation-arteriovenous malformation syndrome|0.000 || MONDO|MONDO:0020785|capillary malformation-arteriovenous malformation 2|0.000 || MONDO|MONDO:0015401|maxillary arteriovenous malformation|0.000
Bare lymphocyte syndrome type I	bare lymphocyte syndrome type i	type | syndrome		bare lymphocyte i	bare lymphocyte i	UNMAPPED	none				0	EFO|MONDO:0008855|MHC class II deficiency|0.000 || EFO|MONDO:0011476|MHC class I deficiency|0.000 || EFO|Orphanet:34592|Immunodeficiency by defective expression of HLA class 1|0.000 || EFO|Orphanet:572|Immunodeficiency by defective expression of HLA class 2|0.000 || MONDO|MONDO:0008855|MHC class II deficiency|0.000 || MONDO|MONDO:0011476|MHC class I deficiency|0.000
MHC class I deficiency	mhc class i deficiency			mhc class i deficiency	mhc class i deficiency	MAPPED	exact	EFO	MONDO:0011476	MHC class I deficiency	1	EFO|MONDO:0008855|MHC class II deficiency|0.000 || EFO|MONDO:0011476|MHC class I deficiency|0.000 || EFO|MONDO:0971011|MHC class I deficiency 2|0.000 || EFO|MONDO:0971012|MHC class I deficiency 3|0.000 || EFO|MONDO:0971013|MHC class II deficiency 2|0.000 || MONDO|MONDO:0008855|MHC class II deficiency|0.000 || MONDO|MONDO:0011476|MHC class I deficiency|0.000 || MONDO|MONDO:0971005|MHC class II deficiency 1|0.000 || MONDO|MONDO:0971006|MHC class I deficiency 1|0.000 || MONDO|MONDO:0971011|MHC class I deficiency 2|0.000
Type 1 diabetes	type 1 diabetes	type		1 diabetes	1 diabetes mellitus	MAPPED	substring	MONDO	MONDO:0005147	type 1 diabetes mellitus	0.5263	EFO|EFO:0009757|idiopathic type 1 diabetes|0.000 || EFO|EFO:0009758|fulminant type 1 diabetes|0.000 || EFO|EFO:0004996|type 1 diabetes nephropathy|0.000 || EFO|EFO:0009756|autoimmune type 1 diabetes|0.000 || EFO|EFO:1001459|diabetic foot|0.000 || MONDO|MONDO:0009100|type 1 diabetes mellitus 1|0.000 || MONDO|MONDO:0011168|type 1 diabetes mellitus 10|0.000 || MONDO|MONDO:0005147|type 1 diabetes mellitus|0.000 || MONDO|MONDO:0012919|type 1 diabetes mellitus 20|0.000 || MONDO|MONDO:0012921|type 1 diabetes mellitus 22|0.000
Multiple sclerosis	multiple sclerosis			multiple sclerosis	multiple sclerosis	MAPPED	exact	EFO	MONDO:0005301	multiple sclerosis	1	EFO|MONDO:0005301|multiple sclerosis|0.000 || EFO|EFO:0803536|multiple sclerosis symptom measurement|0.000 || EFO|EFO:0005206|oligoclonal band measurement|0.000 || EFO|EFO:0011047|central nervous system toxicity|0.000 || EFO|EFO:0011057|neurotoxicity|0.000 || MONDO|MONDO:0005301|multiple sclerosis|0.000 || MONDO|MONDO:0013893|multiple sclerosis, susceptibility to, 5|0.000 || MONDO|MONDO:0016429|Marburg acute multiple sclerosis|0.000 || MONDO|MONDO:0018784|pediatric multiple sclerosis|0.000 || MONDO|MONDO:0021571|multiple sclerosis, susceptibility to 1|0.000
Bone mineral density variation	bone mineral density variation			bone mineral density variation	bone mineral density variation	UNMAPPED	none				0
Response to hormone therapy (e.g., tamoxifen)	response to hormone therapy (e.g., tamoxifen)			response to hormone therapy (e.g., tamoxifen)	response to hormone therapy (e.g., tamoxifen)	UNMAPPED	none				0
Hyperlipoproteinemia type III	hyperlipoproteinemia type iii	type		hyperlipoproteinemia iii	hyperlipoproteinemia iii	UNMAPPED	none				0	EFO|MONDO:0018473|hyperlipoproteinemia type 3|0.000 || MONDO|MONDO:0018473|hyperlipoproteinemia type 3|0.000
Total cholesterol levels	total cholesterol levels			total cholesterol levels	total cholesterol measurement	MAPPED	jaccard	EFO	EFO:0004574	total cholesterol measurement	0.5	EFO|EFO:0004574|total cholesterol measurement|0.000 || EFO|EFO:0007806|total cholesterol change measurement|0.000
Low-density lipoprotein cholesterol levels	low-density lipoprotein cholesterol levels			low-density lipoprotein cholesterol levels	low-density lipoprotein cholesterol levels	UNMAPPED	none				0	EFO|EFO:0020857|very low density lipoprotein cholesterol change measurement|0.000 || EFO|MONDO:0011369|hypercholesterolemia, autosomal dominant, 3|0.000 || EFO|MONDO:0013533|hyperlipidemia due to hepatic triglyceride lipase deficiency|0.000 || EFO|HP:0003233|Decreased circulating HDL-C concentration|0.000 || EFO|HP:0003077|Hyperlipidemia|0.000 || MONDO|MONDO:0011369|hypercholesterolemia, autosomal dominant, 3|0.000 || MONDO|MONDO:0013533|hyperlipidemia due to hepatic triglyceride lipase deficiency|0.000 || MONDO|MONDO:0009387|familial lipoprotein lipase deficiency|0.000
Longevity	longevity			longevity	parental longevity	MAPPED	substring	EFO	EFO:0007796	parental longevity	0.5	EFO|EFO:0007796|parental longevity|0.000 || EFO|EFO:0002971|ILSXISS#/Tej|0.000 || EFO|PR:000009681|ceramide synthase 5|0.000 || EFO|PR:Q8N5B7|ceramide synthase 5 (human)|0.000 || EFO|MONDO:0015903|hyperalphalipoproteinemia|0.000 || MONDO|MONDO:0015903|hyperalphalipoproteinemia|0.000
Lewy body dementia	lewy body dementia			lewy body dementia	lewy body dementia	MAPPED	exact	EFO	MONDO:0007488	Lewy body dementia	1	EFO|EFO:0006799|Lewy body dementia measurement|0.000 || EFO|MONDO:0007488|Lewy body dementia|0.000 || MONDO|MONDO:0007488|Lewy body dementia|0.000
Multiple sclerosis progression	multiple sclerosis progression			multiple sclerosis progression	chronic progressive multiple sclerosis	MAPPED	jaccard	EFO	MONDO:0005284	chronic progressive multiple sclerosis	0.4	EFO|MONDO:0005284|chronic progressive multiple sclerosis|0.000 || EFO|MONDO:0000450|secondary progressive multiple sclerosis|0.000 || EFO|MONDO:0000451|primary progressive multiple sclerosis|0.000 || EFO|MONDO:0021571|multiple sclerosis, susceptibility to 1|0.000 || EFO|MONDO:0007892|Lenz-Majewski hyperostotic dwarfism|0.000 || MONDO|MONDO:0005284|chronic progressive multiple sclerosis|0.000 || MONDO|MONDO:0000450|secondary progressive multiple sclerosis|0.000 || MONDO|MONDO:0000451|primary progressive multiple sclerosis|0.000 || MONDO|MONDO:0000452|progressive relapsing multiple sclerosis|0.000 || MONDO|MONDO:0021571|multiple sclerosis, susceptibility to 1|0.000
Severe COVID-19	severe covid-19			severe covid-19	severe covid-19	UNMAPPED	none				0	MONDO|MONDO:0100319|COVID-19–associated multisystem inflammatory syndrome in adults|0.000 || MONDO|MONDO:0100163|COVID-19–associated multisystem inflammatory syndrome in children|0.000
Insulin resistance	insulin resistance			insulin resistance	short fifth metacarpals-insulin resistance	MAPPED	substring	MONDO	MONDO:0019017	short fifth metacarpals-insulin resistance syndrome	0.4286	EFO|EFO:0010164|insulin-resistant diabetes mellitus|0.000 || EFO|EFO:1001503|type II diabetes mellitus with acanthosis nigricans|0.000 || EFO|EFO:0700091|microcephalic primordial dwarfism-insulin resistance syndrome|0.000 || EFO|EFO:0000195|metabolic syndrome|0.000 || EFO|EFO:0004501|HOMA-IR|0.000 || MONDO|MONDO:0012520|insulin-resistance syndrome type A|0.000 || MONDO|MONDO:0016464|insulin-resistance syndrome type B|0.000 || MONDO|MONDO:0008696|acanthosis nigricans-insulin resistance-muscle cramps-acral enlargement syndrome|0.000 || MONDO|MONDO:0011241|pseudoacromegaly with severe insulin resistance|0.000 || MONDO|MONDO:0019017|short fifth metacarpals-insulin resistance syndrome|0.000
Body mass index	body mass index			body mass index	body mass index	MAPPED	exact	EFO	EFO:0004340	body mass index	1	EFO|EFO:0004340|body mass index|0.000 || EFO|EFO:0005851|height-adjusted body mass index|0.000 || EFO|EFO:0005935|overweight body mass index status|0.000 || EFO|EFO:0005936|underweight body mass index status|0.000 || EFO|EFO:0007041|obese body mass index status|0.000 || MONDO|MONDO:0013267|distal 16p11.2 microdeletion syndrome|0.000 || MONDO|MONDO:0005139|morbid obesity|0.000 || MONDO|MONDO:0010496|X-linked intellectual disability-short stature-overweight syndrome|0.000 || MONDO|MONDO:0013847|chromosome 16p11.2 duplication syndrome|0.000 || MONDO|MONDO:0014298|chromosome 5q12 deletion syndrome|0.000
Post-traumatic stress disorder	post-traumatic stress disorder			post-traumatic stress disorder	post-traumatic stress disorder	MAPPED	exact	EFO	MONDO:0005146	post-traumatic stress disorder	1	EFO|MONDO:0005146|post-traumatic stress disorder|0.000 || EFO|EFO:0008535|post-traumatic stress disorder symptom measurement|0.000 || EFO|CHEBI:9123|sertraline|0.000 || EFO|CHEBI:9124|sertraline hydrochloride|0.000 || MONDO|MONDO:0005146|post-traumatic stress disorder|0.000
Cowden syndrome-like phenotype	cowden syndrome-like phenotype	type | syndrome		cowden -like pheno	cowden -like pheno	UNMAPPED	none				0
Brain tumors	brain tumors		tumor->cancer	brain cancers	brain cancer	MAPPED	substring	EFO	MONDO:0001657	brain cancer	0.9231	EFO|EFO:0000602|BALB/c|0.000 || EFO|MONDO:0001657|brain cancer|0.000 || EFO|MONDO:0002914|childhood brain stem neoplasm|0.000 || EFO|MONDO:0002912|brainstem cancer|0.000 || EFO|BTO:0000690|brain cancer cell line|0.000 || MONDO|MONDO:0001657|brain cancer|0.000 || MONDO|MONDO:0002914|childhood brain stem neoplasm|0.000 || MONDO|MONDO:0002912|brainstem cancer|0.000 || MONDO|MONDO:0004217|childhood brain germinoma|0.000 || MONDO|MONDO:0002682|cerebral ventricle cancer|0.000
Choroid plexus carcinoma	choroid plexus carcinoma		carcinoma->cancer	choroid plexus cancer	choroid plexus cancer	MAPPED	exact	EFO	MONDO:0002681	choroid plexus cancer	1	EFO|MONDO:0002681|choroid plexus cancer|0.000 || EFO|MONDO:0016718|choroid plexus carcinoma|0.000 || MONDO|MONDO:0002681|choroid plexus cancer|0.000 || MONDO|MONDO:0016718|choroid plexus carcinoma|0.000
Basal cell carcinoma	basal cell carcinoma		carcinoma->cancer	basal cell cancer	basal cell cancer	MAPPED	exact	MONDO	MONDO:0020804	basal cell carcinoma	1	EFO|EFO:1001471|Merkel cell skin cancer|0.000 || EFO|EFO:0010176|keratinocyte carcinoma|0.000 || EFO|EFO:0009260|non-melanoma skin carcinoma|0.000 || EFO|MONDO:0005341|skin basal cell carcinoma|0.000 || EFO|MONDO:0002935|penis basal cell carcinoma|0.000 || MONDO|MONDO:0005341|skin basal cell carcinoma|0.000 || MONDO|MONDO:0002935|penis basal cell carcinoma|0.000 || MONDO|MONDO:0002955|vulva basal cell carcinoma|0.000 || MONDO|MONDO:0020804|basal cell carcinoma|0.000 || MONDO|MONDO:0007187|nevoid basal cell carcinoma syndrome|0.000
Glioma	glioma			glioma	glioma	MAPPED	exact	EFO	MONDO:0021042	glioma	1	EFO|MONDO:0021042|glioma|0.000 || EFO|EFO:1001197|subependymal glioma|0.000 || EFO|EFO:0020983|diffuse midline glioma|0.000 || EFO|EFO:0021505|diffuse hemispheric glioma, H3 G34-mutant|0.000 || EFO|EFO:0022779|C6 glioma cell|0.000 || MONDO|MONDO:0021042|glioma|0.000 || MONDO|MONDO:0003869|childhood brain stem glioma|0.000 || MONDO|MONDO:0003932|childhood optic nerve glioma|0.000 || MONDO|MONDO:0002911|brain stem glioma|0.000 || MONDO|MONDO:0016706|chordoid glioma of the third ventricle|0.000
Esophageal squamous cell carcinoma	esophageal squamous cell carcinoma		carcinoma->cancer	esophageal squamous cell cancer	esophageal squamous cell cancer	MAPPED	exact	EFO	MONDO:0005580	esophageal squamous cell carcinoma	1	EFO|MONDO:0005580|esophageal squamous cell carcinoma|0.000 || EFO|MONDO:0007576|esophageal cancer|0.000 || EFO|MONDO:0004708|esophagus carcinoma in situ|0.000 || EFO|MONDO:0004093|esophageal basaloid carcinoma|0.000 || EFO|MONDO:0002762|esophagus verrucous carcinoma|0.000 || MONDO|MONDO:0005580|esophageal squamous cell carcinoma|0.000 || MONDO|MONDO:0007576|esophageal cancer|0.000 || MONDO|MONDO:0004708|esophagus carcinoma in situ|0.000 || MONDO|MONDO:0004093|esophageal basaloid carcinoma|0.000 || MONDO|MONDO:0002762|esophagus verrucous carcinoma|0.000
Gastric cancer	gastric cancer			gastric cancer	gastric cancer	MAPPED	exact	EFO	MONDO:0001056	gastric cancer	1	EFO|MONDO:0001056|gastric cancer|0.000 || EFO|EFO:1000273|Gastric Metaplasia|0.000 || EFO|EFO:0006293|SGC-7901|0.000 || EFO|EFO:0004502|adiponectin measurement|0.000 || EFO|EFO:0006581|HGC-27|0.000 || MONDO|MONDO:0001056|gastric cancer|0.000 || MONDO|MONDO:0018502|hereditary gastric cancer|0.000 || MONDO|MONDO:0001060|microinvasive gastric cancer|0.000 || MONDO|MONDO:0004950|gastric carcinoma|0.000 || MONDO|MONDO:0004716|stomach carcinoma in situ|0.000
Neovascular age-related macular degeneration	neovascular age-related macular degeneration			neovascular age-related macular degeneration	wet macular degeneration	MAPPED	jaccard	EFO	MONDO:0005417	wet macular degeneration	0.4	EFO|MONDO:0012419|age related macular degeneration 7|0.000 || EFO|MONDO:0005417|wet macular degeneration|0.000 || MONDO|MONDO:0012419|age related macular degeneration 7|0.000 || MONDO|MONDO:0005417|wet macular degeneration|0.000 || MONDO|MONDO:1060213|reticular pseudodrusen|0.000
Plasma VEGFA levels	plasma vegfa levels			plasma vegfa levels	plasma vegfa levels	UNMAPPED	none				0
Glomerular filtration rate	glomerular filtration rate			glomerular filtration rate	glomerular filtration rate	MAPPED	exact	EFO	OBA:0003747	glomerular filtration rate	1	EFO|OBA:0003747|glomerular filtration rate|0.000 || EFO|EFO:0007934|creatinine clearance measurement|0.000 || EFO|EFO:0006829|GFR change measurement|0.000 || EFO|EFO:0006836|rapid kidney function decline|0.000 || EFO|EFO:0009909|stage 5 chronic kidney disease|0.000 || MONDO|MONDO:0002492|acute kidney injury|0.000 || MONDO|MONDO:0004375|end stage renal failure|0.000 || MONDO|MONDO:0018588|ALECT2 amyloidosis|0.000 || MONDO|MONDO:0018638|pseudohypoaldosteronism|0.000
Albuminuria	albuminuria			albuminuria	albuminuria	MAPPED	exact	EFO	EFO:0004285	albuminuria	1	EFO|EFO:0004285|albuminuria|0.000 || EFO|HP:0012594|Moderate albuminuria|0.000 || MONDO|MONDO:0004838|orthostatic proteinuria|0.000
Systolic blood pressure	systolic blood pressure			systolic blood pressure	systolic blood pressure	MAPPED	exact	EFO	EFO:0006335	systolic blood pressure	1	EFO|EFO:0006335|systolic blood pressure|0.000 || EFO|EFO:0006944|systolic blood pressure change measurement|0.000 || EFO|EFO:0005763|pulse pressure measurement|0.000 || EFO|EFO:0006340|mean arterial pressure|0.000 || EFO|HP:0004421|Elevated systolic blood pressure|0.000 || MONDO|MONDO:1030007|hypertensive urgency|0.000 || MONDO|MONDO:0006983|subclavian steal syndrome|0.000 || MONDO|MONDO:0001641|severe pre-eclampsia|0.000 || MONDO|MONDO:0005044|hypertensive disorder|0.000
Diastolic blood pressure	diastolic blood pressure			diastolic blood pressure	diastolic blood pressure	MAPPED	exact	EFO	EFO:0006336	diastolic blood pressure	1	EFO|EFO:0006336|diastolic blood pressure|0.000 || EFO|EFO:0006945|diastolic blood pressure change measurement|0.000 || EFO|EFO:0005763|pulse pressure measurement|0.000 || EFO|EFO:0006340|mean arterial pressure|0.000 || EFO|HP:0005117|Elevated diastolic blood pressure|0.000 || MONDO|MONDO:1030007|hypertensive urgency|0.000 || MONDO|MONDO:0001641|severe pre-eclampsia|0.000 || MONDO|MONDO:0005044|hypertensive disorder|0.000
Birth weight	birth weight			birth weight	birth weight	MAPPED	exact	EFO	EFO:0004344	birth weight	1	EFO|EFO:0004344|birth weight|0.000 || EFO|EFO:0003965|very low birth weight infant|0.000 || EFO|EFO:0007729|NZO/HlLtJ|0.000 || EFO|EFO:0009722|number of stillbirths|0.000 || EFO|HP:0001520|Large for gestational age|0.000 || MONDO|MONDO:0009127|dwarfism, low-birth-weight type, with unresponsiveness to growth hormone|0.000 || MONDO|MONDO:0016994|microcephalic osteodysplastic primordial dwarfism types I and III|0.000 || MONDO|MONDO:0008871|microcephalic osteodysplastic primordial dwarfism type I|0.000 || MONDO|MONDO:0007477|3-M syndrome|0.000 || MONDO|MONDO:0007211|brachydactyly-arterial hypertension syndrome|0.000
Heart rate	heart rate			heart rate	heart rate	MAPPED	exact	EFO	OBA:1001087	heart rate	1	EFO|OBA:1001087|heart rate|0.000 || EFO|EFO:0009185|heart rate response to recovery post exercise|0.000 || EFO|EFO:0008003|heart rate variability measurement|0.000 || EFO|EFO:0009184|heart rate response to exercise|0.000 || EFO|EFO:0009823|achievement of target heart rate, self-reported|0.000 || MONDO|MONDO:0018617|baroreflex failure|0.000 || MONDO|MONDO:0000453|short QT syndrome|0.000 || MONDO|MONDO:0005478|torsades de pointes|0.000 || MONDO|MONDO:0006642|alcohol withdrawal delirium|0.000 || MONDO|MONDO:0006676|beriberi|0.000
Heel bone mineral density	heel bone mineral density			heel bone mineral density	heel bone mineral density	MAPPED	exact	EFO	EFO:0009270	heel bone mineral density	1	EFO|EFO:0009270|heel bone mineral density|0.000
Pulmonary function	pulmonary function			pulmonary function	pulmonary function measurement	MAPPED	substring	EFO	EFO:0003892	pulmonary function measurement	0.6	EFO|EFO:0003892|pulmonary function measurement|0.000 || EFO|EFO:0005921|FEV change measurement|0.000 || EFO|EFO:0009910|chronic lung disease|0.000 || EFO|EFO:0010339|FVC change measurement|0.000 || EFO|EFO:0004328|exercise test|0.000 || MONDO|MONDO:0956979|nocturnal asthma|0.000 || MONDO|MONDO:0014900|autosomal recessive limb-girdle muscular dystrophy type 2Y|0.000 || MONDO|MONDO:0019204|respiratory bronchiolitis-interstitial lung disease syndrome|0.000 || MONDO|MONDO:0600026|vanishing lung syndrome|0.000 || MONDO|MONDO:0020840|pulmonary alveolar proteinosis with hypogammaglobulinemia|0.000
Forced expiratory volume	forced expiratory volume			forced expiratory volume	forced expiratory volume	MAPPED	exact	EFO	EFO:0004314	forced expiratory volume	1	EFO|EFO:0004314|forced expiratory volume|0.000 || EFO|EFO:0022917|preserved ratio impaired spirometry|0.000 || EFO|HP:0002091|Restrictive ventilatory defect|0.000 || MONDO|MONDO:0800119|postinfectious bronchiolitis obliterans|0.000
Fetal growth restriction	fetal growth restriction			fetal growth restriction	fetal growth restriction	MAPPED	exact	EFO	MONDO:0005030	fetal growth restriction	1	EFO|MONDO:0005030|fetal growth restriction|0.000 || EFO|MONDO:0011308|GRACILE syndrome|0.000 || EFO|MONDO:0008824|fetal akinesia deformation sequence|0.000 || EFO|MONDO:0014552|lethal fetal cerebrorenogenitourinary agenesis/hypoplasia syndrome|0.000 || EFO|MONDO:0010610|holoprosencephaly-hypokinesia-congenital contractures syndrome|0.000 || MONDO|MONDO:0005030|fetal growth restriction|0.000 || MONDO|MONDO:0011308|GRACILE syndrome|0.000 || MONDO|MONDO:0008824|fetal akinesia deformation sequence|0.000 || MONDO|MONDO:0014552|lethal fetal cerebrorenogenitourinary agenesis/hypoplasia syndrome|0.000 || MONDO|MONDO:0010610|holoprosencephaly-hypokinesia-congenital contractures syndrome|0.000
Fibrinogen levels	fibrinogen levels			fibrinogen levels	circulating fibrinogen levels	MAPPED	substring	EFO	OBA:0000061	circulating fibrinogen levels	0.5862	EFO|EFO:0004507|D dimer measurement|0.000 || EFO|OBA:0000061|circulating fibrinogen levels|0.000 || EFO|OBA:2044795|level of fibrinogen C domain-containing protein 1 in blood serum|0.000 || EFO|OBA:2051404|level of fibrinogen alpha chain in blood|0.000 || EFO|OBA:2051409|level of fibrinogen-like protein 1 in blood|0.000
Sepsis severity	sepsis severity			sepsis severity	sepsis severity	UNMAPPED	none				0	EFO|MONDO:0010066|familial isolated congenital asplenia|0.000 || EFO|MONDO:0010265|Simpson-Golabi-Behmel syndrome type 2|0.000 || EFO|MONDO:0004969|acute quadriplegic myopathy|0.000 || MONDO|MONDO:0010066|familial isolated congenital asplenia|0.000 || MONDO|MONDO:0017871|bilateral massive adrenal hemorrhage|0.000 || MONDO|MONDO:0018739|neonatal alloimmune neutropenia|0.000 || MONDO|MONDO:0010265|Simpson-Golabi-Behmel syndrome type 2|0.000 || MONDO|MONDO:0004969|acute quadriplegic myopathy|0.000
COVID-19 severity	covid-19 severity			covid-19 severity	covid-19 severity	UNMAPPED	none				0	MONDO|MONDO:0100319|COVID-19–associated multisystem inflammatory syndrome in adults|0.000 || MONDO|MONDO:0100163|COVID-19–associated multisystem inflammatory syndrome in children|0.000
Prostate cancer risk	prostate cancer risk			prostate cancer risk	prostate cancer risk	UNMAPPED	none				0
Breast cancer risk	breast cancer risk			breast cancer risk	brcax breast cancer	MAPPED	jaccard	EFO	EFO:0009443	BRCAX breast cancer	0.5	EFO|EFO:0009443|BRCAX breast cancer|0.000 || EFO|EFO:0005941|mammographic density measurement|0.000 || EFO|EFO:0008491|atypical ductal hyperplasia|0.000 || EFO|EFO:0005847|increased risk|0.000 || EFO|EFO:0011021|BRCA1 mutation carier status|0.000 || MONDO|MONDO:0003582|hereditary breast ovarian cancer syndrome|0.000 || MONDO|MONDO:0700267|BARD1-related cancer predisposition|0.000 || MONDO|MONDO:0016249|hereditary site-specific ovarian cancer syndrome|0.000 || MONDO|MONDO:0017623|PTEN hamartoma tumor syndrome|0.000 || MONDO|MONDO:0002056|breast fibroadenoma|0.000
Colorectal cancer risk	colorectal cancer risk			colorectal cancer risk	colorectal cancer risk	UNMAPPED	none				0	EFO|EFO:0006415|HCA-7|0.000 || EFO|MONDO:0012249|Lynch syndrome 2|0.000 || EFO|MONDO:0015524|hyperplastic polyposis syndrome|0.000 || EFO|MONDO:0021056|familial adenomatous polyposis 1|0.000 || EFO|MONDO:0011023|hereditary mixed polyposis syndrome|0.000 || MONDO|MONDO:0007356|Lynch syndrome 1|0.000 || MONDO|MONDO:0012249|Lynch syndrome 2|0.000 || MONDO|MONDO:0013699|Lynch syndrome 4|0.000 || MONDO|MONDO:0013710|Lynch syndrome 5|0.000 || MONDO|MONDO:0015524|hyperplastic polyposis syndrome|0.000
Chronic obstructive pulmonary disease	chronic obstructive pulmonary disease	disease		chronic obstructive pulmonary	chronic obstructive pulmonary	MAPPED	exact	EFO	MONDO:0005002	chronic obstructive pulmonary disease	1	EFO|EFO:0010721|lung transplantation|0.000 || EFO|EFO:0022954|chronic thromboembolic pulmonary hypertension|0.000 || EFO|MONDO:0005002|chronic obstructive pulmonary disease|0.000 || EFO|OBA:2055786|age of onset of chronic obstructive pulmonary disease|0.000 || EFO|MONDO:0100167|pulmonary disease, chronic obstructive, susceptibility to|0.000 || MONDO|MONDO:0005002|chronic obstructive pulmonary disease|0.000 || MONDO|MONDO:1013410|chronic obstructive pulmonary disease, non-human animal|0.000 || MONDO|MONDO:0011751|COPD, severe early onset|0.000 || MONDO|MONDO:0100167|pulmonary disease, chronic obstructive, susceptibility to|0.000 || MONDO|MONDO:0004849|pulmonary emphysema|0.000
Periodontitis	periodontitis			periodontitis	periodontitis	MAPPED	exact	EFO	MONDO:0005076	periodontitis	1	EFO|MONDO:0005076|periodontitis|0.000 || EFO|EFO:0007780|periodontal measurement|0.000 || EFO|EFO:1001393|Periodontal Pocket|0.000 || EFO|EFO:0010693|tooth-supporting structures disease|0.000 || EFO|EFO:0010728|curettage|0.000 || MONDO|MONDO:0005076|periodontitis|0.000 || MONDO|MONDO:0002635|periodontal disorder|0.000 || MONDO|MONDO:0008226|periodontitis, aggressive 1|0.000 || MONDO|MONDO:0011884|hypotrichosis-osteolysis-periodontitis-palmoplantar keratoderma syndrome|0.000 || MONDO|MONDO:0009490|Papillon-Lefevre disease|0.000
Amyotrophic lateral sclerosis type 19	amyotrophic lateral sclerosis type 19	type		amyotrophic lateral sclerosis 19	amyotrophic lateral sclerosis 19	MAPPED	exact	MONDO	MONDO:0014223	amyotrophic lateral sclerosis type 19	1	MONDO|MONDO:0014223|amyotrophic lateral sclerosis type 19|0.000
Dilated cardiomyopathy	dilated cardiomyopathy			dilated cardiomyopathy	dilated cardiomyopathy	MAPPED	exact	EFO	MONDO:0005021	dilated cardiomyopathy	1	EFO|MONDO:0005021|dilated cardiomyopathy|0.000 || EFO|EFO:0009142|autosomal dominant dilated cardiomyopathy|0.000 || EFO|EFO:0010953|autosomal recessive dilated cardiomyopathy|0.000 || EFO|EFO:0021799|ankrd1-related dilated cardiomyopathy|0.000 || EFO|EFO:0009094|idiopathic dilated cardiomyopathy|0.000 || MONDO|MONDO:0005021|dilated cardiomyopathy|0.000 || MONDO|MONDO:0011581|arrhythmogenic cardiomyopathy with wooly hair and keratoderma|0.000 || MONDO|MONDO:0011541|dilated cardiomyopathy 1J|0.000 || MONDO|MONDO:0007269|dilated cardiomyopathy 1A|0.000 || MONDO|MONDO:0011003|dilated cardiomyopathy 1E|0.000
Left ventricular noncompaction	left ventricular noncompaction			left ventricular noncompaction	left ventricular noncompaction	MAPPED	exact	EFO	MONDO:0018901	left ventricular noncompaction	1	EFO|MONDO:0018901|left ventricular noncompaction|0.000 || EFO|EFO:1001802|isolated noncompaction of the ventricular myocardium|0.000 || EFO|MONDO:0014163|left ventricular noncompaction 10|0.000 || EFO|HP:0011664|Left ventricular noncompaction cardiomyopathy|0.000 || EFO|HP:0030682|Left ventricular noncompaction|0.000 || MONDO|MONDO:0018901|left ventricular noncompaction|0.000 || MONDO|MONDO:0011403|left ventricular noncompaction 1|0.000 || MONDO|MONDO:0014042|left ventricular noncompaction 7|0.000 || MONDO|MONDO:0014163|left ventricular noncompaction 10|0.000 || MONDO|MONDO:0014152|left ventricular noncompaction 8|0.000
Nicotine dependence	nicotine dependence			nicotine dependence	nicotine dependence	MAPPED	exact	EFO	MONDO:0008575	nicotine dependence	1	EFO|MONDO:0008575|nicotine dependence|0.000 || EFO|EFO:0009262|nicotine dependence symptom count|0.000 || EFO|EFO:0022375|protection against nicotine dependence|0.000 || EFO|MONDO:0100460|tobacco addiction, susceptibility to|0.000 || EFO|MONDO:0005432|alcohol and nicotine codependence|0.000 || MONDO|MONDO:0008575|nicotine dependence|0.000 || MONDO|MONDO:0100460|tobacco addiction, susceptibility to|0.000 || MONDO|MONDO:0005432|alcohol and nicotine codependence|0.000
Attention deficit hyperactivity disorder	attention deficit hyperactivity disorder			attention deficit hyperactivity disorder	attention deficit hyperactivity disorder, inattentive	MAPPED	substring	MONDO	MONDO:0005302	attention deficit hyperactivity disorder, inattentive type	0.7547	EFO|EFO:0010660|neurodevelopmental disorder with macrocephaly and with or without seizures|0.000 || EFO|EFO:0010278|Shukla-Vernon syndrome|0.000 || EFO|EFO:0030032|B6.SJL-Slc6a3tm1.1(cre)Bkmn/J|0.000 || EFO|MONDO:0007743|attention deficit-hyperactivity disorder|0.000 || EFO|MONDO:0014957|language delay and attention deficit-hyperactivity disorder/cognitive impairment with or without cardiac arrhythmia|0.000 || MONDO|MONDO:0007743|attention deficit-hyperactivity disorder|0.000 || MONDO|MONDO:0005302|attention deficit hyperactivity disorder, inattentive type|0.000 || MONDO|MONDO:0012149|attention deficit-hyperactivity disorder, susceptibility to, 1|0.000 || MONDO|MONDO:0012150|attention deficit-hyperactivity disorder, susceptibility to, 2|0.000 || MONDO|MONDO:0012151|attention deficit-hyperactivity disorder, susceptibility to, 3|0.000
Height	height			height	height	MAPPED	exact	MONDO	AFO:_0000119	height	1	EFO|EFO:0005851|height-adjusted body mass index|0.000 || EFO|EFO:0007856|facial height measurement|0.000 || EFO|EFO:0007118|sitting height ratio|0.000 || EFO|EFO:0005191|waist height ratio|0.000 || EFO|EFO:0011011|sitting height measurement|0.000 || MONDO|AFO:_0000119|height|0.000 || MONDO|MONDO:0010367|SHOX-related short stature|0.000 || MONDO|MONDO:0013233|spondyloepimetaphyseal dysplasia, Handigodu type|0.000 || MONDO|MONDO:0014031|microcephalic primordial dwarfism, Alazami type|0.000 || MONDO|MONDO:1010112|isolated short stature|0.000
Waist-to-hip ratio adjusted for body mass index	waist-to-hip ratio adjusted for body mass index			waist-to-hip ratio adjusted for body mass index	waist-to-hip ratio adjusted for body mass index	UNMAPPED	none				0	EFO|EFO:0007788|BMI-adjusted waist-hip ratio|0.000
Red blood cell distribution width	red blood cell distribution width			red blood cell distribution width	red cell distribution width	MAPPED	jaccard	EFO	EFO:0009188	Red cell distribution width	0.8	EFO|EFO:0009188|Red cell distribution width|0.000 || EFO|EFO:0009204|Corpuscular Hemoglobin Concentration Distribution Width|0.000 || EFO|HP:0001903|Anemia|0.000
Non-syndromic cleft lip with or without cleft palate	non-syndromic cleft lip with or without cleft palate			non-syndromic cleft lip with or without cleft palate	non-syndromic cleft lip with or without cleft palate	UNMAPPED	none				0
Port-wine stain	port-wine stain			port-wine stain	autism-facial port-wine stain	MAPPED	substring	EFO	MONDO:0015311	autism-facial port-wine stain syndrome	0.5172	EFO|MONDO:0008094|familial multiple nevi flammei|0.000 || EFO|MONDO:0015311|autism-facial port-wine stain syndrome|0.000 || EFO|Orphanet:137911|Autism - facial port-wine stain|0.000 || EFO|MONDO:0017318|phakomatosis pigmentovascularis|0.000 || EFO|MONDO:0700325|Parkes Weber syndrome|0.000 || MONDO|MONDO:0008094|familial multiple nevi flammei|0.000 || MONDO|MONDO:0015311|autism-facial port-wine stain syndrome|0.000 || MONDO|MONDO:0700325|Parkes Weber syndrome|0.000 || MONDO|MONDO:0017318|phakomatosis pigmentovascularis|0.000
Capillary malformation	capillary malformation			capillary malformation	capillary malformation	MAPPED	exact	EFO	MONDO:0016231	capillary malformation	1	EFO|MONDO:0016231|capillary malformation|0.000 || EFO|MONDO:0011240|megalencephaly-capillary malformation-polymicrogyria syndrome|0.000 || EFO|MONDO:0020783|capillary malformation-arteriovenous malformation 1|0.000 || EFO|MONDO:0013659|microcephaly-capillary malformation syndrome|0.000 || EFO|MONDO:0012016|capillary malformation-arteriovenous malformation syndrome|0.000 || MONDO|MONDO:0016231|capillary malformation|0.000 || MONDO|MONDO:0011240|megalencephaly-capillary malformation-polymicrogyria syndrome|0.000 || MONDO|MONDO:0020783|capillary malformation-arteriovenous malformation 1|0.000 || MONDO|MONDO:0013659|microcephaly-capillary malformation syndrome|0.000 || MONDO|MONDO:0012016|capillary malformation-arteriovenous malformation syndrome|0.000
Congenital hemangioma	congenital hemangioma			congenital hemangioma	congenital hemangioma	MAPPED	exact	EFO	MONDO:0018715	congenital hemangioma	1	EFO|MONDO:0018715|congenital hemangioma|0.000 || EFO|HP:0031207|Hepatic hemangioma|0.000 || EFO|Orphanet:90308|Klippel-Trénaunay syndrome|0.000 || EFO|MONDO:0008094|familial multiple nevi flammei|0.000 || EFO|MONDO:0007924|Bannayan-Riley-Ruvalcaba syndrome|0.000 || MONDO|MONDO:0018715|congenital hemangioma|0.000 || MONDO|MONDO:0015403|non-involuting congenital hemangioma|0.000 || MONDO|MONDO:0018716|partially involuting congenital hemangioma|0.000 || MONDO|MONDO:0015404|rapidly involuting congenital hemangioma|0.000 || MONDO|MONDO:0042961|sacral hemangiomas multiple congenital abnormalities|0.000
Non-involuting congenital hemangioma	non-involuting congenital hemangioma			non-involuting congenital hemangioma	non-involuting congenital hemangioma	MAPPED	exact	MONDO	MONDO:0015403	non-involuting congenital hemangioma	1	EFO|MONDO:0018715|congenital hemangioma|0.000 || MONDO|MONDO:0015403|non-involuting congenital hemangioma|0.000 || MONDO|MONDO:0018715|congenital hemangioma|0.000 || MONDO|MONDO:0018716|partially involuting congenital hemangioma|0.000 || MONDO|MONDO:0015404|rapidly involuting congenital hemangioma|0.000
Rapidly involuting congenital hemangioma	rapidly involuting congenital hemangioma			rapidly involuting congenital hemangioma	rapidly involuting congenital hemangioma	MAPPED	exact	MONDO	MONDO:0015404	rapidly involuting congenital hemangioma	1	EFO|MONDO:0018715|congenital hemangioma|0.000 || MONDO|MONDO:0015404|rapidly involuting congenital hemangioma|0.000 || MONDO|MONDO:0018716|partially involuting congenital hemangioma|0.000 || MONDO|MONDO:0018715|congenital hemangioma|0.000
Sturge-Weber syndrome	sturge-weber syndrome	syndrome		sturge-weber	sturge-weber	MAPPED	exact	EFO	MONDO:0008501	Sturge-Weber syndrome	1	EFO|MONDO:0008501|Sturge-Weber syndrome|0.000 || EFO|MONDO:0019716|overgrowth syndrome|0.000 || MONDO|MONDO:0008501|Sturge-Weber syndrome|0.000 || MONDO|MONDO:0019716|overgrowth syndrome|0.000
Vascular malformations	vascular malformations			vascular malformations	vascular malformation	MAPPED	substring	EFO	MONDO:0024291	vascular malformation	0.9545	EFO|EFO:0700100|vascular anomaly|0.000 || EFO|EFO:1000371|Meningioangiomatosis|0.000 || EFO|Orphanet:140944|CLOVE syndrome|0.000 || EFO|MONDO:0024291|vascular malformation|0.000 || EFO|MONDO:0024287|congenital vascular malformation|0.000 || MONDO|MONDO:0024291|vascular malformation|0.000 || MONDO|MONDO:0024287|congenital vascular malformation|0.000 || MONDO|MONDO:0013038|CLOVES syndrome|0.000 || MONDO|MONDO:0700080|EPHB4-associated vascular malformation spectrum|0.000 || MONDO|MONDO:0017318|phakomatosis pigmentovascularis|0.000
Blue nevus	blue nevus			blue nevus	blue nevus	MAPPED	exact	EFO	MONDO:0006680	blue nevus	1	EFO|MONDO:0006680|blue nevus|0.000 || EFO|MONDO:0007203|blue rubber bleb nevus|0.000 || EFO|MONDO:0015285|Carney complex|0.000 || EFO|MONDO:0044794|benign melanocytic skin nevus|0.000 || EFO|MONDO:0016985|nevus of Ito|0.000 || MONDO|MONDO:0006680|blue nevus|0.000 || MONDO|MONDO:0007203|blue rubber bleb nevus|0.000 || MONDO|MONDO:0015285|Carney complex|0.000 || MONDO|MONDO:0044794|benign melanocytic skin nevus|0.000 || MONDO|MONDO:0016985|nevus of Ito|0.000
Bare lymphocyte syndrome type 1	bare lymphocyte syndrome type 1	type | syndrome		bare lymphocyte 1	bare lymphocyte 1	UNMAPPED	none				0	EFO|MONDO:0011476|MHC class I deficiency|0.000 || EFO|Orphanet:34592|Immunodeficiency by defective expression of HLA class 1|0.000 || MONDO|MONDO:0011476|MHC class I deficiency|0.000
Graves' disease	graves' disease	disease		graves'	graves	MAPPED	substring	EFO	MONDO:0005364	Graves disease	0.8571	EFO|EFO:1001466|Graves ophthalmopathy|0.000 || EFO|EFO:0022938|low grave vulvar squamous intraepithelial lesion|0.000 || EFO|EFO:1000636|inflammatory skin disease|0.000 || EFO|MONDO:0005364|Graves disease|0.000 || EFO|MONDO:0100489|Graves disease, susceptibility to, 1|0.000 || MONDO|MONDO:0005364|Graves disease|0.000 || MONDO|MONDO:0010304|Graves disease, susceptibility to, X-linked 1|0.000 || MONDO|MONDO:0011314|Graves disease, susceptibility to, 2|0.000 || MONDO|MONDO:0018756|euthyroid Graves orbitopathy|0.000 || MONDO|MONDO:0001509|endocrine exophthalmos|0.000
Vitiligo	vitiligo			vitiligo	vitiligo	MAPPED	exact	EFO	MONDO:0008661	vitiligo	1	EFO|MONDO:0008661|vitiligo|0.000 || EFO|MONDO:0011684|vitiligo-associated multiple autoimmune disease susceptibility 1|0.000 || EFO|MONDO:0009085|deafness-vitiligo-achalasia syndrome|0.000 || EFO|MONDO:0010046|hereditary spastic paraplegia 23|0.000 || EFO|Orphanet:3239|Deafness - vitiligo - achalasia|0.000 || MONDO|MONDO:0008661|vitiligo|0.000 || MONDO|MONDO:0011684|vitiligo-associated multiple autoimmune disease susceptibility 1|0.000 || MONDO|MONDO:0009085|deafness-vitiligo-achalasia syndrome|0.000 || MONDO|MONDO:0700077|vitiligo-associated multiple autoimmune disease susceptibility 6|0.000 || MONDO|MONDO:1010125|generalized vitiligo|0.000
Chronic hepatitis B infection	chronic hepatitis b infection			chronic hepatitis b infection	chronic hepatitis b virus infection	MAPPED	jaccard	EFO	MONDO:0005366	chronic hepatitis B virus infection	0.8	EFO|EFO:0008559|American trypanosomiasis|0.000 || EFO|MONDO:0005366|chronic hepatitis B virus infection|0.000 || EFO|MONDO:0005344|hepatitis B virus infection|0.000 || EFO|MONDO:0005231|hepatitis C virus infection|0.000 || EFO|MONDO:0011383|autoimmune lymphoproliferative syndrome type 2A|0.000 || MONDO|MONDO:0005366|chronic hepatitis B virus infection|0.000 || MONDO|MONDO:0005344|hepatitis B virus infection|0.000 || MONDO|MONDO:0005231|hepatitis C virus infection|0.000 || MONDO|MONDO:0011383|autoimmune lymphoproliferative syndrome type 2A|0.000 || MONDO|MONDO:8000023|type 3 autoimmune lymphoproliferative syndrome|0.000
Hepatitis C virus clearance	hepatitis c virus clearance			hepatitis c virus clearance	hepatitis c virus clearance	UNMAPPED	none				0	EFO|CL:1000398|endothelial cell of hepatic sinusoid|0.000
Dengue shock syndrome	dengue shock syndrome	syndrome		dengue shock	dengue shock	MAPPED	exact	MONDO	MONDO:0000248	dengue shock syndrome	1	EFO|MONDO:0005502|dengue disease|0.000 || EFO|MONDO:0005358|Dengue hemorrhagic fever|0.000 || MONDO|MONDO:0000248|dengue shock syndrome|0.000 || MONDO|MONDO:0800428|dengue shock syndrome, susceptibility to|0.000 || MONDO|MONDO:0005502|dengue disease|0.000 || MONDO|MONDO:0005358|Dengue hemorrhagic fever|0.000
Age at menopause	age at menopause			age at menopause	age at menopause	MAPPED	exact	EFO	EFO:0004704	age at menopause	1	EFO|EFO:0004704|age at menopause|0.000 || EFO|EFO:0009855|frontal fibrosing alopecia|0.000 || EFO|HP:0008209|Premature ovarian insufficiency|0.000 || EFO|MONDO:0001119|premature menopause|0.000 || EFO|GO:0042697|menopause|0.000 || MONDO|MONDO:0044776|premature ovarian failure 10|0.000 || MONDO|MONDO:0001119|premature menopause|0.000
Uterine leiomyomata	uterine leiomyomata			uterine leiomyomata	uterine leiomyomata	UNMAPPED	none				0	EFO|MONDO:0007886|uterine corpus leiomyoma|0.000 || EFO|MONDO:0007888|hereditary leiomyomatosis and renal cell cancer|0.000 || MONDO|MONDO:0007886|uterine corpus leiomyoma|0.000 || MONDO|MONDO:0007888|hereditary leiomyomatosis and renal cell cancer|0.000
Estrogen insensitivity syndrome	estrogen insensitivity syndrome	syndrome		estrogen insensitivity	estrogen insensitivity	UNMAPPED	none				0	EFO|EFO:0009042|Estrogen resistance syndrome|0.000 || MONDO|MONDO:0014148|estrogen resistance syndrome|0.000
Mammographic density	mammographic density			mammographic density	mammographic density percentage	MAPPED	substring	EFO	EFO:0006502	mammographic density percentage	0.6452	EFO|EFO:0005941|mammographic density measurement|0.000 || EFO|EFO:0006502|mammographic density percentage|0.000
Low density lipoprotein cholesterol levels	low density lipoprotein cholesterol levels			low density lipoprotein cholesterol levels	very low density lipoprotein cholesterol change measurement	MAPPED	jaccard	EFO	EFO:0020857	very low density lipoprotein cholesterol change measurement	0.5	EFO|EFO:0020857|very low density lipoprotein cholesterol change measurement|0.000 || EFO|MONDO:0011369|hypercholesterolemia, autosomal dominant, 3|0.000 || EFO|MONDO:0013533|hyperlipidemia due to hepatic triglyceride lipase deficiency|0.000 || EFO|HP:0003233|Decreased circulating HDL-C concentration|0.000 || EFO|HP:0003077|Hyperlipidemia|0.000 || MONDO|MONDO:0011369|hypercholesterolemia, autosomal dominant, 3|0.000 || MONDO|MONDO:0013533|hyperlipidemia due to hepatic triglyceride lipase deficiency|0.000 || MONDO|MONDO:0009387|familial lipoprotein lipase deficiency|0.000
Migraine	migraine			migraine	migraine, hemiplegic, 1	MAPPED	substring	EFO	MONDO:0020756	migraine, familial hemiplegic, 1	0.3478	EFO|EFO:0002678|tempol|0.000 || EFO|MONDO:0020756|migraine, familial hemiplegic, 1|0.000 || EFO|MONDO:0011232|migraine, familial hemiplegic, 2|0.000 || EFO|MONDO:0018925|familial or sporadic hemiplegic migraine|0.000 || EFO|MONDO:0008000|migraine with or without aura, susceptibility to, 1|0.000 || MONDO|MONDO:0043219|migraine with brainstem aura|0.000 || MONDO|MONDO:0020756|migraine, familial hemiplegic, 1|0.000 || MONDO|MONDO:0011232|migraine, familial hemiplegic, 2|0.000 || MONDO|MONDO:0018925|familial or sporadic hemiplegic migraine|0.000 || MONDO|MONDO:0008000|migraine with or without aura, susceptibility to, 1|0.000
Male infertility	male infertility			male infertility	male infertility	MAPPED	exact	EFO	MONDO:0005372	male infertility	1	EFO|MONDO:0005372|male infertility|0.000 || EFO|EFO:0700067|non-syndromic male infertility due to sperm motility disorder|0.000 || EFO|EFO:0700088|male infertility with azoospermia or oligozoospermia due to single gene mutation|0.000 || EFO|EFO:1001422|Sertoli Cell-Only Syndrome|0.000 || EFO|MONDO:0015746|male infertility due to globozoospermia|0.000 || MONDO|MONDO:0005372|male infertility|0.000 || MONDO|MONDO:0015746|male infertility due to globozoospermia|0.000 || MONDO|MONDO:0030070|heterotaxy, visceral, 9, autosomal, with male infertility|0.000 || MONDO|MONDO:0100069|hearing impairment and infertile male syndrome|0.000 || MONDO|MONDO:0009461|spermatogenic failure 5|0.000
Obesity	obesity			obesity	inherited obesity	MAPPED	substring	MONDO	MONDO:0019182	inherited obesity	0.4118	EFO|EFO:0009382|metabolically healthy obesity|0.000 || EFO|EFO:0007041|obese body mass index status|0.000 || EFO|EFO:0007729|NZO/HlLtJ|0.000 || EFO|EFO:0009031|Cognitive impairment-coarse facies-heart defects-obesity-pulmonary involvement-short stature-skeletal dysplasia syndrome|0.000 || EFO|EFO:0007736|NOD/ShiLtJ|0.000 || MONDO|MONDO:0017408|rapid-onset childhood obesity-hypothalamic dysfunction-hypoventilation-autonomic dysregulation syndrome|0.000 || MONDO|MONDO:0019182|inherited obesity|0.000 || MONDO|MONDO:0012423|MORM syndrome|0.000 || MONDO|MONDO:0011566|abdominal obesity-metabolic syndrome quantitative trait locus 2|0.000 || MONDO|MONDO:0014352|abdominal obesity-metabolic syndrome 3|0.000
Bone fractures	bone fractures			bone fractures	bone fracture	MAPPED	substring	MONDO	MONDO:0005315	bone fracture	0.9286	EFO|EFO:0004516|bone fracture related measurement|0.000 || EFO|EFO:0009513|multiple bone fractures|0.000 || EFO|EFO:0010684|malunion fracture|0.000 || EFO|EFO:0700111|multiple metaphyseal dysplasia|0.000 || EFO|EFO:1001425|Skull Fractures|0.000 || MONDO|MONDO:0014806|spinal muscular atrophy with congenital bone fractures 1|0.000 || MONDO|MONDO:0014807|spinal muscular atrophy with congenital bone fractures 2|0.000 || MONDO|MONDO:0005315|bone fracture|0.000 || MONDO|MONDO:0000209|prenatal-onset spinal muscular atrophy with congenital bone fractures|0.000 || MONDO|MONDO:1013743|bone fracture, non-human animal|0.000
Late-onset Alzheimer disease	late-onset alzheimer disease	disease		late-onset alzheimer	late-onset alzheimer's	MAPPED	substring	EFO	EFO:1001870	late-onset Alzheimer's disease	0.9091	EFO|EFO:1001870|late-onset Alzheimer's disease|0.000 || MONDO|MONDO:0007089|Alzheimer disease 2|0.000
Familial dysbetalipoproteinemia	familial dysbetalipoproteinemia	familial		dysbetalipoproteinemia	dysbetalipoproteinemia	UNMAPPED	none				0	EFO|MONDO:0018473|hyperlipoproteinemia type 3|0.000 || MONDO|MONDO:0018473|hyperlipoproteinemia type 3|0.000
Type III hyperlipoproteinemia	type iii hyperlipoproteinemia	type		iii hyperlipoproteinemia	iii hyperlipoproteinemia	UNMAPPED	none				0	EFO|MONDO:0018473|hyperlipoproteinemia type 3|0.000 || MONDO|MONDO:0018473|hyperlipoproteinemia type 3|0.000
Plasma apolipoprotein E levels	plasma apolipoprotein e levels			plasma apolipoprotein e levels	plasma apolipoprotein e levels	UNMAPPED	none				0	EFO|EFO:0004614|apolipoprotein A 1 measurement|0.000
High-density lipoprotein cholesterol levels	high-density lipoprotein cholesterol levels			high-density lipoprotein cholesterol levels	high-density lipoprotein cholesterol levels	UNMAPPED	none				0	EFO|EFO:0020857|very low density lipoprotein cholesterol change measurement|0.000 || EFO|HP:0003233|Decreased circulating HDL-C concentration|0.000 || EFO|MONDO:0007744|cholesterol-ester transfer protein deficiency|0.000 || EFO|MONDO:0009387|familial lipoprotein lipase deficiency|0.000 || EFO|MONDO:0018473|hyperlipoproteinemia type 3|0.000 || MONDO|MONDO:0007744|cholesterol-ester transfer protein deficiency|0.000 || MONDO|MONDO:0009387|familial lipoprotein lipase deficiency|0.000 || MONDO|MONDO:0018473|hyperlipoproteinemia type 3|0.000 || MONDO|MONDO:0013533|hyperlipidemia due to hepatic triglyceride lipase deficiency|0.000
Non-high-density lipoprotein cholesterol levels	non-high-density lipoprotein cholesterol levels			non-high-density lipoprotein cholesterol levels	non-high-density lipoprotein cholesterol levels	UNMAPPED	none				0
Myocardial infarction	myocardial infarction			myocardial infarction	myocardial infarction	MAPPED	exact	EFO	MONDO:0005068	myocardial infarction	1	EFO|MONDO:0005068|myocardial infarction|0.000 || EFO|EFO:0008585|ST Elevation Myocardial Infarction|0.000 || EFO|EFO:0008586|Non-ST Elevation Myocardial Infarction|0.000 || EFO|EFO:0009953|post-operative myocardial infarction|0.000 || EFO|EFO:0008584|Subsequent ST elevation (STEMI) and non-ST elevation (NSTEMI) myocardial infarction|0.000 || MONDO|MONDO:0005068|myocardial infarction|0.000 || MONDO|MONDO:0006652|anterolateral myocardial infarction|0.000 || MONDO|MONDO:0003671|septal myocardial infarction|0.000 || MONDO|MONDO:0001090|acute anterolateral myocardial infarction|0.000 || MONDO|MONDO:0004781|acute myocardial infarction|0.000
Lobar intracerebral hemorrhage	lobar intracerebral hemorrhage			lobar intracerebral hemorrhage	lobar intracerebral hemorrhage	MAPPED	exact	EFO	EFO:0010177	lobar intracerebral hemorrhage	1	EFO|EFO:0010177|lobar intracerebral hemorrhage|0.000 || EFO|EFO:0010178|non-lobar intracerebral hemorrhage|0.000 || EFO|MONDO:0017945|ABetaL34V amyloidosis|0.000 || EFO|MONDO:0017947|ABeta amyloidosis, Italian type|0.000 || EFO|MONDO:0007098|ACys amyloidosis|0.000 || MONDO|MONDO:0017945|ABetaL34V amyloidosis|0.000 || MONDO|MONDO:0017947|ABeta amyloidosis, Italian type|0.000 || MONDO|MONDO:0007098|ACys amyloidosis|0.000 || MONDO|MONDO:0017948|ABetaA21G amyloidosis|0.000 || MONDO|MONDO:0017946|ABeta amyloidosis, Iowa type|0.000
Cognitive decline	cognitive decline			cognitive decline	subjective cognitive decline	MAPPED	substring	MONDO	MONDO:0850292	subjective cognitive decline	0.6071	EFO|EFO:0007710|cognitive decline measurement|0.000 || EFO|EFO:0010251|spinocerebellar ataxia 48|0.000 || EFO|EFO:0600033|response to mitochondrial complex I inhibitor|0.000 || EFO|EFO:0700097|HTRA1-related cerebral small vessel disease|0.000 || EFO|HP:0001268|Mental deterioration|0.000 || MONDO|MONDO:0030028|neurodegeneration, childhood-onset, with ataxia, tremor, optic atrophy, and cognitive decline|0.000 || MONDO|MONDO:0850292|subjective cognitive decline|0.000 || MONDO|MONDO:0957985|neurodegeneration, childhood-onset, with cerebellar ataxia and cognitive decline|0.000 || MONDO|MONDO:0005620|cerebral amyloid angiopathy|0.000 || MONDO|MONDO:0007435|dentatorubral-pallidoluysian atrophy|0.000
Amyloid beta levels	amyloid beta levels			amyloid beta levels	amyloid beta levels	UNMAPPED	none				0	EFO|EFO:0004670|beta-amyloid 1-42 measurement|0.000 || EFO|OBA:2040614|level of amyloid beta A4 precursor protein-binding family B member 1-interacting protein in blood serum|0.000 || EFO|OBA:2040617|level of amyloid beta precursor like protein 1 in blood serum|0.000 || EFO|OBA:2040618|level of amyloid beta precursor like protein 2 in blood serum|0.000 || EFO|OBA:2050504|level of amyloid beta A4 precursor protein-binding family B member 1-interacting protein in blood|0.000
Cerebrospinal fluid amyloid beta 42 levels	cerebrospinal fluid amyloid beta 42 levels			cerebrospinal fluid amyloid beta 42 levels	cerebrospinal fluid amyloid beta 42 levels	UNMAPPED	none				0
Hippocampal volume	hippocampal volume			hippocampal volume	hippocampal volume	MAPPED	exact	EFO	EFO:0005035	hippocampal volume	1	EFO|EFO:0005035|hippocampal volume|0.000 || EFO|EFO:0021492|hippocampus volume change measurement|0.000 || EFO|EFO:0009394|hippocampal CA1 volume|0.000 || EFO|EFO:0009395|hippocampal CA3 volume|0.000 || EFO|EFO:0009396|hippocampal CA4 volume|0.000 || MONDO|MONDO:0019009|isolated focal cortical dysplasia|0.000
Exceptional longevity	exceptional longevity			exceptional longevity	exceptional longevity	UNMAPPED	none				0
AKT1-related overgrowth spectrum	akt1-related overgrowth spectrum			akt1-related overgrowth spectrum	akt1-related overgrowth spectrum	UNMAPPED	none				0
Meningioma	meningioma			meningioma	meningioma	MAPPED	exact	EFO	MONDO:0016642	meningioma	1	EFO|MONDO:0016642|meningioma|0.000 || EFO|EFO:1000086|Angiomatous Meningioma|0.000 || EFO|EFO:1000342|Lymphoplasmacyte-Rich Meningioma|0.000 || EFO|EFO:1000082|Anaplastic (Malignant) Meningioma|0.000 || EFO|EFO:1000101|Atypical Meningioma|0.000 || MONDO|MONDO:0016642|meningioma|0.000 || MONDO|MONDO:0004440|pineal region meningioma|0.000 || MONDO|MONDO:0003860|cerebellopontine angle meningioma|0.000 || MONDO|MONDO:0004046|childhood brain meningioma|0.000 || MONDO|MONDO:0004422|cerebral falx meningioma|0.000
Pulmonary sclerosing pneumocytoma	pulmonary sclerosing pneumocytoma			pulmonary sclerosing pneumocytoma	pulmonary sclerosing pneumocytoma	UNMAPPED	none				0
Diffuse pediatric-type high-grade glioma, H3-wildtype and IDH-wildtype	diffuse pediatric-type high-grade glioma, h3-wildtype and idh-wildtype	type | type | type		diffuse pediatric- high-grade glioma, h3-wild and idh-wild	diffuse pediatric- high-grade glioma, h3-wild and idh-wild	MAPPED	exact	EFO	MONDO:0858939	diffuse pediatric-type high-grade glioma, H3-wildtype and IDH-wildtype	1	EFO|MONDO:0858939|diffuse pediatric-type high-grade glioma, H3-wildtype and IDH-wildtype|0.000 || MONDO|MONDO:0858939|diffuse pediatric-type high-grade glioma, H3-wildtype and IDH-wildtype|0.000
Medulloblastoma, SHH-activated and TP53-wildtype	medulloblastoma, shh-activated and tp53-wildtype	type		medulloblastoma, shh-activated and tp53-wild	medulloblastoma, shh-activated and tp53-wild	UNMAPPED	none				0	EFO|MONDO:0956965|medulloblastoma SHH activated and TP53 wild-type|0.000 || MONDO|MONDO:0956965|medulloblastoma SHH activated and TP53 wild-type|0.000
Bladder cancer	bladder cancer			bladder cancer	bladder dome cancer	MAPPED	jaccard	MONDO	MONDO:0001380	bladder dome cancer	0.6667	EFO|EFO:0005309|Ta stage|0.000 || EFO|EFO:0006770|UM-UC-1|0.000 || EFO|EFO:0011041|response to BCG intravesical immunotherapy|0.000 || EFO|MONDO:0004986|urinary bladder carcinoma|0.000 || EFO|MONDO:0001187|urinary bladder cancer|0.000 || MONDO|MONDO:0004986|urinary bladder carcinoma|0.000 || MONDO|MONDO:0004182|stage IVb bladder cancer|0.000 || MONDO|MONDO:0001187|urinary bladder cancer|0.000 || MONDO|MONDO:0022578|childhood bladder carcinoma|0.000 || MONDO|MONDO:0001380|bladder dome cancer|0.000
Seborrheic keratosis	seborrheic keratosis			seborrheic keratosis	seborrheic keratosis	MAPPED	exact	EFO	MONDO:0008420	seborrheic keratosis	1	EFO|MONDO:0008420|seborrheic keratosis|0.000 || EFO|MONDO:0006622|vulvar seborrheic keratosis|0.000 || EFO|MONDO:0021607|eyelid seborrheic keratosis|0.000 || EFO|MONDO:0006563|inverted follicular keratosis|0.000 || EFO|MONDO:0006621|vulvar inverted follicular keratosis|0.000 || MONDO|MONDO:0008420|seborrheic keratosis|0.000 || MONDO|MONDO:0006622|vulvar seborrheic keratosis|0.000 || MONDO|MONDO:0021607|eyelid seborrheic keratosis|0.000 || MONDO|MONDO:0001337|inflamed seborrheic keratosis|0.000 || MONDO|MONDO:0006563|inverted follicular keratosis|0.000
Blood lipid levels	blood lipid levels			blood lipid levels	blood lipid levels	UNMAPPED	none				0	EFO|EFO:0007684|response to high fat food intake|0.000 || EFO|EFO:0007632|postprandial hyperlipidemia|0.000 || EFO|EFO:0005636|ATC Code C Cardiovascular system|0.000 || EFO|HP:0003077|Hyperlipidemia|0.000 || EFO|OBA:2043693|level of StAR-related lipid transfer protein 5 in blood serum|0.000
Fasting glucose levels	fasting glucose levels			fasting glucose levels	fasting glucose levels	UNMAPPED	none				0	EFO|EFO:0007736|NOD/ShiLtJ|0.000 || EFO|EFO:0010557|lactose tolerance test|0.000 || EFO|EFO:0004307|glucose tolerance test|0.000 || EFO|EFO:0006831|acute insulin response measurement|0.000 || EFO|EFO:0010164|insulin-resistant diabetes mellitus|0.000 || MONDO|MONDO:0011236|hyperinsulinemic hypoglycemia, familial, 3|0.000 || MONDO|MONDO:0009866|phosphoenolpyruvate carboxykinase deficiency, cytosolic|0.000
Hereditary cancer-predisposing syndrome	hereditary cancer-predisposing syndrome	syndrome		hereditary cancer-predisposing	hereditary cancer-predisposing	UNMAPPED	none				0	EFO|MONDO:1060169|HAVCR2-related cancer predisposition|0.000 || EFO|MONDO:0011071|hereditary thrombocytopenia and hematologic cancer predisposition syndrome|0.000 || EFO|MONDO:0700268|BRCA1-related cancer predisposition|0.000 || EFO|MONDO:0700269|BRCA2-related cancer predisposition|0.000 || EFO|MONDO:0100083|hereditary thrombocytopenia and hematological cancer predisposition syndrome associated with RUNX1|0.000 || MONDO|MONDO:1060169|HAVCR2-related cancer predisposition|0.000 || MONDO|MONDO:1060184|EGLN1-related erythrocytosis and pheochromocytoma/paraganglioma predisposition|0.000 || MONDO|MONDO:0011071|hereditary thrombocytopenia and hematologic cancer predisposition syndrome|0.000 || MONDO|MONDO:0100083|hereditary thrombocytopenia and hematological cancer predisposition syndrome associated with RUNX1|0.000 || MONDO|MONDO:0700268|BRCA1-related cancer predisposition|0.000
Early-onset breast cancer	early-onset breast cancer			early-onset breast cancer	hereditary breast cancer	MAPPED	jaccard	EFO	MONDO:0016419	hereditary breast carcinoma	0.5	EFO|MONDO:0016419|hereditary breast carcinoma|0.000 || MONDO|MONDO:0016419|hereditary breast carcinoma|0.000
Central nervous system tumor	central nervous system tumor		tumor->cancer	central nervous system cancer	central nervous system cancer	MAPPED	exact	EFO	MONDO:0002714	central nervous system cancer	1	EFO|MONDO:0002714|central nervous system cancer|0.000 || EFO|MONDO:0037740|malignant central nervous system mesenchymal, non-meningothelial neoplasm|0.000 || EFO|MONDO:0003750|childhood central nervous system germ cell tumor|0.000 || EFO|MONDO:0010159|mismatch repair cancer syndrome 1|0.000 || EFO|MONDO:0020497|Turcot syndrome with polyposis|0.000 || MONDO|MONDO:0002714|central nervous system cancer|0.000 || MONDO|MONDO:0037740|malignant central nervous system mesenchymal, non-meningothelial neoplasm|0.000 || MONDO|MONDO:0003750|childhood central nervous system germ cell tumor|0.000 || MONDO|MONDO:0010159|mismatch repair cancer syndrome 1|0.000 || MONDO|MONDO:0020497|Turcot syndrome with polyposis|0.000
Rhabdomyosarcoma	rhabdomyosarcoma			rhabdomyosarcoma	rhabdomyosarcoma	MAPPED	exact	EFO	MONDO:0005212	rhabdomyosarcoma	1	EFO|MONDO:0005212|rhabdomyosarcoma|0.000 || EFO|EFO:0005722|SJRH30|0.000 || EFO|EFO:0022574|Rh-4|0.000 || EFO|EFO:0022619|Rh-28|0.000 || EFO|EFO:0022719|RH-41|0.000 || MONDO|MONDO:0005212|rhabdomyosarcoma|0.000 || MONDO|MONDO:0009994|alveolar rhabdomyosarcoma|0.000 || MONDO|MONDO:0016757|malignant triton tumor|0.000 || MONDO|MONDO:0009993|embryonal rhabdomyosarcoma|0.000 || MONDO|MONDO:0002850|central nervous system rhabdomyosarcoma|0.000
Circulating vascular endothelial growth factor A level	circulating vascular endothelial growth factor a level			circulating vascular endothelial growth factor a level	circulating vascular endothelial growth factor a level	UNMAPPED	none				0
Advanced age-related macular degeneration	advanced age-related macular degeneration			advanced age-related macular degeneration	advanced age-related macular degeneration	UNMAPPED	none				0
Early age-related macular degeneration	early age-related macular degeneration			early age-related macular degeneration	early age-related macular degeneration	UNMAPPED	none				0
Neovascular age-related macular degeneration treatment response	neovascular age-related macular degeneration treatment response			neovascular age-related macular degeneration treatment response	neovascular age-related macular degeneration treatment response	UNMAPPED	none				0
Primary myelofibrosis disease severity	primary myelofibrosis disease severity	disease		primary myelofibrosis severity	primary myelofibrosis severity	UNMAPPED	none				0
Biliary atresia	biliary atresia			biliary atresia	biliary atresia	MAPPED	exact	EFO	MONDO:0008867	biliary atresia	1	EFO|MONDO:0008867|biliary atresia|0.000 || EFO|HP:0005912|Biliary atresia|0.000 || EFO|MONDO:0009507|Lambert syndrome|0.000 || EFO|MONDO:0006322|non-neoplastic bile duct disorder|0.000 || EFO|MONDO:0013595|hyperbiliverdinemia|0.000 || MONDO|MONDO:0008867|biliary atresia|0.000 || MONDO|MONDO:0009442|ichthyosis congenita with biliary atresia|0.000 || MONDO|MONDO:0016577|biliary atresia with splenic malformation syndrome|0.000 || MONDO|MONDO:0100285|extrahepatic biliary atresia|0.000 || MONDO|MONDO:1013408|biliary atresia, non-human animal|0.000
C-reactive protein measurement	c-reactive protein measurement			c-reactive protein measurement	c-reactive protein measurement	MAPPED	exact	EFO	EFO:0004458	C-reactive protein measurement	1	EFO|EFO:0004458|C-reactive protein measurement|0.000 || EFO|EFO:0005278|cardiovascular disease biomarker measurement|0.000 || EFO|OBA:2056687|level of C-reactive protein (human) in cerebrospinal fluid|0.000
Eosinophil count	eosinophil count			eosinophil count	eosinophil count	MAPPED	exact	EFO	EFO:0004842	eosinophil count	1	EFO|EFO:0004842|eosinophil count|0.000 || EFO|EFO:0007991|eosinophil percentage of leukocytes|0.000 || EFO|EFO:0009390|sum of neutrophil and eosinophil counts|0.000 || EFO|EFO:0009235|Eosinophilic Metamyelocyte Count|0.000 || EFO|EFO:0009236|Eosinophilic Myelocyte Count|0.000 || MONDO|MONDO:0018830|Kimura disease|0.000 || MONDO|MONDO:0011086|severe combined immunodeficiency, autosomal recessive, T cell-negative, B cell-negative, NK cell-positive|0.000 || MONDO|MONDO:0016075|filariasis|0.000 || MONDO|HP:0020064|Abnormal total eosinophil count|0.000 || MONDO|HP:0001880|Increased total eosinophil count|0.000
Platelet count	platelet count			platelet count	platelet count	MAPPED	exact	EFO	EFO:0004309	platelet count	1	EFO|EFO:0004309|platelet count|0.000 || EFO|EFO:0803544|immature platelet count|0.000 || EFO|EFO:0700062|hereditary thrombocytopenia with normal platelets|0.000 || EFO|EFO:0008446|platelet-to-lymphocyte ratio|0.000 || EFO|EFO:0009234|Blood Cell Count with Differential|0.000 || MONDO|MONDO:0002249|thrombocytosis disease|0.000 || MONDO|MONDO:0008585|HELLP syndrome|0.000 || MONDO|MONDO:0002049|thrombocytopenia|0.000 || MONDO|MONDO:0014386|platelet-type bleeding disorder 18|0.000 || MONDO|MONDO:0019415|fetal and neonatal alloimmune thrombocytopenia|0.000
Aortic valve stenosis	aortic valve stenosis			aortic valve stenosis	aortic valve stenosis	MAPPED	exact	EFO	MONDO:0042981	aortic valve stenosis	1	EFO|MONDO:0042981|aortic valve stenosis|0.000 || EFO|EFO:0000266|aortic stenosis|0.000 || EFO|HP:0001650|Aortic valve stenosis|0.000 || EFO|MONDO:0017735|congenital aortic valve stenosis|0.000 || EFO|MONDO:0005584|congenital left-sided heart lesions|0.000 || MONDO|MONDO:0042981|aortic valve stenosis|0.000 || MONDO|MONDO:0022471|childhood aortic valve stenosis|0.000 || MONDO|MONDO:7770584|aortic valve stenosis, dog|0.000 || MONDO|MONDO:1013014|aortic valve stenosis, non-human animal|0.000 || MONDO|MONDO:0017735|congenital aortic valve stenosis|0.000
Lymphocyte count	lymphocyte count			lymphocyte count	lymphocyte count	MAPPED	exact	EFO	EFO:0004587	lymphocyte count	1	EFO|EFO:0004587|lymphocyte count|0.000 || EFO|EFO:0007993|lymphocyte percentage of leukocytes|0.000 || EFO|EFO:0010105|CD4-positive T-lymphocyte count|0.000 || EFO|EFO:0010106|CD3-positive T-lymphocyte count|0.000 || EFO|EFO:0010107|CD8-positive T-lymphocyte count|0.000 || MONDO|MONDO:0010455|X-linked immunodeficiency with magnesium defect, Epstein-Barr virus infection and neoplasia|0.000 || MONDO|MONDO:0004948|B-cell chronic lymphocytic leukemia|0.000 || MONDO|MONDO:0030308|immunodeficiency 82 with systemic inflammation|0.000 || MONDO|MONDO:0019470|aggressive NK-cell leukemia|0.000 || MONDO|HP:0040088|Abnormal lymphocyte count|0.000
Circulating interleukin-6 levels	circulating interleukin-6 levels			circulating interleukin-6 levels	circulating interleukin-6 levels	UNMAPPED	none				0
Systemic-onset juvenile idiopathic arthritis	systemic-onset juvenile idiopathic arthritis			systemic-onset juvenile idiopathic arthritis	systemic-onset juvenile idiopathic arthritis	MAPPED	exact	EFO	MONDO:0019434	systemic-onset juvenile idiopathic arthritis	1	EFO|MONDO:0019434|systemic-onset juvenile idiopathic arthritis|0.000 || EFO|MONDO:0011429|juvenile idiopathic arthritis|0.000 || MONDO|MONDO:0019434|systemic-onset juvenile idiopathic arthritis|0.000 || MONDO|MONDO:0011429|juvenile idiopathic arthritis|0.000 || MONDO|MONDO:0005185|chronic childhood arthritis|0.000
Cerebral arteriovenous malformation	cerebral arteriovenous malformation			cerebral arteriovenous malformation	cerebral arteriovenous malformation	MAPPED	exact	EFO	Orphanet:46724	Cerebral arteriovenous malformation	1	EFO|Orphanet:46724|Cerebral arteriovenous malformation|0.000 || EFO|MONDO:0007154|arteriovenous malformations of the brain|0.000 || EFO|MONDO:0007917|lymphedema-cerebral arteriovenous anomaly syndrome|0.000 || EFO|MONDO:0015405|cerebrofacial arteriovenous metameric syndrome|0.000 || EFO|MONDO:0018892|Wyburn-Mason syndrome|0.000 || MONDO|MONDO:0007154|arteriovenous malformations of the brain|0.000 || MONDO|MONDO:0979258|cerebral proliferative angiopathy|0.000 || MONDO|MONDO:0015405|cerebrofacial arteriovenous metameric syndrome|0.000 || MONDO|MONDO:0007917|lymphedema-cerebral arteriovenous anomaly syndrome|0.000 || MONDO|MONDO:0018892|Wyburn-Mason syndrome|0.000
Osteopenia	osteopenia			osteopenia	osteopenia	MAPPED	exact	EFO	HP:0000938	Osteopenia	1	EFO|MONDO:0009814|osteopenia-intellectual disability-sparse hair syndrome|0.000 || EFO|MONDO:0019603|osteopenia-myopia-hearing loss-intellectual disability-facial dysmorphism syndrome|0.000 || EFO|HP:0000938|Osteopenia|0.000 || EFO|CHEBI:50646|bone density conservation agent|0.000 || EFO|MONDO:0019129|global developmental delay-osteopenia-ectodermal defect syndrome|0.000 || MONDO|MONDO:0009814|osteopenia-intellectual disability-sparse hair syndrome|0.000 || MONDO|MONDO:0019603|osteopenia-myopia-hearing loss-intellectual disability-facial dysmorphism syndrome|0.000 || MONDO|MONDO:0012634|craniofacial dysplasia - osteopenia syndrome|0.000 || MONDO|MONDO:0019129|global developmental delay-osteopenia-ectodermal defect syndrome|0.000 || MONDO|MONDO:1015520|osteopenia, non-human animal|0.000
Bone resorption measurement	bone resorption measurement			bone resorption measurement	bone resorption measurement	UNMAPPED	none				0
Hyperandrogenism	hyperandrogenism			hyperandrogenism	hyperandrogenism	MAPPED	exact	EFO	EFO:0009006	hyperandrogenism	1	EFO|EFO:0009006|hyperandrogenism|0.000 || EFO|EFO:0009007|Adrenal Hyperandrogenism|0.000 || EFO|EFO:0009008|Ovarian Hyperandrogenism|0.000 || EFO|MONDO:0008019|mullerian aplasia and hyperandrogenism|0.000 || EFO|Orphanet:168588|Hyperandrogenism due to cortisone reductase deficiency|0.000 || MONDO|MONDO:0008019|mullerian aplasia and hyperandrogenism|0.000 || MONDO|MONDO:1014565|hyperandrogenism, non-human animal|0.000 || MONDO|MONDO:0000193|cortisone reductase deficiency|0.000 || MONDO|MONDO:0012520|insulin-resistance syndrome type A|0.000 || MONDO|MONDO:0008728|classic congenital adrenal hyperplasia due to 21-hydroxylase deficiency|0.000
Survival on dialysis in type 2 diabetes mellitus	survival on dialysis in type 2 diabetes mellitus	type		survival on dialysis in 2 diabetes mellitus	survival on dialysis in 2 diabetes mellitus	UNMAPPED	none				0
Circulating ERBB4 protein levels	circulating erbb4 protein levels			circulating erbb4 protein levels	circulating erbb4 protein levels	UNMAPPED	none				0
Eosinophil percentage of leukocytes	eosinophil percentage of leukocytes			eosinophil percentage of leukocytes	eosinophil percentage of leukocytes	MAPPED	exact	EFO	EFO:0007991	eosinophil percentage of leukocytes	1	EFO|EFO:0007991|eosinophil percentage of leukocytes|0.000
Serum urate levels	serum urate levels			serum urate levels	serum urate levels	UNMAPPED	none				0
Polycystic ovary syndrome	polycystic ovary syndrome	syndrome		polycystic ovary	polycystic ovary	MAPPED	exact	EFO	MONDO:0008487	polycystic ovary syndrome	1	EFO|EFO:0005187|C-peptide measurement|0.000 || EFO|MONDO:0008487|polycystic ovary syndrome|0.000 || EFO|MONDO:0005047|infertility disorder|0.000 || EFO|MONDO:0009983|retinitis pigmentosa-intellectual disability-deafness-hypogenitalism syndrome|0.000 || MONDO|MONDO:0008487|polycystic ovary syndrome|0.000 || MONDO|MONDO:0017200|polycystic ovaries-urethral sphincter dysfunction syndrome|0.000 || MONDO|MONDO:1013188|polycystic ovary syndrome, non-human animal|0.000 || MONDO|MONDO:0005047|infertility disorder|0.000 || MONDO|MONDO:0009983|retinitis pigmentosa-intellectual disability-deafness-hypogenitalism syndrome|0.000
Intellectual disability	intellectual disability			intellectual disability	intellectual disability	MAPPED	exact	MONDO	MONDO:0001071	intellectual disability	1	EFO|EFO:1001500|intellectual disability with language impairment|0.000 || EFO|EFO:0010954|cask-related x-linked intellectual disability|0.000 || EFO|EFO:0009647|epilepsy, hearing loss, and intellectual disability syndrome|0.000 || EFO|EFO:0010654|intellectual developmental disorder, autosomal recessive 72|0.000 || EFO|EFO:0009164|intellectual disability, autosomal dominant 54|0.000 || MONDO|MONDO:0001071|intellectual disability|0.000 || MONDO|MONDO:0010306|X-linked intellectual disability, Cabezas type|0.000 || MONDO|MONDO:0010574|syndromic X-linked intellectual disability 5|0.000 || MONDO|MONDO:0019181|non-syndromic X-linked intellectual disability|0.000 || MONDO|MONDO:0014855|intellectual disability, autosomal dominant 42|0.000
Epilepsy	epilepsy			epilepsy	epilepsy	MAPPED	exact	EFO	MONDO:0005027	epilepsy	1	EFO|MONDO:0005027|epilepsy|0.000 || EFO|EFO:0700105|myoclonic epilepsy of infancy|0.000 || EFO|EFO:0009647|epilepsy, hearing loss, and intellectual disability syndrome|0.000 || EFO|EFO:0700037|benign familial mesial temporal lobe epilepsy|0.000 || EFO|EFO:1000924|epilepsia partialis continua|0.000 || MONDO|MONDO:0005027|epilepsy|0.000 || MONDO|MONDO:0007295|self-limited epilepsy with centrotemporal spikes|0.000 || MONDO|MONDO:0012391|neuronal ceroid lipofuscinosis 8 northern epilepsy variant|0.000 || MONDO|MONDO:0010790|MERRF syndrome|0.000 || MONDO|MONDO:0012721|progressive myoclonic epilepsy type 3|0.000
Isolated hypogonadotropic hypogonadism	isolated hypogonadotropic hypogonadism			isolated hypogonadotropic hypogonadism	hypogonadotropic hypogonadism	MAPPED	substring	EFO	HP:0000044	Hypogonadotropic hypogonadism	0.7632	EFO|HP:0000044|Hypogonadotropic hypogonadism|0.000 || EFO|MONDO:0016553|isolated congenital hypogonadotropic hypogonadism|0.000 || EFO|MONDO:0018555|hypogonadotropic hypogonadism|0.000 || EFO|MONDO:0009239|hypogonadotropic hypogonadism 24 without anosmia|0.000 || MONDO|MONDO:0016553|isolated congenital hypogonadotropic hypogonadism|0.000 || MONDO|MONDO:0018555|hypogonadotropic hypogonadism|0.000 || MONDO|MONDO:0009239|hypogonadotropic hypogonadism 24 without anosmia|0.000
Coronary artery calcification	coronary artery calcification			coronary artery calcification	coronary artery calcification	MAPPED	exact	EFO	EFO:0004723	coronary artery calcification	1	EFO|EFO:0004723|coronary artery calcification|0.000 || EFO|EFO:0005616|coronary artery raised atherosclerotic lesion|0.000 || EFO|EFO:0005262|mitral annular calcification|0.000 || MONDO|HP:0001717|Coronary artery calcification|0.000
protein measurement	protein measurement			protein measurement	protein measurement	MAPPED	exact	EFO	EFO:0004747	protein measurement	1	EFO|EFO:0004747|protein measurement|0.000 || EFO|EFO:0600091|complement factor H-related protein 4 measurement|0.000 || EFO|EFO:0010241|galectin-3-binding protein measurement|0.000 || EFO|EFO:0600053|complement factor H-related proteins measurement|0.000 || EFO|EFO:0600092|complement factor H-like 1 protein measurement|0.000
body height	body height			body height	body height	MAPPED	exact	EFO	OBA:VT0001253	body height	1	EFO|OBA:VT0001253|body height|0.000 || EFO|EFO:0006784|body height at birth|0.000 || EFO|EFO:0006785|infant body height|0.000 || EFO|EFO:0005851|height-adjusted body mass index|0.000 || EFO|EFO:0007118|sitting height ratio|0.000 || MONDO|MONDO:0007726|hip dysplasia, Beukes type|0.000 || MONDO|HP:0000002|Abnormality of body height|0.000
sex hormone-binding globulin levels	sex hormone-binding globulin levels			sex hormone-binding globulin levels	sex hormone-binding globulin measurement	MAPPED	jaccard	EFO	EFO:0004696	sex hormone-binding globulin measurement	0.6	EFO|EFO:0004696|sex hormone-binding globulin measurement|0.000 || EFO|OBA:2056738|level of sex hormone-binding globulin (human) in cerebrospinal fluid|0.000
Cherry hemangioma	cherry hemangioma			cherry hemangioma	cherry hemangioma	MAPPED	exact	MONDO	MONDO:0002323	cherry hemangioma	1	MONDO|MONDO:0002323|cherry hemangioma|0.000
Extra-axial cavernous hemangioma	extra-axial cavernous hemangioma			extra-axial cavernous hemangioma	extra-axial cavernous hemangioma	UNMAPPED	none				0
Lobular capillary hemangioma	lobular capillary hemangioma			lobular capillary hemangioma	lobular capilliary hemangioma	MAPPED	jaccard	EFO	EFO:0010830	lobular capilliary hemangioma	0.5	EFO|EFO:0010830|lobular capilliary hemangioma|0.000 || EFO|MONDO:0022096|pyogenic granuloma|0.000 || MONDO|MONDO:0022096|pyogenic granuloma|0.000
Mean corpuscular hemoglobin concentration	mean corpuscular hemoglobin concentration			mean corpuscular hemoglobin concentration	mean corpuscular hemoglobin concentration	MAPPED	exact	EFO	EFO:0004528	mean corpuscular hemoglobin concentration	1	EFO|EFO:0004528|mean corpuscular hemoglobin concentration|0.000 || EFO|EFO:0009228|Reticulocyte Corpuscular Hemoglobin Concentration Mean|0.000 || EFO|EFO:0004306|erythrocyte indices|0.000 || EFO|EFO:0009204|Corpuscular Hemoglobin Concentration Distribution Width|0.000 || EFO|EFO:0009230|Reticulocyte Corpuscular Hemoglobin Distribution Width|0.000
Subarachnoid hemorrhage	subarachnoid hemorrhage			subarachnoid hemorrhage	subarachnoid hemorrhage	MAPPED	exact	EFO	MONDO:0005099	subarachnoid hemorrhage	1	EFO|MONDO:0005099|subarachnoid hemorrhage|0.000 || EFO|EFO:0000551|intracranial hemorrhage|0.000 || EFO|MONDO:1060199|hemorrhagic stroke|0.000 || EFO|CHEBI:7575|nimodipine|0.000 || EFO|MONDO:0009366|normal pressure hydrocephalus|0.000 || MONDO|MONDO:0005099|subarachnoid hemorrhage|0.000 || MONDO|MONDO:0019543|acquired aneurysmal subarachnoid hemorrhage|0.000 || MONDO|MONDO:1060199|hemorrhagic stroke|0.000 || MONDO|MONDO:0009366|normal pressure hydrocephalus|0.000 || MONDO|MONDO:0010177|vascular hyalinosis|0.000
Calcium measurement	calcium measurement			calcium measurement	calcium measurement	MAPPED	exact	EFO	EFO:0004838	calcium measurement	1	EFO|EFO:0004838|calcium measurement|0.000 || EFO|EFO:0006521|calcium intake measurement|0.000 || EFO|EFO:0802036|sarcoplasmic/endoplasmic reticulum calcium ATPase 3 measurement|0.000 || EFO|EFO:0600012|S100 calcium-binding protein B measurement|0.000 || EFO|EFO:0802357|calcium-binding protein 8 measurement|0.000
Glioma pathogenesis-related protein 1 measurement	glioma pathogenesis-related protein 1 measurement			glioma pathogenesis-related protein 1 measurement	glioma pathogenesis-related protein 1 measurement	MAPPED	exact	EFO	EFO:0802567	glioma pathogenesis-related protein 1 measurement	1	EFO|EFO:0802567|glioma pathogenesis-related protein 1 measurement|0.000 || EFO|OBA:2041729|level of glioma pathogenesis-related protein 1 in blood serum|0.000 || EFO|OBA:2057914|level of glioma pathogenesis-related protein 1 (human) in cerebrospinal fluid|0.000
IgA nephropathy	iga nephropathy			iga nephropathy	iga nephropathy, to	MAPPED	substring	EFO	MONDO:0100555	IgA nephropathy, susceptibility to	0.7895	EFO|MONDO:0005342|IgA glomerulonephritis|0.000 || EFO|MONDO:0100555|IgA nephropathy, susceptibility to|0.000 || EFO|MONDO:0003134|proliferative glomerulonephritis|0.000 || EFO|HP:0031047|Paraproteinemia|0.000 || MONDO|MONDO:0014786|IgA nephropathy, susceptibility to, 3|0.000 || MONDO|MONDO:0008072|IgA nephropathy, susceptibility to, 1|0.000 || MONDO|MONDO:0013496|IgA nephropathy, susceptibility to, 2|0.000 || MONDO|MONDO:0100555|IgA nephropathy, susceptibility to|0.000 || MONDO|MONDO:0005342|IgA glomerulonephritis|0.000
Serum complement C4 level	serum complement c4 level			serum complement c4 level	complement c4 measurement	MAPPED	jaccard	EFO	EFO:0004984	complement C4 measurement	0.4	EFO|EFO:0004984|complement C4 measurement|0.000 || EFO|EFO:0004572|C4BP measurement|0.000 || EFO|OBA:2040855|level of complement C4-A in blood serum|0.000 || EFO|OBA:2040856|level of complement C4-B in blood serum|0.000
Serum complement C3 level	serum complement c3 level			serum complement c3 level	complement c3 measurement	MAPPED	jaccard	EFO	EFO:0004983	complement C3 measurement	0.4	EFO|EFO:0004983|complement C3 measurement|0.000 || EFO|EFO:0004572|C4BP measurement|0.000
Follicular lymphoma	follicular lymphoma			follicular lymphoma	follicular lymphoma	MAPPED	exact	EFO	MONDO:0018906	follicular lymphoma	1	EFO|MONDO:0018906|follicular lymphoma|0.000 || EFO|EFO:1000211|Cutaneous Follicular Lymphoma|0.000 || EFO|EFO:0006776|WSU-FSCCL|0.000 || EFO|MONDO:0004949|neoplasm of mature B-cells|0.000 || EFO|MONDO:0011508|lymphoma, non-Hodgkin, familial|0.000 || MONDO|MONDO:0018906|follicular lymphoma|0.000 || MONDO|MONDO:0013088|follicular lymphoma, susceptibility to, 1|0.000 || MONDO|MONDO:0958095|Nodal T-follicular helper cell lymphoma, follicular type|0.000 || MONDO|MONDO:0700390|follicular lymphoma, susceptibility to, 2|0.000 || MONDO|MONDO:0980759|follicular lymphoma, susceptibility to|0.000
Lymphoid malignancy	lymphoid malignancy			lymphoid malignancy	lymphoid malignancy	UNMAPPED	none				0	EFO|EFO:1001365|Lymphoma, AIDS-Related|0.000 || EFO|EFO:1001315|Enzootic Bovine Leukosis|0.000 || EFO|MONDO:0000612|lymphatic system cancer|0.000 || EFO|MONDO:0044881|hematopoietic and lymphoid cell neoplasm|0.000 || EFO|MONDO:0005402|lymphoid leukemia|0.000 || MONDO|MONDO:0000612|lymphatic system cancer|0.000 || MONDO|MONDO:0044881|hematopoietic and lymphoid cell neoplasm|0.000 || MONDO|MONDO:0005402|lymphoid leukemia|0.000 || MONDO|MONDO:0004952|Hodgkins lymphoma|0.000 || MONDO|MONDO:0002334|hematopoietic and lymphoid system neoplasm|0.000
Pubertal height growth	pubertal height growth			pubertal height growth	pubertal height growth	UNMAPPED	none				0	EFO|MONDO:0008303|familial male-limited precocious puberty|0.000 || MONDO|MONDO:0008303|familial male-limited precocious puberty|0.000
Pubertal timing	pubertal timing			pubertal timing	pubertal timing	UNMAPPED	none				0	EFO|HP:0000858|Irregular menstruation|0.000 || EFO|MONDO:0100339|Friedreich ataxia|0.000 || MONDO|MONDO:0100339|Friedreich ataxia|0.000
Childhood adiposity	childhood adiposity			childhood adiposity	childhood adiposity	UNMAPPED	none				0
Pulmonary tuberculosis	pulmonary tuberculosis			pulmonary tuberculosis	pulmonary tuberculosis	MAPPED	exact	EFO	MONDO:0006052	pulmonary tuberculosis	1	EFO|MONDO:0006052|pulmonary tuberculosis|0.000 || EFO|MONDO:0021804|silicotuberculosis|0.000 || EFO|MONDO:0013423|immunodeficiency due to MASP-2 deficiency|0.000 || EFO|MONDO:0021953|tuberculous fibrosis of lung|0.000 || EFO|CHEBI:4877|ethambutol|0.000 || MONDO|MONDO:0006052|pulmonary tuberculosis|0.000 || MONDO|MONDO:0957462|primary pulmonary tuberculosis|0.000 || MONDO|MONDO:0021804|silicotuberculosis|0.000 || MONDO|MONDO:0013423|immunodeficiency due to MASP-2 deficiency|0.000 || MONDO|MONDO:0021953|tuberculous fibrosis of lung|0.000
HIV-1 infection susceptibility	hiv-1 infection susceptibility	susceptibility		hiv-1 infection	hiv-1 infection	MAPPED	exact	EFO	EFO:0000180	HIV-1 infection	1	EFO|EFO:0000180|HIV-1 infection|0.000 || EFO|EFO:1001348|HIV-Associated Lipodystrophy Syndrome|0.000 || EFO|EFO:0005117|CCL5 measurement|0.000 || EFO|EFO:1001360|Leukoplakia, Hairy|0.000 || EFO|EFO:1001498|disseminated atypical mycobacterial infection|0.000 || MONDO|MONDO:0004951|susceptibility to HIV infection|0.000 || MONDO|MONDO:0005797|HIV wasting syndrome|0.000 || MONDO|MONDO:0020689|AIDS dementia complex|0.000 || MONDO|MONDO:0005695|central nervous system AIDS arteritis|0.000 || MONDO|MONDO:0005796|HIV enteropathy|0.000
Chronic hepatitis C infection	chronic hepatitis c infection			chronic hepatitis c infection	chronic hepatitis c virus infection	MAPPED	jaccard	EFO	MONDO:0005354	chronic hepatitis C virus infection	0.8	EFO|EFO:0008496|chronic hepatitis|0.000 || EFO|EFO:0008559|American trypanosomiasis|0.000 || EFO|MONDO:0005354|chronic hepatitis C virus infection|0.000 || EFO|MONDO:0005366|chronic hepatitis B virus infection|0.000 || EFO|MONDO:0005231|hepatitis C virus infection|0.000 || MONDO|MONDO:0005354|chronic hepatitis C virus infection|0.000 || MONDO|MONDO:0005366|chronic hepatitis B virus infection|0.000 || MONDO|MONDO:0005231|hepatitis C virus infection|0.000 || MONDO|MONDO:0005344|hepatitis B virus infection|0.000 || MONDO|MONDO:0026045|prurigo nodularis|0.000
Cervical intraepithelial neoplasia	cervical intraepithelial neoplasia			cervical intraepithelial neoplasia	cervical intraepithelial neoplasia	MAPPED	exact	EFO	MONDO:0022394	cervical intraepithelial neoplasia	1	EFO|MONDO:0022394|cervical intraepithelial neoplasia|0.000 || EFO|EFO:0022934|low grade cervical intraepithelial neoplasia|0.000 || EFO|EFO:1000165|Cervical Glandular Intraepithelial Neoplasia|0.000 || EFO|MONDO:0006137|cervical intraepithelial neoplasia grade 2/3|0.000 || EFO|MONDO:0042487|uterine cervix carcinoma in situ|0.000 || MONDO|MONDO:0022394|cervical intraepithelial neoplasia|0.000 || MONDO|MONDO:0006137|cervical intraepithelial neoplasia grade 2/3|0.000 || MONDO|MONDO:0042487|uterine cervix carcinoma in situ|0.000 || MONDO|MONDO:0042491|cervical squamous intraepithelial neoplasia|0.000 || MONDO|MONDO:0004693|squamous carcinoma in situ|0.000
Cervical cancer	cervical cancer			cervical cancer	cervical cancer	MAPPED	exact	EFO	MONDO:0002974	cervical cancer	1	EFO|MONDO:0002974|cervical cancer|0.000 || EFO|MONDO:0005131|cervical carcinoma|0.000 || EFO|MONDO:0042487|uterine cervix carcinoma in situ|0.000 || EFO|PR:000009764|LETM1 domain-containing protein 1|0.000 || EFO|BTO:0001967|cervical cancer cell line|0.000 || MONDO|MONDO:0002974|cervical cancer|0.000 || MONDO|MONDO:0021326|malignant neoplasm of cervical esophagus|0.000 || MONDO|MONDO:0005131|cervical carcinoma|0.000 || MONDO|MONDO:0042487|uterine cervix carcinoma in situ|0.000 || MONDO|MONDO:0006143|cervical squamous cell carcinoma|0.000
Cancer susceptibility	cancer susceptibility	susceptibility		cancer	cancer	MAPPED	exact	EFO	MONDO:0004992	cancer	1	EFO|MONDO:0004992|cancer|0.000 || EFO|EFO:0003863|urogenital neoplasm|0.000 || EFO|EFO:1001513|liver neoplasm|0.000 || EFO|EFO:0009443|BRCAX breast cancer|0.000 || EFO|EFO:0801084|cancer pain|0.000 || MONDO|MONDO:0004992|cancer|0.000 || MONDO|MONDO:0005575|colorectal cancer|0.000 || MONDO|MONDO:0045054|cancer-related condition|0.000 || MONDO|MONDO:0003582|hereditary breast ovarian cancer syndrome|0.000 || MONDO|MONDO:0016419|hereditary breast carcinoma|0.000
Estrogen receptor-positive breast cancer	estrogen receptor-positive breast cancer			estrogen receptor-positive breast cancer	hormone receptor-positive breast cancer	MAPPED	jaccard	MONDO	MONDO:0700079	hormone receptor-positive breast cancer	0.6	EFO|MONDO:0006512|estrogen-receptor positive breast cancer|0.000 || EFO|MONDO:0021115|luminal B breast carcinoma|0.000 || EFO|MONDO:0021116|luminal A breast carcinoma|0.000 || EFO|MONDO:0006244|HER2 positive breast carcinoma|0.000 || MONDO|MONDO:0006512|estrogen-receptor positive breast cancer|0.000 || MONDO|MONDO:0021115|luminal B breast carcinoma|0.000 || MONDO|MONDO:0021116|luminal A breast carcinoma|0.000 || MONDO|MONDO:0700079|hormone receptor-positive breast cancer|0.000 || MONDO|MONDO:0700078|triple-positive breast carcinoma|0.000
Endocrine therapy-resistant breast cancer	endocrine therapy-resistant breast cancer			endocrine therapy-resistant breast cancer	endocrine therapy-resistant breast cancer	UNMAPPED	none				0
ER-negative breast cancer	er-negative breast cancer			er-negative breast cancer	triple-negative breast cancer	MAPPED	jaccard	EFO	MONDO:0005494	triple-negative breast carcinoma	0.5	EFO|MONDO:0700273|RAD51C-related cancer predisposition|0.000 || EFO|MONDO:0700274|RAD51D-related cancer predisposition|0.000 || EFO|MONDO:0006513|estrogen-receptor negative breast cancer|0.000 || EFO|MONDO:0005494|triple-negative breast carcinoma|0.000 || MONDO|MONDO:0700273|RAD51C-related cancer predisposition|0.000 || MONDO|MONDO:0700274|RAD51D-related cancer predisposition|0.000 || MONDO|MONDO:0006513|estrogen-receptor negative breast cancer|0.000 || MONDO|MONDO:0700079|hormone receptor-positive breast cancer|0.000 || MONDO|MONDO:0005494|triple-negative breast carcinoma|0.000
Triple-negative breast cancer	triple-negative breast cancer			triple-negative breast cancer	triple-negative breast cancer	MAPPED	exact	EFO	MONDO:0005494	triple-negative breast carcinoma	1	EFO|MONDO:0005494|triple-negative breast carcinoma|0.000 || EFO|MONDO:0700273|RAD51C-related cancer predisposition|0.000 || EFO|MONDO:0700274|RAD51D-related cancer predisposition|0.000 || EFO|MONDO:0700267|BARD1-related cancer predisposition|0.000 || MONDO|MONDO:0005494|triple-negative breast carcinoma|0.000 || MONDO|MONDO:0700273|RAD51C-related cancer predisposition|0.000 || MONDO|MONDO:0700274|RAD51D-related cancer predisposition|0.000 || MONDO|MONDO:0700267|BARD1-related cancer predisposition|0.000 || MONDO|MONDO:0000616|progesterone-receptor negative breast cancer|0.000
Osteoporotic fracture	osteoporotic fracture			osteoporotic fracture	osteoporotic fracture	UNMAPPED	none				0	EFO|CHEBI:50646|bone density conservation agent|0.000
Trabecular bone mineral density	trabecular bone mineral density			trabecular bone mineral density	trabecular bone mineral density	UNMAPPED	none				0
Cortical bone mineral density	cortical bone mineral density			cortical bone mineral density	cortical bone mineral density	UNMAPPED	none				0	EFO|MONDO:0008592|tricho-dento-osseous syndrome|0.000 || EFO|MONDO:0005298|osteoporosis|0.000 || MONDO|MONDO:0008592|tricho-dento-osseous syndrome|0.000 || MONDO|MONDO:0005298|osteoporosis|0.000
Breast size	breast size			breast size	breast size	MAPPED	exact	EFO	OBA:1000025	breast size	1	EFO|OBA:1000025|breast size|0.000 || EFO|CL:0002617|adipocyte of breast|0.000 || EFO|MONDO:0005063|medullary breast carcinoma|0.000 || EFO|MONDO:0013692|BAP1-related tumor predisposition syndrome|0.000 || EFO|MONDO:0005023|ductal breast carcinoma in situ|0.000 || MONDO|MONDO:0004150|breast giant fibroadenoma|0.000 || MONDO|MONDO:0002064|breast angiomatosis|0.000 || MONDO|MONDO:0005063|medullary breast carcinoma|0.000 || MONDO|MONDO:0013692|BAP1-related tumor predisposition syndrome|0.000 || MONDO|MONDO:0005023|ductal breast carcinoma in situ|0.000
Anthropometric traits	anthropometric traits			anthropometric traits	anthropometric traits	UNMAPPED	none				0	EFO|EFO:0004302|anthropometric measurement|0.000 || EFO|EFO:0801227|body shape measurement|0.000 || EFO|EFO:0021796|sexual dimorphism measurement|0.000
Migraine with or without aura	migraine with or without aura			migraine with or without aura	migraine with or without aura, to	MAPPED	substring	EFO	MONDO:0100246	migraine with or without aura, susceptibility to	0.8788	EFO|OBA:2001028|age of onset of migraine without aura|0.000 || EFO|MONDO:0011847|migraine without aura, susceptibility to, 4|0.000 || EFO|MONDO:0008000|migraine with or without aura, susceptibility to, 1|0.000 || EFO|MONDO:0100431|migraine without aura|0.000 || EFO|MONDO:0100246|migraine with or without aura, susceptibility to|0.000 || MONDO|MONDO:0011847|migraine without aura, susceptibility to, 4|0.000 || MONDO|MONDO:0008000|migraine with or without aura, susceptibility to, 1|0.000 || MONDO|MONDO:0100431|migraine without aura|0.000 || MONDO|MONDO:0100246|migraine with or without aura, susceptibility to|0.000 || MONDO|MONDO:0013344|migraine, with or without aura, susceptibility to, 13|0.000
Sudden cardiac arrest in coronary artery disease	sudden cardiac arrest in coronary artery disease	disease		sudden cardiac arrest in coronary artery	sudden cardiac arrest in coronary artery	UNMAPPED	none				0
Chronic myeloid leukemia susceptibility	chronic myeloid leukemia susceptibility	susceptibility		chronic myeloid leukemia	chronic myeloid leukemia	MAPPED	exact	EFO	MONDO:0011996	chronic myeloid leukemia	1	EFO|MONDO:0011996|chronic myeloid leukemia|0.000 || EFO|EFO:0002067|K562|0.000 || EFO|EFO:0005903|KBM-7|0.000 || EFO|EFO:0006583|HNT-34|0.000 || EFO|EFO:0006712|OCI-M1|0.000 || MONDO|MONDO:0011996|chronic myeloid leukemia|0.000 || MONDO|MONDO:0021367|leukemia, myeloid, accelerated-phase|0.000 || MONDO|MONDO:0004653|atypical chronic myeloid leukemia, BCR-ABL1 negative|0.000 || MONDO|MONDO:0006115|blast phase chronic myelogenous leukemia, BCR-ABL1 positive|0.000 || MONDO|MONDO:1014675|chronic myeloid leukemia, non-human animal|0.000
Childhood obesity	childhood obesity			childhood obesity	rapid-onset childhood obesity-hypothalamic dysfunction-hypoventilation-autonomic dysregulation	MAPPED	substring	EFO	MONDO:0017408	rapid-onset childhood obesity-hypothalamic dysfunction-hypoventilation-autonomic dysregulation syndrome	0.1809	EFO|MONDO:0017408|rapid-onset childhood obesity-hypothalamic dysfunction-hypoventilation-autonomic dysregulation syndrome|0.000 || EFO|Orphanet:293987|Rapid-onset childhood obesity - hypothalamic dysfunction - hypoventilation - autonomic dysregulation syndrome|0.000 || EFO|MONDO:0010961|obesity due to prohormone convertase I deficiency|0.000 || EFO|MONDO:0018248|intellectual disability-seizures-macrocephaly-obesity syndrome|0.000 || EFO|MONDO:0019115|obesity due to melanocortin 4 receptor deficiency|0.000 || MONDO|MONDO:0017408|rapid-onset childhood obesity-hypothalamic dysfunction-hypoventilation-autonomic dysregulation syndrome|0.000 || MONDO|MONDO:0010961|obesity due to prohormone convertase I deficiency|0.000 || MONDO|MONDO:0018248|intellectual disability-seizures-macrocephaly-obesity syndrome|0.000 || MONDO|MONDO:0019115|obesity due to melanocortin 4 receptor deficiency|0.000 || MONDO|MONDO:0013987|combined oxidative phosphorylation defect type 15|0.000
Alcohol dependence	alcohol dependence			alcohol dependence	alcohol dependence	MAPPED	exact	EFO	MONDO:0007079	alcohol dependence	1	EFO|MONDO:0007079|alcohol dependence|0.000 || EFO|EFO:0007835|alcohol dependence measurement|0.000 || EFO|OBA:2001016|age of onset of alcohol dependence|0.000 || EFO|MONDO:0002046|alcohol abuse|0.000 || EFO|PR:P11766|alcohol dehydrogenase class-3 (human)|0.000 || MONDO|MONDO:0007079|alcohol dependence|0.000 || MONDO|MONDO:0002046|alcohol abuse|0.000 || MONDO|MONDO:0023297|guttate psoriasis|0.000 || MONDO|MONDO:0005432|alcohol and nicotine codependence|0.000 || MONDO|MONDO:0021104|alcoholic fatty liver disease|0.000
Myeloproliferative neoplasms	myeloproliferative neoplasms		neoplasm->cancer	myeloproliferative cancers	myeloproliferative cancers	UNMAPPED	none				0	EFO|MONDO:0044881|hematopoietic and lymphoid cell neoplasm|0.000 || MONDO|MONDO:0044881|hematopoietic and lymphoid cell neoplasm|0.000
Hypothyroidism	hypothyroidism			hypothyroidism	hypothyroidism	MAPPED	exact	EFO	MONDO:0005420	hypothyroidism	1	EFO|MONDO:0005420|hypothyroidism|0.000 || EFO|EFO:0700040|syndromic hypothyroidism|0.000 || EFO|EFO:0008614|Iodine Deficiency Hypothyroidism|0.000 || EFO|EFO:0700053|primary congenital hypothyroidism|0.000 || EFO|EFO:1001803|lingual thyroid|0.000 || MONDO|MONDO:0005420|hypothyroidism|0.000 || MONDO|MONDO:0009154|hypothyroidism, congenital, nongoitrous, 5|0.000 || MONDO|MONDO:0010475|X-linked central congenital hypothyroidism with late-onset testicular enlargement|0.000 || MONDO|MONDO:0009150|hypohidrotic ectodermal dysplasia-hypothyroidism-ciliary dyskinesia syndrome|0.000 || MONDO|MONDO:0013757|congenital nongoitrous hypothyroidism 6|0.000
Thrombotic antiphospholipid syndrome	thrombotic antiphospholipid syndrome	syndrome		thrombotic antiphospholipid	thrombotic antiphospholipid	UNMAPPED	none				0	EFO|MONDO:0002305|thrombophilia|0.000 || MONDO|MONDO:0002305|thrombophilia|0.000
Peripheral arterial disease	peripheral arterial disease	disease		peripheral arterial	peripheral arterial	MAPPED	exact	MONDO	MONDO:0005386	peripheral arterial disease	1	EFO|EFO:0004502|adiponectin measurement|0.000 || EFO|EFO:0003912|ankle brachial index|0.000 || EFO|EFO:0005636|ATC Code C Cardiovascular system|0.000 || EFO|EFO:1001458|diabetic cardiomyopathy|0.000 || EFO|HP:0004950|Peripheral arterial stenosis|0.000 || MONDO|MONDO:0011726|peripheral arterial occlusive disease 1|0.000 || MONDO|MONDO:0005386|peripheral arterial disease|0.000 || MONDO|MONDO:0007425|deafness, sensorineural, with peripheral neuropathy and arterial disease|0.000 || MONDO|MONDO:0022945|deafness peripheral neuropathy arterial disease|0.000 || MONDO|MONDO:0041114|peripheral ischemia|0.000
Renal dysfunction	renal dysfunction			renal dysfunction	arthrogryposis-renal dysfunction-cholestasis	MAPPED	substring	MONDO	MONDO:0017123	arthrogryposis-renal dysfunction-cholestasis syndrome	0.3864	EFO|EFO:1001299|Crush Syndrome|0.000 || EFO|EFO:0005197|beta-2 microglobulin measurement|0.000 || EFO|EFO:0009024|Bardet-Biedl syndrome 4|0.000 || EFO|EFO:0009025|Bardet-Biedl syndrome 5|0.000 || EFO|EFO:1001771|cardiac edema|0.000 || MONDO|MONDO:0017123|arthrogryposis-renal dysfunction-cholestasis syndrome|0.000 || MONDO|MONDO:0008822|arthrogryposis, renal dysfunction, and cholestasis 1|0.000 || MONDO|MONDO:0013255|arthrogryposis, renal dysfunction, and cholestasis 2|0.000 || MONDO|MONDO:0010000|rod-cone dystrophy, sensorineural deafness, and Fanconi-type renal dysfunction|0.000 || MONDO|MONDO:0008771|amelogenesis imperfecta type 1G|0.000
Generalized vitiligo	generalized vitiligo			generalized vitiligo	generalized vitiligo	MAPPED	exact	MONDO	MONDO:1010125	generalized vitiligo	1	EFO|MONDO:0008661|vitiligo|0.000 || MONDO|MONDO:1010125|generalized vitiligo|0.000 || MONDO|MONDO:0008661|vitiligo|0.000
Leukocytosis (neutrophil count)	leukocytosis (neutrophil count)			leukocytosis (neutrophil count)	leukocytosis (neutrophil count)	UNMAPPED	none				0
Mean platelet volume	mean platelet volume			mean platelet volume	increased mean platelet volume	MAPPED	substring	EFO	HP:0011877	Increased mean platelet volume	0.6667	EFO|HP:0011877|Increased mean platelet volume|0.000 || EFO|MONDO:0018269|white platelet syndrome|0.000 || MONDO|MONDO:0018269|white platelet syndrome|0.000 || MONDO|HP:0005537|Decreased mean platelet volume|0.000 || MONDO|HP:0011877|Increased mean platelet volume|0.000
Plasma kynurenine levels	plasma kynurenine levels			plasma kynurenine levels	plasma kynurenine levels	UNMAPPED	none				0	EFO|EFO:0008529|kynurenine measurement|0.000
Blood pressure	blood pressure			blood pressure	systolic blood pressure	MAPPED	substring	EFO	EFO:0006335	systolic blood pressure	0.6087	EFO|EFO:0006336|diastolic blood pressure|0.000 || EFO|EFO:0006335|systolic blood pressure|0.000 || EFO|EFO:0007723|carotid artery mean blood pressure measurement|0.000 || EFO|EFO:0006943|blood pressure change measurement|0.000 || EFO|EFO:0900006|family history of high blood pressure|0.000 || MONDO|MONDO:0005044|hypertensive disorder|0.000 || MONDO|MONDO:1030007|hypertensive urgency|0.000 || MONDO|MONDO:0018617|baroreflex failure|0.000 || MONDO|MONDO:1017853|IRIS blood pressure minimal risk, non-human animal|0.000 || MONDO|MONDO:1017854|IRIS blood pressure low risk, non-human animal|0.000
White blood cell count	white blood cell count			white blood cell count	white blood cell count	UNMAPPED	none				0	EFO|EFO:0007992|basophil percentage of leukocytes|0.000 || EFO|EFO:0007989|monocyte percentage of leukocytes|0.000 || EFO|EFO:0007993|lymphocyte percentage of leukocytes|0.000 || EFO|EFO:0007990|neutrophil percentage of leukocytes|0.000 || EFO|EFO:0007991|eosinophil percentage of leukocytes|0.000 || MONDO|MONDO:0006829|leukemoid reaction|0.000 || MONDO|MONDO:0030308|immunodeficiency 82 with systemic inflammation|0.000 || MONDO|MONDO:0017600|hairy cell leukemia variant|0.000
Primary biliary cirrhosis	primary biliary cirrhosis			primary biliary cirrhosis	biliary liver cirrhosis	MAPPED	jaccard	EFO	EFO:0004267	biliary liver cirrhosis	0.5	EFO|EFO:0004267|biliary liver cirrhosis|0.000 || EFO|MONDO:0005388|primary biliary cholangitis|0.000 || EFO|MONDO:0013276|Reynolds syndrome|0.000 || EFO|PR:000006504|dihydrolipoyllysine-residue acetyltransferase component of pyruvate dehydrogenase complex, mitochondrial|0.000 || EFO|PR:P10515|dihydrolipoyllysine-residue acetyltransferase component of pyruvate dehydrogenase complex, mitochondrial (human)|0.000 || MONDO|MONDO:0005388|primary biliary cholangitis|0.000 || MONDO|MONDO:0013276|Reynolds syndrome|0.000 || MONDO|MONDO:0007193|primary biliary cholangitis 1|0.000 || MONDO|MONDO:0013079|primary biliary cholangitis 2|0.000 || MONDO|MONDO:0013080|primary biliary cholangitis 3|0.000
Alopecia areata	alopecia areata			alopecia areata	alopecia areata	MAPPED	exact	EFO	MONDO:0005340	alopecia areata	1	EFO|MONDO:0005340|alopecia areata|0.000 || EFO|MONDO:0008757|alopecia universalis congenita|0.000 || EFO|MONDO:0004907|alopecia|0.000 || EFO|MONDO:0014160|TCR-alpha-beta-positive T-cell deficiency|0.000 || EFO|MONDO:0019080|alopecia totalis|0.000 || MONDO|MONDO:0005340|alopecia areata|0.000 || MONDO|MONDO:0007082|alopecia areata 1|0.000 || MONDO|MONDO:0012551|alopecia areata 2|0.000 || MONDO|MONDO:0000687|diffuse alopecia areata|0.000 || MONDO|MONDO:1010778|alopecia areata, dog|0.000
Thyroid autoimmunity	thyroid autoimmunity			thyroid autoimmunity	thyroid autoimmunity	UNMAPPED	none				0	EFO|EFO:0007735|CBA/J|0.000 || EFO|EFO:1001466|Graves ophthalmopathy|0.000 || EFO|MONDO:0005623|autoimmune thyroid disease|0.000 || EFO|MONDO:0000162|autoimmune thyroid disease, susceptibility to|0.000 || EFO|MONDO:0007699|Hashimoto thyroiditis|0.000 || MONDO|MONDO:0005623|autoimmune thyroid disease|0.000 || MONDO|MONDO:0011980|autoimmune thyroid disease, susceptibility to, 1|0.000 || MONDO|MONDO:0011981|autoimmune thyroid disease, susceptibility to, 2|0.000 || MONDO|MONDO:0011982|autoimmune thyroid disease, susceptibility to, 3|0.000 || MONDO|MONDO:0011983|autoimmune thyroid disease, susceptibility to, 4|0.000
atypical hemolytic uremic syndrome	atypical hemolytic uremic syndrome	syndrome		atypical hemolytic uremic	atypical hemolytic uremic	UNMAPPED	none				0	EFO|MONDO:0016244|atypical hemolytic-uremic syndrome|0.000 || EFO|MONDO:0013043|atypical hemolytic-uremic syndrome with C3 anomaly|0.000 || EFO|MONDO:0013044|atypical hemolytic-uremic syndrome with thrombomodulin anomaly|0.000 || EFO|MONDO:0013040|atypical hemolytic-uremic syndrome with MCP/CD46 anomaly|0.000 || EFO|MONDO:0013041|atypical hemolytic-uremic syndrome with I factor anomaly|0.000 || MONDO|MONDO:0016244|atypical hemolytic-uremic syndrome|0.000 || MONDO|MONDO:0013043|atypical hemolytic-uremic syndrome with C3 anomaly|0.000 || MONDO|MONDO:0013044|atypical hemolytic-uremic syndrome with thrombomodulin anomaly|0.000 || MONDO|MONDO:0013040|atypical hemolytic-uremic syndrome with MCP/CD46 anomaly|0.000 || MONDO|MONDO:0013041|atypical hemolytic-uremic syndrome with I factor anomaly|0.000
complement factor H deficiency	complement factor h deficiency			complement factor h deficiency	complement factor h deficiency	MAPPED	exact	EFO	MONDO:0012350	complement factor H deficiency	1	EFO|MONDO:0012350|complement factor H deficiency|0.000 || MONDO|MONDO:0012350|complement factor H deficiency|0.000
C3 glomerulopathy	c3 glomerulopathy			c3 glomerulopathy	c3 glomerulopathy	UNMAPPED	none				0	EFO|MONDO:0018013|complement 3 glomerulopathy|0.000 || EFO|MONDO:0018904|primary membranoproliferative glomerulonephritis|0.000 || EFO|MONDO:0019736|dense deposit disease|0.000 || MONDO|MONDO:0018013|complement 3 glomerulopathy|0.000 || MONDO|MONDO:0012350|complement factor H deficiency|0.000 || MONDO|MONDO:0018904|primary membranoproliferative glomerulonephritis|0.000 || MONDO|MONDO:0019736|dense deposit disease|0.000
drusen	drusen			drusen	drusen	MAPPED	exact	EFO	Orphanet:75376	Familial drusen	1	EFO|HP:0012426|Optic disc drusen|0.000 || EFO|MONDO:0012605|isolated microphthalmia 5|0.000 || EFO|Orphanet:75376|Familial drusen|0.000 || EFO|MONDO:0007471|Doyne honeycomb retinal dystrophy|0.000 || EFO|MONDO:0006949|retinal drusen|0.000 || MONDO|MONDO:0001746|optic disk drusen|0.000 || MONDO|MONDO:0007472|basal laminar drusen|0.000 || MONDO|MONDO:0012605|isolated microphthalmia 5|0.000 || MONDO|MONDO:0007471|Doyne honeycomb retinal dystrophy|0.000 || MONDO|MONDO:0006949|retinal drusen|0.000
fasting glucose	fasting glucose			fasting glucose	bmi-adjusted fasting blood glucose measurement	MAPPED	jaccard	EFO	EFO:0008036	BMI-adjusted fasting blood glucose measurement	0.4	EFO|EFO:0008036|BMI-adjusted fasting blood glucose measurement|0.000 || EFO|EFO:0007736|NOD/ShiLtJ|0.000 || EFO|EFO:0001337|BDC2.5/NOD|0.000 || EFO|EFO:0010557|lactose tolerance test|0.000 || EFO|EFO:0004307|glucose tolerance test|0.000 || MONDO|MONDO:0011236|hyperinsulinemic hypoglycemia, familial, 3|0.000 || MONDO|MONDO:0002413|glycogen storage disease I|0.000 || MONDO|MONDO:0009866|phosphoenolpyruvate carboxykinase deficiency, cytosolic|0.000
glycated hemoglobin A1c	glycated hemoglobin a1c			glycated hemoglobin a1c	hemoglobin a1c	MAPPED	substring	EFO	PR:000050469	hemoglobin A1c	0.6087	EFO|EFO:0004541|HbA1c measurement|0.000 || EFO|PR:000050469|hemoglobin A1c|0.000
insulin secretion	insulin secretion			insulin secretion	insulin secretion	MAPPED	exact	EFO	GO:0030073	insulin secretion	1	EFO|GO:0030073|insulin secretion|0.000 || EFO|EFO:0008464|glucose-dependent insulinotropic peptide measurement|0.000 || EFO|EFO:0008465|glucagon-like peptide-1 measurement|0.000 || EFO|EFO:0005117|CCL5 measurement|0.000 || EFO|EFO:0002829|MIN6|0.000 || MONDO|GO:0030073|insulin secretion|0.000 || MONDO|MONDO:0010580|immune dysregulation-polyendocrinopathy-enteropathy-X-linked syndrome|0.000 || MONDO|MONDO:0011236|hyperinsulinemic hypoglycemia, familial, 3|0.000 || MONDO|MONDO:0011717|hyperinsulinism-hyperammonemia syndrome|0.000 || MONDO|MONDO:0015625|diazoxide-resistant diffuse hyperinsulinism|0.000
Triglycerides	triglycerides			triglycerides	triglycerides	UNMAPPED	none				0	EFO|EFO:0004530|triglyceride measurement|0.000 || EFO|EFO:0009946|low density lipoprotein triglyceride measurement|0.000 || EFO|EFO:0005881|triglyceride homeostasis|0.000 || EFO|EFO:0007681|triglyceride change measurement|0.000 || EFO|EFO:0007929|triglyceride:HDL cholesterol ratio|0.000 || MONDO|MONDO:0000155|triglyceride storage disease|0.000 || MONDO|MONDO:0035423|primary triglyceride deposit cardiomyovasculopathy|0.000 || MONDO|MONDO:0013533|hyperlipidemia due to hepatic triglyceride lipase deficiency|0.000 || MONDO|MONDO:0979259|triglyceride deposit cardiomyovasculopathy|0.000 || MONDO|MONDO:0008601|triglyceride storage disease, type 1|0.000
HDL cholesterol	hdl cholesterol			hdl cholesterol	hdl cholesterol change measurement	MAPPED	substring	EFO	EFO:0007805	HDL cholesterol change measurement	0.4412	EFO|EFO:0007931|non-HDL cholesterol:HDL cholesterol ratio|0.000 || EFO|EFO:0007930|LDL cholesterol:HDL cholesterol ratio|0.000 || EFO|EFO:0007805|HDL cholesterol change measurement|0.000 || EFO|EFO:0007929|triglyceride:HDL cholesterol ratio|0.000 || EFO|EFO:0022264|free cholesterol in HDL measurement|0.000 || MONDO|MONDO:0007620|fish eye disease|0.000 || MONDO|MONDO:0013533|hyperlipidemia due to hepatic triglyceride lipase deficiency|0.000 || MONDO|MONDO:0009515|Norum disease|0.000 || MONDO|MONDO:0018999|LCAT deficiency|0.000 || MONDO|MONDO:0015308|laminopathy type Decaudain-Vigouroux|0.000
Apolipoprotein A1 levels	apolipoprotein a1 levels			apolipoprotein a1 levels	apolipoprotein a1 levels	UNMAPPED	none				0	EFO|EFO:0004614|apolipoprotein A 1 measurement|0.000
Hypertriglyceridemia	hypertriglyceridemia			hypertriglyceridemia	hypertriglyceridemia	MAPPED	exact	EFO	MONDO:0005347	hypertriglyceridemia	1	EFO|MONDO:0005347|hypertriglyceridemia|0.000 || EFO|EFO:0700091|microcephalic primordial dwarfism-insulin resistance syndrome|0.000 || EFO|MONDO:0013771|transient infantile hypertriglyceridemia and hepatosteatosis|0.000 || EFO|MONDO:0859149|hypertriglyceridemia 2|0.000 || EFO|Orphanet:413|Hyperlipoproteinemia type 4|0.000 || MONDO|MONDO:0005347|hypertriglyceridemia|0.000 || MONDO|MONDO:0013771|transient infantile hypertriglyceridemia and hepatosteatosis|0.000 || MONDO|MONDO:0007788|hypertriglyceridemia 1|0.000 || MONDO|MONDO:1011417|hypertriglyceridemia, non-human animal|0.000 || MONDO|MONDO:1011537|hypertriglyceridemia, dog|0.000
Low HDL cholesterol	low hdl cholesterol			low hdl cholesterol	hdl cholesterol change measurement	MAPPED	jaccard	EFO	EFO:0007805	HDL cholesterol change measurement	0.4	EFO|EFO:0005688|NHDL cholesterol|0.000 || EFO|EFO:0007805|HDL cholesterol change measurement|0.000 || EFO|HP:0003233|Decreased circulating HDL-C concentration|0.000 || EFO|MONDO:0015308|laminopathy type Decaudain-Vigouroux|0.000 || EFO|MONDO:0013533|hyperlipidemia due to hepatic triglyceride lipase deficiency|0.000 || MONDO|MONDO:0015308|laminopathy type Decaudain-Vigouroux|0.000 || MONDO|MONDO:0013533|hyperlipidemia due to hepatic triglyceride lipase deficiency|0.000 || MONDO|MONDO:0700513|apolipoprotein A-I deficiency|0.000
Lipoprotein(a) levels	lipoprotein(a) levels			lipoprotein(a) levels	lipoprotein(a) levels	UNMAPPED	none				0	EFO|EFO:0004746|lipoprotein-associated phospholipase A(2) measurement|0.000 || EFO|EFO:0020906|intermediate density lipoprotein change measurement|0.000 || EFO|EFO:0007848|apolipoprotein A-IV measurement|0.000 || EFO|EFO:0020857|very low density lipoprotein cholesterol change measurement|0.000 || EFO|EFO:0020866|high density lipoprotein particle size change measurement|0.000 || MONDO|MONDO:0009387|familial lipoprotein lipase deficiency|0.000 || MONDO|MONDO:0007744|cholesterol-ester transfer protein deficiency|0.000 || MONDO|MONDO:0011369|hypercholesterolemia, autosomal dominant, 3|0.000 || MONDO|MONDO:0001822|hypolipoproteinemia|0.000 || MONDO|MONDO:0013533|hyperlipidemia due to hepatic triglyceride lipase deficiency|0.000
Fasting insulin	fasting insulin			fasting insulin	bmi-adjusted fasting blood insulin measurement	MAPPED	jaccard	EFO	EFO:0008037	BMI-adjusted fasting blood insulin measurement	0.4	EFO|EFO:0008037|BMI-adjusted fasting blood insulin measurement|0.000 || EFO|EFO:0006831|acute insulin response measurement|0.000 || EFO|EFO:0010164|insulin-resistant diabetes mellitus|0.000 || EFO|EFO:0007736|NOD/ShiLtJ|0.000 || EFO|EFO:0007729|NZO/HlLtJ|0.000 || MONDO|MONDO:0012381|hyperinsulinism due to INSR deficiency|0.000 || MONDO|MONDO:0011236|hyperinsulinemic hypoglycemia, familial, 3|0.000 || MONDO|MONDO:0011717|hyperinsulinism-hyperammonemia syndrome|0.000
Adiponectin levels	adiponectin levels			adiponectin levels	adiponectin level	MAPPED	substring	EFO	OBA:1000967	adiponectin level	0.9444	EFO|EFO:0004502|adiponectin measurement|0.000 || EFO|OBA:1000967|adiponectin level|0.000 || EFO|OBA:2058961|level of adiponectin (human) in cerebrospinal fluid|0.000 || EFO|CL:0002334|preadipocyte|0.000
Stroke	stroke			stroke	heat stroke	MAPPED	substring	EFO	EFO:1001340	Heat Stroke	0.5455	EFO|EFO:0021821|right ventricular stroke volume to left ventricular stroke volume ratio|0.000 || EFO|EFO:0009956|post-operative stroke|0.000 || EFO|EFO:0020921|hemorrhagic stroke|0.000 || EFO|EFO:0009603|stroke outcome severity measurement|0.000 || EFO|EFO:1001340|Heat Stroke|0.000 || MONDO|MONDO:0010789|MELAS syndrome|0.000 || MONDO|MONDO:0005098|stroke disorder|0.000 || MONDO|MONDO:0017804|autosomal recessive leukoencephalopathy-ischemic stroke-retinitis pigmentosa syndrome|0.000 || MONDO|MONDO:0011729|stroke, susceptibility to, 1|0.000 || MONDO|MONDO:0018585|pediatric arterial ischemic stroke|0.000
Eye color	eye color			eye color	eye color	MAPPED	exact	EFO	EFO:0003949	eye color	1	EFO|EFO:0003949|eye color|0.000 || EFO|EFO:0009163|woolly hair, autosomal recessive 2, with or without hypotrichosis|0.000 || EFO|EFO:0004743|facial morphology|0.000 || EFO|HP:0001100|Heterochromia iridis|0.000 || EFO|MONDO:0017050|intraocular medulloepithelioma|0.000 || MONDO|MONDO:0017050|intraocular medulloepithelioma|0.000 || MONDO|MONDO:0001226|acute contagious conjunctivitis|0.000 || MONDO|MONDO:0044688|isolated optic neuritis|0.000 || MONDO|MONDO:0010896|pigment dispersion syndrome|0.000 || MONDO|MONDO:0001294|Horner syndrome|0.000
Hair color	hair color			hair color	hair color	MAPPED	exact	EFO	EFO:0003924	hair color	1	EFO|EFO:0003924|hair color|0.000 || EFO|EFO:0009163|woolly hair, autosomal recessive 2, with or without hypotrichosis|0.000 || EFO|EFO:0005038|hair morphology|0.000 || EFO|HP:0002286|Fair hair|0.000 || EFO|OBA:0002313|strand of hair color|0.000 || MONDO|MONDO:0011872|Griscelli syndrome type 2|0.000 || MONDO|MONDO:0008388|ringed hair disease|0.000 || MONDO|MONDO:0009742|neuroectodermal melanolysosomal disease|0.000 || MONDO|MONDO:0016986|congenital smooth muscle hamartoma|0.000 || MONDO|MONDO:0019445|trichofolliculoma|0.000
Skin color	skin color			skin color	albinism skin color, goldfish	MAPPED	substring	MONDO	MONDO:7770169	albinism skin color, goldfish	0.3448	EFO|EFO:0007638|Yu-Zhi constitution type|0.000 || EFO|EFO:1001396|Pinta|0.000 || EFO|EFO:1000755|pigmentation disease|0.000 || EFO|HP:0001070|Mottled pigmentation|0.000 || EFO|HP:0001053|Hypopigmented skin patches|0.000 || MONDO|MONDO:1011901|white skin color and iridophoroma, non-human animal|0.000 || MONDO|MONDO:1012540|white skin color and iridophoroma, leopard gecko|0.000 || MONDO|MONDO:7770169|albinism skin color, goldfish|0.000 || MONDO|MONDO:0016986|congenital smooth muscle hamartoma|0.000 || MONDO|MONDO:0023076|eosinophilic pustular folliculitis|0.000
Freckles	freckles			freckles	freckles	MAPPED	exact	EFO	EFO:0003963	freckles	1	EFO|EFO:0003963|freckles|0.000 || EFO|EFO:0022486|tp63-related spectrum disorders|0.000 || EFO|EFO:0022698|XPCS2BA|0.000 || EFO|HP:0001480|Freckling|0.000 || EFO|HP:0030052|Inguinal freckling|0.000 || MONDO|MONDO:0036918|punctate acrokeratoderma freckle-like pigmentation|0.000 || MONDO|MONDO:0023619|lentigo maligna melanoma|0.000 || MONDO|MONDO:0007072|ADULT syndrome|0.000 || MONDO|MONDO:0011035|neurofibromatosis-Noonan syndrome|0.000 || MONDO|MONDO:0012669|Legius syndrome|0.000
Tanning ability	tanning ability			tanning ability	tanning ability	UNMAPPED	none				0
Sunburn sensitivity	sunburn sensitivity			sunburn sensitivity	sunburn sensitivity	UNMAPPED	none				0	EFO|MONDO:0015797|UV-sensitive syndrome|0.000 || MONDO|MONDO:0015797|UV-sensitive syndrome|0.000
Iris color	iris color			iris color	iris color	UNMAPPED	none				0	EFO|EFO:0003949|eye color|0.000 || EFO|HP:0001100|Heterochromia iridis|0.000 || EFO|MONDO:0001294|Horner syndrome|0.000 || EFO|MONDO:0010896|pigment dispersion syndrome|0.000 || EFO|MONDO:0017050|intraocular medulloepithelioma|0.000 || MONDO|MONDO:1011901|white skin color and iridophoroma, non-human animal|0.000 || MONDO|MONDO:1012540|white skin color and iridophoroma, leopard gecko|0.000 || MONDO|MONDO:0001294|Horner syndrome|0.000 || MONDO|MONDO:0010896|pigment dispersion syndrome|0.000 || MONDO|MONDO:0017050|intraocular medulloepithelioma|0.000
Pigmentary traits	pigmentary traits			pigmentary traits	pigmentary traits	UNMAPPED	none				0
adiposity	adiposity			adiposity	visceral adiposity index	MAPPED	substring	EFO	EFO:0920017	visceral adiposity index	0.375	EFO|EFO:0005023|adipose tissue derived mesenchymal stem cell|0.000 || EFO|EFO:0920018|BMI-adjusted visceral adiposity index|0.000 || EFO|EFO:0920017|visceral adiposity index|0.000 || EFO|EFO:0920020|BMI-adjusted body adiposity index|0.000 || EFO|EFO:0004767|visceral:subcutaneous adipose tissue ratio|0.000 || MONDO|MONDO:0021354|tumor of adipose tissue|0.000 || MONDO|MONDO:0002813|lipomatous cancer|0.000 || MONDO|MONDO:0044983|benign lipomatous neoplasm|0.000 || MONDO|MONDO:0007070|adiposis dolorosa|0.000 || MONDO|MONDO:0003962|Froelich syndrome|0.000
overweight	overweight			overweight	overweight	MAPPED	exact	EFO	HP:0025502	Overweight	1	EFO|EFO:0005935|overweight body mass index status|0.000 || EFO|EFO:0004340|body mass index|0.000 || EFO|EFO:0004343|waist-hip ratio|0.000 || EFO|EFO:0007041|obese body mass index status|0.000 || EFO|HP:0025502|Overweight|0.000 || MONDO|MONDO:0010496|X-linked intellectual disability-short stature-overweight syndrome|0.000 || MONDO|MONDO:0957397|intellectual developmental disorder, autosomal dominant 72|0.000 || MONDO|MONDO:0012520|insulin-resistance syndrome type A|0.000 || MONDO|MONDO:0017335|microtriplication 11q24.1|0.000
hip circumference	hip circumference			hip circumference	hip circumference	MAPPED	exact	EFO	OBA:1000032	hip circumference	1	EFO|OBA:1000032|hip circumference|0.000 || EFO|EFO:0007769|thoracic-to-hip circumference ratio measurement|0.000 || EFO|EFO:0008039|BMI-adjusted hip circumference|0.000 || EFO|EFO:0920019|body adiposity index|0.000 || EFO|EFO:0004343|waist-hip ratio|0.000
waist circumference	waist circumference			waist circumference	waist circumference	MAPPED	exact	EFO	OBA:1001085	waist circumference	1	EFO|OBA:1001085|waist circumference|0.000 || EFO|EFO:0007789|BMI-adjusted waist circumference|0.000 || EFO|EFO:0801227|body shape measurement|0.000 || EFO|EFO:0004343|waist-hip ratio|0.000 || EFO|EFO:0920017|visceral adiposity index|0.000 || MONDO|MONDO:0021726|abdominal cystic lymphangioma|0.000
abdominal obesity	abdominal obesity			abdominal obesity	abdominal obesity	MAPPED	exact	EFO	HP:0012743	Abdominal obesity	1	EFO|HP:0012743|Abdominal obesity|0.000 || EFO|MONDO:0000816|abdominal obesity-metabolic syndrome|0.000 || EFO|MONDO:0032837|abdominal obesity-metabolic syndrome 4|0.000 || EFO|MONDO:0011565|metabolic syndrome X|0.000 || EFO|MONDO:0100499|multiple congenital anomalies due to 14q32.2 imprinting defect|0.000 || MONDO|MONDO:0014352|abdominal obesity-metabolic syndrome 3|0.000 || MONDO|MONDO:0011566|abdominal obesity-metabolic syndrome quantitative trait locus 2|0.000 || MONDO|MONDO:0000816|abdominal obesity-metabolic syndrome|0.000 || MONDO|MONDO:0032837|abdominal obesity-metabolic syndrome 4|0.000 || MONDO|MONDO:0011565|metabolic syndrome X|0.000
leptin levels	leptin levels			leptin levels	leptin levels	UNMAPPED	none				0	EFO|EFO:0004635|leptin receptor measurement|0.000 || EFO|EFO:0007729|NZO/HlLtJ|0.000 || EFO|OBA:2057791|level of leptin (human) in cerebrospinal fluid|0.000 || EFO|OBA:2057922|level of leptin receptor (human) in cerebrospinal fluid|0.000 || EFO|OBA:2054917|LEPR/NRCAM protein level ratio in blood|0.000
fat mass	fat mass			fat mass	fat pad mass	MAPPED	jaccard	EFO	OBA:0004528	fat pad mass	0.6667	EFO|EFO:0007800|body fat percentage|0.000 || EFO|EFO:0004995|lean body mass|0.000 || EFO|EFO:0004340|body mass index|0.000 || EFO|OBA:VT0010482|body fat mass|0.000 || EFO|OBA:0004528|fat pad mass|0.000 || MONDO|MONDO:0015271|idiopathic camptocormia|0.000 || MONDO|MONDO:0017084|leptomyelolipoma|0.000 || MONDO|MONDO:0017884|papillary renal cell carcinoma|0.000 || MONDO|MONDO:0017886|MIT family translocation renal cell carcinoma|0.000 || MONDO|MONDO:0006015|Waterhouse-Friderichsen syndrome|0.000
body fat percentage	body fat percentage			body fat percentage	body fat percentage	MAPPED	exact	EFO	EFO:0007800	body fat percentage	1	EFO|EFO:0007800|body fat percentage|0.000 || EFO|EFO:0005106|body composition measurement|0.000
inflammatory markers	inflammatory markers			inflammatory markers	inflammatory markers	UNMAPPED	none				0	EFO|EFO:0004872|inflammatory biomarker measurement|0.000 || EFO|EFO:0005080|CC16 measurement|0.000 || EFO|EFO:0920037|mixed granulocytic bronchiectasis|0.000 || EFO|CL:0000860|classical monocyte|0.000 || EFO|CL:0000861|elicited macrophage|0.000 || MONDO|MONDO:0030717|immunodeficiency 97 with autoinflammation|0.000
C-reactive protein	c-reactive protein			c-reactive protein	c-reactive protein measurement	MAPPED	substring	EFO	EFO:0004458	C-reactive protein measurement	0.6	EFO|EFO:0004458|C-reactive protein measurement|0.000 || EFO|EFO:0005278|cardiovascular disease biomarker measurement|0.000 || EFO|EFO:0006306|TUBO|0.000 || EFO|HP:0011227|Elevated circulating C-reactive protein concentration|0.000 || EFO|OBA:2056687|level of C-reactive protein (human) in cerebrospinal fluid|0.000 || MONDO|MONDO:0016662|idiopathic recurrent pericarditis|0.000 || MONDO|MONDO:0030308|immunodeficiency 82 with systemic inflammation|0.000 || MONDO|MONDO:0019754|multicentric Castleman disease|0.000 || MONDO|MONDO:0019439|AA amyloidosis|0.000
telomere length	telomere length			telomere length	short telomere length	MAPPED	substring	EFO	HP:0031413	Short telomere length	0.7143	EFO|EFO:0010664|pulmonary fibrosis, and/or bone marrow failure, telomere-related, 5|0.000 || EFO|EFO:0004359|telomere|0.000 || EFO|HP:0031413|Short telomere length|0.000 || EFO|OBA:0003784|chromosome, telomeric region length|0.000 || EFO|PR:000032571|CST complex subunit TEN1|0.000 || MONDO|MONDO:0100137|telomere syndrome|0.000 || MONDO|MONDO:0100570|ACD-related long telomere syndrome|0.000
Primary biliary cholangitis	primary biliary cholangitis			primary biliary cholangitis	primary biliary cholangitis	MAPPED	exact	EFO	MONDO:0005388	primary biliary cholangitis	1	EFO|MONDO:0005388|primary biliary cholangitis|0.000 || EFO|CL:1000488|cholangiocyte|0.000 || EFO|MONDO:0018536|adenocarcinoma of gallbladder and extrahepatic biliary tract|0.000 || EFO|MONDO:0018531|carcinoma of liver and intrahepatic biliary tract|0.000 || MONDO|MONDO:0005388|primary biliary cholangitis|0.000 || MONDO|MONDO:0007193|primary biliary cholangitis 1|0.000 || MONDO|MONDO:0013079|primary biliary cholangitis 2|0.000 || MONDO|MONDO:0013080|primary biliary cholangitis 3|0.000 || MONDO|MONDO:0013636|primary biliary cholangitis 4|0.000
Neutrophil count	neutrophil count			neutrophil count	neutrophil count	MAPPED	exact	EFO	EFO:0004833	neutrophil count	1	EFO|EFO:0004833|neutrophil count|0.000 || EFO|EFO:0007990|neutrophil percentage of leukocytes|0.000 || EFO|EFO:0009388|sum of basophil and neutrophil counts|0.000 || EFO|EFO:0009244|Neutrophilic Metamyelocyte Count|0.000 || EFO|EFO:0009245|Neutrophilic Myelocyte Count|0.000 || MONDO|MONDO:0008092|hereditary neutrophilia|0.000 || MONDO|MONDO:0012548|Kostmann syndrome|0.000 || MONDO|MONDO:0006829|leukemoid reaction|0.000 || MONDO|HP:0001875|Decreased total neutrophil count|0.000 || MONDO|HP:0011991|Abnormal total neutrophil count|0.000
Pulse pressure	pulse pressure			pulse pressure	pulse pressure measurement	MAPPED	substring	EFO	EFO:0005763	pulse pressure measurement	0.5385	EFO|EFO:0007721|carotid artery central pulse pressure measurement|0.000 || EFO|EFO:0005763|pulse pressure measurement|0.000 || EFO|EFO:0006340|mean arterial pressure|0.000 || EFO|EFO:0004303|vital signs|0.000 || EFO|EFO:0009804|pulse wave reflection index measurement|0.000 || MONDO|MONDO:0800175|cardiogenic shock|0.000 || MONDO|MONDO:0000248|dengue shock syndrome|0.000 || MONDO|MONDO:0015401|maxillary arteriovenous malformation|0.000 || MONDO|MONDO:0006983|subclavian steal syndrome|0.000 || MONDO|MONDO:0018484|semicircular canal dehiscence syndrome|0.000
Hemoglobin levels	hemoglobin levels			hemoglobin levels	hemoglobin levels	UNMAPPED	none				0	EFO|EFO:0004541|HbA1c measurement|0.000 || EFO|EFO:0004576|fetal hemoglobin measurement|0.000 || EFO|EFO:0007629|hemoglobin A1 measurement|0.000 || EFO|EFO:0005845|hemoglobin A2 measurement|0.000 || EFO|EFO:0004509|hemoglobin measurement|0.000 || MONDO|MONDO:0001239|anemia of prematurity|0.000 || MONDO|MONDO:0016672|hereditary persistence of fetal hemoglobin-sickle cell disease syndrome|0.000 || MONDO|MONDO:0007716|alpha thalassemia-intellectual disability syndrome type 1|0.000 || MONDO|MONDO:0018749|hereditary persistence of fetal hemoglobin-beta-thalassemia syndrome|0.000 || MONDO|MONDO:0009892|Chuvash polycythemia|0.000
Mean corpuscular volume	mean corpuscular volume			mean corpuscular volume	increased mean corpuscular volume	MAPPED	substring	EFO	HP:0005518	Increased mean corpuscular volume	0.697	EFO|EFO:0004306|erythrocyte indices|0.000 || EFO|EFO:0009188|Red cell distribution width|0.000 || EFO|EFO:0004528|mean corpuscular hemoglobin concentration|0.000 || EFO|HP:0005518|Increased mean corpuscular volume|0.000 || EFO|HP:0001903|Anemia|0.000
Autoimmune thyroid disease	autoimmune thyroid disease	disease		autoimmune thyroid	autoimmune thyroid	MAPPED	exact	EFO	MONDO:0005623	autoimmune thyroid disease	1	EFO|EFO:0007735|CBA/J|0.000 || EFO|EFO:1001466|Graves ophthalmopathy|0.000 || EFO|MONDO:0005623|autoimmune thyroid disease|0.000 || EFO|MONDO:0000162|autoimmune thyroid disease, susceptibility to|0.000 || EFO|MONDO:0007699|Hashimoto thyroiditis|0.000 || MONDO|MONDO:0005623|autoimmune thyroid disease|0.000 || MONDO|MONDO:0011980|autoimmune thyroid disease, susceptibility to, 1|0.000 || MONDO|MONDO:0011981|autoimmune thyroid disease, susceptibility to, 2|0.000 || MONDO|MONDO:0011982|autoimmune thyroid disease, susceptibility to, 3|0.000 || MONDO|MONDO:0011983|autoimmune thyroid disease, susceptibility to, 4|0.000
Familial hypercholesterolemia	familial hypercholesterolemia	familial		hypercholesterolemia	hypercholesterolemia, , 1	MAPPED	substring	EFO	MONDO:0007750	hypercholesterolemia, familial, 1	0.8	EFO|EFO:0005636|ATC Code C Cardiovascular system|0.000 || EFO|EFO:0700064|hereditary cardiac anomaly|0.000 || EFO|MONDO:0011369|hypercholesterolemia, autosomal dominant, 3|0.000 || EFO|MONDO:0007750|hypercholesterolemia, familial, 1|0.000 || EFO|MONDO:0007751|hypercholesterolemia, autosomal dominant, type B|0.000 || MONDO|MONDO:0011374|hypercholesterolemia, familial, 4|0.000 || MONDO|MONDO:0011369|hypercholesterolemia, autosomal dominant, 3|0.000 || MONDO|MONDO:0007750|hypercholesterolemia, familial, 1|0.000 || MONDO|MONDO:0007751|hypercholesterolemia, autosomal dominant, type B|0.000 || MONDO|MONDO:0010776|hypomagnesemia, hypertension, and hypercholesterolemia, mitochondrial|0.000
Ischemic heart disease	ischemic heart disease	disease		ischemic heart	ischemic heart	UNMAPPED	none				0	EFO|EFO:0001425|ischemic cardiomyopathy|0.000 || EFO|MONDO:0024644|myocardial ischemia|0.000 || EFO|HP:0009805|Low-output congestive heart failure|0.000 || EFO|MONDO:0005542|acute coronary syndrome|0.000 || EFO|MONDO:0019018|Tako-tsubo cardiomyopathy|0.000 || MONDO|MONDO:0024644|myocardial ischemia|0.000 || MONDO|MONDO:0020455|congenital partial agenesis of pericardium|0.000 || MONDO|MONDO:0005542|acute coronary syndrome|0.000 || MONDO|MONDO:0019018|Tako-tsubo cardiomyopathy|0.000
Hyperlipoproteinemia type IIa	hyperlipoproteinemia type iia	type		hyperlipoproteinemia iia	hyperlipoproteinemia iia	UNMAPPED	none				0
Angina pectoris	angina pectoris			angina pectoris	angina pectoris	MAPPED	exact	EFO	EFO:0003913	angina pectoris	1	EFO|EFO:0003913|angina pectoris|0.000 || EFO|EFO:0020925|angina unstable|0.000 || EFO|EFO:0005636|ATC Code C Cardiovascular system|0.000 || EFO|CHEBI:101278|diltiazem|0.000 || EFO|CHEBI:35530|beta-adrenergic antagonist|0.000 || MONDO|MONDO:0006805|intermediate coronary syndrome|0.000 || MONDO|MONDO:0019825|congenital coronary artery aneurysm|0.000 || MONDO|MONDO:0020433|ectasia of the left appendage|0.000
Cholesterol-lowering medication use	cholesterol-lowering medication use			cholesterol-lowering medication use	cholesterol-lowering medication use	UNMAPPED	none				0
Frontotemporal dementia	frontotemporal dementia			frontotemporal dementia	frontotemporal dementia	MAPPED	exact	EFO	MONDO:0017276	frontotemporal dementia	1	EFO|MONDO:0017276|frontotemporal dementia|0.000 || EFO|MONDO:0007105|frontotemporal dementia and/or amyotrophic lateral sclerosis 1|0.000 || EFO|MONDO:0014179|inclusion body myopathy with early-onset Paget disease with or without frontotemporal dementia 3|0.000 || EFO|MONDO:0014178|inclusion body myopathy with early-onset Paget disease with or without frontotemporal dementia 2|0.000 || EFO|MONDO:0008178|inclusion body myopathy with Paget disease of bone and frontotemporal dementia type 1|0.000 || MONDO|MONDO:0017276|frontotemporal dementia|0.000 || MONDO|MONDO:0007105|frontotemporal dementia and/or amyotrophic lateral sclerosis 1|0.000 || MONDO|MONDO:0014179|inclusion body myopathy with early-onset Paget disease with or without frontotemporal dementia 3|0.000 || MONDO|MONDO:0014178|inclusion body myopathy with early-onset Paget disease with or without frontotemporal dementia 2|0.000 || MONDO|MONDO:0008178|inclusion body myopathy with Paget disease of bone and frontotemporal dementia type 1|0.000
Cognitive decline rate	cognitive decline rate			cognitive decline rate	cognitive decline measurement	MAPPED	jaccard	EFO	EFO:0007710	cognitive decline measurement	0.5	EFO|EFO:0007710|cognitive decline measurement|0.000 || EFO|MONDO:0015914|primary orthostatic hypotension|0.000 || MONDO|MONDO:0015914|primary orthostatic hypotension|0.000
Late-onset Alzheimer's disease	late-onset alzheimer's disease	disease		late-onset alzheimer's	late-onset alzheimer's	MAPPED	exact	EFO	EFO:1001870	late-onset Alzheimer's disease	1	EFO|EFO:1001870|late-onset Alzheimer's disease|0.000 || MONDO|MONDO:0007089|Alzheimer disease 2|0.000
Healthy aging	healthy aging			healthy aging	healthy aging	UNMAPPED	none				0	EFO|MONDO:0015640|benign infantile seizures associated with mild gastroenteritis|0.000 || EFO|HP:0012470|Setting-sun eye phenomenon|0.000 || EFO|HP:0030051|Tip-toe gait|0.000 || EFO|HP:0000633|Decreased lacrimation|0.000 || EFO|CL:0000138|chondrocyte|0.000 || MONDO|MONDO:0015640|benign infantile seizures associated with mild gastroenteritis|0.000 || MONDO|MONDO:1010116|sudden unexpected infant death|0.000 || MONDO|CHEBI:176497|geroprotector|0.000 || MONDO|HP:0032101|Unusual infection|0.000 || MONDO|HP:5210251|Recurrent stomatitis|0.000
Neurodegeneration	neurodegeneration			neurodegeneration	neurodegeneration with brain iron accumulation 5	MAPPED	substring	EFO	MONDO:0010476	neurodegeneration with brain iron accumulation 5	0.3542	EFO|EFO:0010256|neurodegeneration, childhood-onset, with cerebellar atrophy|0.000 || EFO|EFO:0010268|brain abnormalities, neurodegeneration, and dysosteosclerosis|0.000 || EFO|EFO:0600033|response to mitochondrial complex I inhibitor|0.000 || EFO|MONDO:0010476|neurodegeneration with brain iron accumulation 5|0.000 || EFO|MONDO:0024457|neurodegeneration with brain iron accumulation 2A|0.000 || MONDO|MONDO:0010476|neurodegeneration with brain iron accumulation 5|0.000 || MONDO|MONDO:0024457|neurodegeneration with brain iron accumulation 2A|0.000 || MONDO|MONDO:0013674|neurodegeneration with brain iron accumulation 4|0.000 || MONDO|MONDO:0014290|neurodegeneration with brain iron accumulation 6|0.000 || MONDO|MONDO:0014209|early-onset progressive neurodegeneration-blindness-ataxia-spasticity syndrome|0.000
Coronary heart disease	coronary heart disease	disease		coronary heart	coronary heart , to, 1	MAPPED	substring	MONDO	MONDO:0011817	coronary heart disease, susceptibility to, 1	0.6364	EFO|EFO:0006522|asymmetrical dimethylarginine measurement|0.000 || EFO|EFO:1001458|diabetic cardiomyopathy|0.000 || EFO|EFO:0001425|ischemic cardiomyopathy|0.000 || EFO|EFO:0022928|coronary revascularization procedure|0.000 || EFO|EFO:0006512|angiographic measurement|0.000 || MONDO|MONDO:0011817|coronary heart disease, susceptibility to, 1|0.000 || MONDO|MONDO:0012585|coronary heart disease, susceptibility to, 7|0.000 || MONDO|MONDO:0013765|coronary heart disease, susceptibility to, 6|0.000 || MONDO|MONDO:0010331|coronary heart disease, susceptibility to, 3|0.000 || MONDO|MONDO:0012009|coronary heart disease, susceptibility to, 2|0.000
Large artery stroke	large artery stroke			large artery stroke	large artery stroke	MAPPED	exact	EFO	MONDO:0005490	large artery stroke	1	EFO|MONDO:0005490|large artery stroke|0.000 || MONDO|MONDO:0005490|large artery stroke|0.000
Carotid artery disease	carotid artery disease	disease		carotid artery	carotid artery disorder	MAPPED	substring	MONDO	MONDO:0005269	carotid artery disorder	0.6087	EFO|EFO:0001954|division of carotid artery|0.000 || EFO|EFO:0007723|carotid artery mean blood pressure measurement|0.000 || EFO|EFO:0007721|carotid artery central pulse pressure measurement|0.000 || EFO|EFO:0005763|pulse pressure measurement|0.000 || EFO|EFO:0006501|carotid plaque build|0.000 || MONDO|MONDO:0005269|carotid artery disorder|0.000 || MONDO|MONDO:0004450|carotid artery occlusion|0.000 || MONDO|MONDO:0004763|carotid artery dissection|0.000 || MONDO|MONDO:0005189|internal carotid artery stenosis|0.000 || MONDO|MONDO:0009463|internal carotid arteries, hypoplasia of|0.000
Arachidonic acid levels	arachidonic acid levels			arachidonic acid levels	arachidonic acid levels	UNMAPPED	none				0	EFO|OBA:2050343|level of 11-hydroxy-arachidonic acid in blood plasma|0.000
Eicosapentaenoic acid levels	eicosapentaenoic acid levels			eicosapentaenoic acid levels	eicosapentaenoic acid levels	UNMAPPED	none				0
Linoleic acid levels	linoleic acid levels			linoleic acid levels	linoleic acid change measurement	MAPPED	jaccard	EFO	EFO:0020877	linoleic acid change measurement	0.4	EFO|EFO:0020877|linoleic acid change measurement|0.000
Gamma-linolenic acid levels	gamma-linolenic acid levels			gamma-linolenic acid levels	gamma-linolenic acid levels	UNMAPPED	none				0
Dihomo-gamma-linolenic acid levels	dihomo-gamma-linolenic acid levels			dihomo-gamma-linolenic acid levels	dihomo-gamma-linolenic acid levels	UNMAPPED	none				0
Alpha-linolenic acid levels	alpha-linolenic acid levels			alpha-linolenic acid levels	alpha-linolenic acid levels	UNMAPPED	none				0
Blood triglyceride levels	blood triglyceride levels			blood triglyceride levels	blood triglyceride levels	UNMAPPED	none				0	EFO|OBA:2045035|level of triglyceride in blood serum|0.000 || EFO|MONDO:0009387|familial lipoprotein lipase deficiency|0.000 || EFO|HP:0003077|Hyperlipidemia|0.000 || MONDO|MONDO:0009387|familial lipoprotein lipase deficiency|0.000 || MONDO|MONDO:0003139|mesangial proliferative glomerulonephritis|0.000
Phospholipid levels	phospholipid levels			phospholipid levels	phospholipid level	MAPPED	substring	EFO	OBA:1001011	phospholipid level	0.9474	EFO|EFO:0020903|phospholipid change measurement|0.000 || EFO|OBA:1001011|phospholipid level|0.000 || EFO|OBA:2042933|level of phospholipid scramblase 3 in blood serum|0.000 || EFO|OBA:2042934|level of phospholipid transfer protein in blood serum|0.000 || EFO|OBA:2044685|level of phospholipid phosphatase 4 in blood serum|0.000
Allergic rhinitis	allergic rhinitis			allergic rhinitis	allergic rhinitis	MAPPED	exact	EFO	MONDO:0011786	allergic rhinitis	1	EFO|MONDO:0011786|allergic rhinitis|0.000 || EFO|EFO:0009364|non-allergic rhinitis|0.000 || EFO|EFO:0011055|musculoskeletal toxicity|0.000 || EFO|EFO:0007755|atopic march|0.000 || EFO|MONDO:0024332|perennial allergic rhinitis|0.000 || MONDO|MONDO:0011786|allergic rhinitis|0.000 || MONDO|MONDO:0024332|perennial allergic rhinitis|0.000 || MONDO|MONDO:0005324|seasonal allergic rhinitis|0.000 || MONDO|MONDO:0100177|allergic rhinitis, susceptibility to|0.000 || MONDO|MONDO:1011130|allergic rhinitis, cattle|0.000
Docosapentaenoic acid levels	docosapentaenoic acid levels			docosapentaenoic acid levels	docosapentaenoic acid levels	UNMAPPED	none				0
Docosahexaenoic acid levels	docosahexaenoic acid levels			docosahexaenoic acid levels	docosahexaenoic acid change measurement	MAPPED	jaccard	EFO	EFO:0020876	docosahexaenoic acid change measurement	0.4	EFO|EFO:0020876|docosahexaenoic acid change measurement|0.000
Erythrocyte membrane fatty acid composition	erythrocyte membrane fatty acid composition			erythrocyte membrane fatty acid composition	erythrocyte membrane fatty acid composition	UNMAPPED	none				0
Idiopathic pulmonary fibrosis	idiopathic pulmonary fibrosis			idiopathic pulmonary fibrosis	idiopathic pulmonary fibrosis	MAPPED	exact	EFO	EFO:0000768	idiopathic pulmonary fibrosis	1	EFO|EFO:0000768|idiopathic pulmonary fibrosis|0.000 || EFO|CHEBI:85164|nintedanib|0.000 || EFO|MONDO:0016466|asbestosis|0.000 || EFO|MONDO:0002771|pulmonary fibrosis|0.000 || MONDO|MONDO:0800504|idiopathic pulmonary fibrosis|0.000 || MONDO|MONDO:1011543|idiopathic pulmonary fibrosis, dog|0.000 || MONDO|MONDO:1011544|idiopathic pulmonary fibrosis, domestic cat|0.000 || MONDO|MONDO:1011451|idiopathic pulmonary fibrosis, non-human animal|0.000 || MONDO|MONDO:0800497|interstitial lung disease 2|0.000
Familial interstitial pneumonia	familial interstitial pneumonia	familial		interstitial pneumonia	acute interstitial pneumonia	MAPPED	substring	MONDO	MONDO:0019203	acute interstitial pneumonia	0.7857	EFO|EFO:0000768|idiopathic pulmonary fibrosis|0.000 || EFO|EFO:0008532|clinically amyopathic dermatomyositis|0.000 || EFO|MONDO:0002429|idiopathic interstitial pneumonia|0.000 || EFO|MONDO:0005867|Mycoplasma pneumoniae pneumonia|0.000 || EFO|MONDO:0015264|cryptogenic organizing pneumonia|0.000 || MONDO|MONDO:0019622|non-specific interstitial pneumonia|0.000 || MONDO|MONDO:0009537|lymphoid interstitial pneumonia|0.000 || MONDO|MONDO:0800123|bronchiolocentric pattern of interstitial pneumonia|0.000 || MONDO|MONDO:0009887|desquamative interstitial pneumonia|0.000 || MONDO|MONDO:0019203|acute interstitial pneumonia|0.000
Interstitial lung abnormalities	interstitial lung abnormalities			interstitial lung abnormalities	interstitial lung abnormalities	UNMAPPED	none				0	EFO|HP:0006530|Abnormal pulmonary interstitial morphology|0.000 || EFO|MONDO:0100215|Rajab interstitial lung disease with brain calcifications 1|0.000 || EFO|MONDO:0030717|immunodeficiency 97 with autoinflammation|0.000 || MONDO|MONDO:0100215|Rajab interstitial lung disease with brain calcifications 1|0.000 || MONDO|MONDO:0030717|immunodeficiency 97 with autoinflammation|0.000 || MONDO|MONDO:0043317|amyopathic dermatomyositis|0.000 || MONDO|MONDO:0019204|respiratory bronchiolitis-interstitial lung disease syndrome|0.000
Rheumatoid arthritis-associated interstitial lung disease	rheumatoid arthritis-associated interstitial lung disease	disease		rheumatoid arthritis-associated interstitial lung	rheumatoid arthritis-associated interstitial lung	MAPPED	exact	EFO	MONDO:0004586	rheumatoid arthritis-associated interstitial lung disease	1	EFO|MONDO:0004586|rheumatoid arthritis-associated interstitial lung disease|0.000 || EFO|MONDO:0014629|autoimmune interstitial lung disease-arthritis syndrome|0.000 || MONDO|MONDO:0004586|rheumatoid arthritis-associated interstitial lung disease|0.000 || MONDO|MONDO:0014629|autoimmune interstitial lung disease-arthritis syndrome|0.000
MUC5B expression	muc5b expression			muc5b expression	muc5b expression	UNMAPPED	none				0
Forced vital capacity	forced vital capacity			forced vital capacity	vital capacity	MAPPED	substring	EFO	EFO:0004312	vital capacity	0.6667	EFO|EFO:0010339|FVC change measurement|0.000 || EFO|EFO:0004312|vital capacity|0.000 || EFO|EFO:0004314|forced expiratory volume|0.000 || EFO|EFO:0004313|maximal midexpiratory flow rate|0.000 || EFO|EFO:0022917|preserved ratio impaired spirometry|0.000
Combined pulmonary fibrosis and emphysema	combined pulmonary fibrosis and emphysema			combined pulmonary fibrosis and emphysema	combined pulmonary fibrosis and emphysema	UNMAPPED	none				0	EFO|MONDO:0017591|combined pulmonary fibrosis-emphysema syndrome|0.000 || MONDO|MONDO:0017591|combined pulmonary fibrosis-emphysema syndrome|0.000
Chronic hypersensitivity pneumonitis	chronic hypersensitivity pneumonitis			chronic hypersensitivity pneumonitis	fibrotic hypersensitivity pneumonitis	MAPPED	jaccard	MONDO	MONDO:0975896	fibrotic hypersensitivity pneumonitis	0.5	EFO|MONDO:0005668|bird fancier's lung|0.000 || EFO|MONDO:0009194|immunodeficiency 32B|0.000 || MONDO|MONDO:0975896|fibrotic hypersensitivity pneumonitis|0.000 || MONDO|MONDO:0005668|bird fancier's lung|0.000 || MONDO|MONDO:0001971|farmer's lung disease|0.000 || MONDO|MONDO:0009194|immunodeficiency 32B|0.000
Systemic sclerosis-associated interstitial lung disease	systemic sclerosis-associated interstitial lung disease	disease		systemic sclerosis-associated interstitial lung	systemic sclerosis-associated interstitial lung	UNMAPPED	none				0
Asbestosis	asbestosis			asbestosis	asbestosis	MAPPED	exact	EFO	MONDO:0016466	asbestosis	1	EFO|MONDO:0016466|asbestosis|0.000 || EFO|MONDO:0015926|pneumoconiosis|0.000 || MONDO|MONDO:0016466|asbestosis|0.000 || MONDO|MONDO:0015926|pneumoconiosis|0.000
Pulmonary sarcoidosis	pulmonary sarcoidosis			pulmonary sarcoidosis	pulmonary sarcoidosis	MAPPED	exact	EFO	MONDO:0001708	pulmonary sarcoidosis	1	EFO|MONDO:0001708|pulmonary sarcoidosis|0.000 || EFO|EFO:0010721|lung transplantation|0.000 || MONDO|MONDO:0001708|pulmonary sarcoidosis|0.000
Usual interstitial pneumonia pattern	usual interstitial pneumonia pattern			usual interstitial pneumonia pattern	usual interstitial pneumonia pattern	UNMAPPED	none				0
Pleuroparenchymal fibroelastosis	pleuroparenchymal fibroelastosis			pleuroparenchymal fibroelastosis	idiopathic pleuroparenchymal fibroelastosis	MAPPED	substring	MONDO	MONDO:0044633	idiopathic pleuroparenchymal fibroelastosis	0.7442	MONDO|MONDO:0044633|idiopathic pleuroparenchymal fibroelastosis|0.000
Silicosis	silicosis			silicosis	silicosis	MAPPED	exact	EFO	MONDO:0005960	silicosis	1	EFO|MONDO:0005960|silicosis|0.000 || EFO|MONDO:0021804|silicotuberculosis|0.000 || EFO|MONDO:0015926|pneumoconiosis|0.000 || MONDO|MONDO:0005960|silicosis|0.000 || MONDO|MONDO:0043283|silicosiderosis|0.000 || MONDO|MONDO:0021804|silicotuberculosis|0.000 || MONDO|MONDO:0015926|pneumoconiosis|0.000 || MONDO|MONDO:0018483|secondary pulmonary alveolar proteinosis|0.000
Large artery atherosclerosis	large artery atherosclerosis			large artery atherosclerosis	large artery atherosclerosis	UNMAPPED	none				0
Calcific aortic valve disease	calcific aortic valve disease	disease		calcific aortic valve	aortic valve calcification	MAPPED	jaccard	EFO	MONDO:0005463	aortic valve calcification	0.5	EFO|MONDO:0005463|aortic valve calcification|0.000 || EFO|MONDO:0007194|familial bicuspid aortic valve|0.000 || MONDO|MONDO:0005463|aortic valve calcification|0.000 || MONDO|MONDO:0007194|familial bicuspid aortic valve|0.000 || MONDO|HP:0004380|Aortic valve calcification|0.000 || MONDO|HP:0033641|Aortic valve leaflet calcification|0.000
25-hydroxyvitamin D levels	25-hydroxyvitamin d levels			25-hydroxyvitamin d levels	25-hydroxyvitamin d levels	UNMAPPED	none				0	MONDO|MONDO:0100471|vitamin D deficiency|0.000
Vitamin D deficiency	vitamin d deficiency			vitamin d deficiency	vitamin d deficiency	MAPPED	exact	EFO	EFO:0003762	vitamin D deficiency	1	EFO|EFO:0003762|vitamin D deficiency|0.000 || EFO|EFO:0005878|vitamin deficiency|0.000 || EFO|EFO:0008570|Vitamin B3 deficiency|0.000 || EFO|EFO:1000822|ascorbic acid deficiency|0.000 || EFO|EFO:0001070|folate deficiency|0.000 || MONDO|MONDO:0004574|pyridoxine deficiency anemia|0.000 || MONDO|MONDO:0024298|vitamin deficiency disorder|0.000 || MONDO|MONDO:0100471|vitamin D deficiency|0.000 || MONDO|MONDO:0007016|vitamin A deficiency|0.000 || MONDO|MONDO:0010188|familial isolated deficiency of vitamin E|0.000
Neonatal vitamin D status	neonatal vitamin d status			neonatal vitamin d status	neonatal vitamin d status	UNMAPPED	none				0
Response to vitamin D supplementation	response to vitamin d supplementation			response to vitamin d supplementation	response to vitamin d supplementation	UNMAPPED	none				0
Parathyroid hormone levels	parathyroid hormone levels			parathyroid hormone levels	intact parathyroid hormone measurement	MAPPED	jaccard	EFO	EFO:0803350	intact parathyroid hormone measurement	0.4	EFO|EFO:0803350|intact parathyroid hormone measurement|0.000 || EFO|HP:0000843|Hyperparathyroidism|0.000 || EFO|OBA:2043094|level of parathyroid hormone in blood serum|0.000 || EFO|OBA:2043095|level of parathyroid hormone/parathyroid hormone-related peptide receptor in blood serum|0.000 || EFO|OBA:2056637|level of parathyroid hormone (human) in cerebrospinal fluid|0.000 || MONDO|MONDO:0015027|familial isolated hyperparathyroidism|0.000 || MONDO|MONDO:0018543|autosomal dominant hypocalcemia|0.000 || MONDO|MONDO:0019992|pseudohypoparathyroidism|0.000 || MONDO|MONDO:0008749|pseudohypoparathyroidism type 2|0.000 || MONDO|MONDO:0012911|pseudohypoparathyroidism type 1C|0.000
Anxiety disorder measurement	anxiety disorder measurement			anxiety disorder measurement	anxiety disorder measurement	MAPPED	exact	EFO	EFO:0007795	anxiety disorder measurement	1	EFO|EFO:0007795|anxiety disorder measurement|0.000
Lifestyle measurement	lifestyle measurement			lifestyle measurement	lifestyle measurement	MAPPED	exact	EFO	EFO:0010724	lifestyle measurement	1	EFO|EFO:0010724|lifestyle measurement|0.000 || EFO|MONDO:0023113|familial colorectal cancer|0.000 || MONDO|MONDO:0023113|familial colorectal cancer|0.000
Depressive symptoms	depressive symptoms			depressive symptoms	depressive symptoms	UNMAPPED	none				0	EFO|EFO:0007006|depressive symptom measurement|0.000 || EFO|EFO:0007634|major depressive episode|0.000 || EFO|EFO:0020971|internalizing disorder|0.000 || EFO|OBA:2040166|age of onset of depressive disorder|0.000 || EFO|OBA:2040161|age of onset of major depressive disorder|0.000 || MONDO|MONDO:0016370|Marchiafava-Bignami disease|0.000 || MONDO|MONDO:0001711|hepatic encephalopathy|0.000 || MONDO|MONDO:0004944|neurosyphilis|0.000 || MONDO|MONDO:0018623|postpartum psychosis|0.000 || MONDO|MONDO:0850097|autoimmune limbic encephalitis|0.000
Neuroticism	neuroticism			neuroticism	neuroticism measurement	MAPPED	substring	EFO	EFO:0007660	neuroticism measurement	0.4783	EFO|EFO:0007660|neuroticism measurement|0.000
Broadly defined depression	broadly defined depression			broadly defined depression	broadly defined depression	UNMAPPED	none				0
Anxious feelings	anxious feelings			anxious feelings	anxious feelings	UNMAPPED	none				0	EFO|NCIT:C74532|nervousness|0.000 || EFO|MONDO:0005618|anxiety disorder|0.000 || EFO|HP:0000739|Anxiety|0.000 || MONDO|MONDO:0005618|anxiety disorder|0.000 || MONDO|MONDO:0002027|avoidant personality disorder|0.000
Mood swings	mood swings			mood swings	mood swings	UNMAPPED	none				0	EFO|MONDO:0001119|premature menopause|0.000 || EFO|MONDO:0010907|familial hypertryptophanemia|0.000 || MONDO|MONDO:0001119|premature menopause|0.000 || MONDO|MONDO:0010907|familial hypertryptophanemia|0.000
Fibromuscular dysplasia	fibromuscular dysplasia			fibromuscular dysplasia	fibromuscular dysplasia	MAPPED	exact	EFO	MONDO:0006761	fibromuscular dysplasia	1	EFO|MONDO:0006761|fibromuscular dysplasia|0.000 || EFO|MONDO:0859151|fibromuscular dysplasia, multifocal|0.000 || EFO|MONDO:0980998|fibromuscular dysplasia of the renal arteries|0.000 || EFO|MONDO:0980999|fibromuscular dysplasia of the coronary arteries|0.000 || EFO|MONDO:0006945|renal artery obstruction|0.000 || MONDO|MONDO:0006761|fibromuscular dysplasia|0.000 || MONDO|MONDO:0859151|fibromuscular dysplasia, multifocal|0.000 || MONDO|MONDO:0980997|fibromuscular dysplasia of the cervical and intracranial arteries|0.000 || MONDO|MONDO:0980998|fibromuscular dysplasia of the renal arteries|0.000 || MONDO|MONDO:0980999|fibromuscular dysplasia of the coronary arteries|0.000
Spontaneous coronary artery dissection	spontaneous coronary artery dissection			spontaneous coronary artery dissection	spontaneous coronary artery dissection	MAPPED	exact	EFO	EFO:0010820	spontaneous coronary artery dissection	1	EFO|EFO:0010820|spontaneous coronary artery dissection|0.000 || EFO|MONDO:0007385|idiopathic spontaneous coronary artery dissection|0.000 || MONDO|MONDO:0007385|idiopathic spontaneous coronary artery dissection|0.000
Cervical artery dissection	cervical artery dissection			cervical artery dissection	cervical artery dissection	MAPPED	exact	EFO	MONDO:0006061	cervical artery dissection	1	EFO|MONDO:0006061|cervical artery dissection|0.000 || EFO|MONDO:0018212|familial cervical artery dissection|0.000 || EFO|Orphanet:36382|Familial cervical artery dissections|0.000 || EFO|MONDO:0014262|Rienhoff syndrome|0.000 || MONDO|MONDO:0006061|cervical artery dissection|0.000 || MONDO|MONDO:0018212|familial cervical artery dissection|0.000 || MONDO|MONDO:1040011|vertebral artery dissection|0.000 || MONDO|MONDO:0014262|Rienhoff syndrome|0.000
Carotid artery stenosis	carotid artery stenosis			carotid artery stenosis	internal carotid artery stenosis	MAPPED	substring	EFO	MONDO:0005189	internal carotid artery stenosis	0.7188	EFO|MONDO:0005189|internal carotid artery stenosis|0.000 || EFO|MONDO:0006690|carotid artery thrombosis|0.000 || EFO|MONDO:0011676|PHACE syndrome|0.000 || MONDO|MONDO:0005189|internal carotid artery stenosis|0.000 || MONDO|MONDO:0001612|carotid stenosis|0.000 || MONDO|MONDO:0043310|amaurosis fugax|0.000 || MONDO|MONDO:0006690|carotid artery thrombosis|0.000 || MONDO|MONDO:0011676|PHACE syndrome|0.000
Renovascular hypertension	renovascular hypertension			renovascular hypertension	renovascular hypertension	MAPPED	exact	EFO	MONDO:0006947	renovascular hypertension	1	EFO|MONDO:0006947|renovascular hypertension|0.000 || EFO|MONDO:0001784|malignant renovascular hypertension|0.000 || EFO|MONDO:0001105|renal hypertension|0.000 || EFO|MONDO:0006945|renal artery obstruction|0.000 || EFO|MONDO:0006044|nephrosclerosis|0.000 || MONDO|MONDO:0006947|renovascular hypertension|0.000 || MONDO|MONDO:0001647|benign renovascular hypertension|0.000 || MONDO|MONDO:0001784|malignant renovascular hypertension|0.000 || MONDO|MONDO:0001105|renal hypertension|0.000 || MONDO|MONDO:0006945|renal artery obstruction|0.000
Carotid artery aneurysm	carotid artery aneurysm			carotid artery aneurysm	extracranial carotid artery aneurysm	MAPPED	substring	MONDO	MONDO:0044632	extracranial carotid artery aneurysm	0.6389	EFO|HP:0012159|Internal carotid artery dissection|0.000 || EFO|MONDO:0006761|fibromuscular dysplasia|0.000 || MONDO|MONDO:0044632|extracranial carotid artery aneurysm|0.000 || MONDO|MONDO:0006761|fibromuscular dysplasia|0.000 || MONDO|MONDO:0020048|internal carotid agenesis|0.000
Raynaud phenomenon	raynaud phenomenon			raynaud phenomenon	raynaud	MAPPED	substring	EFO	MONDO:0008364	Raynaud disease	0.3889	EFO|MONDO:0008364|Raynaud disease|0.000 || EFO|Orphanet:71291|Hereditary vascular retinopathy|0.000 || EFO|MONDO:0005019|diffuse scleroderma|0.000 || EFO|MONDO:0014331|Moyamoya disease with early-onset achalasia|0.000 || EFO|MONDO:0019344|antisynthetase syndrome|0.000 || MONDO|MONDO:0019563|CREST syndrome|0.000 || MONDO|MONDO:0008364|Raynaud disease|0.000 || MONDO|MONDO:0005019|diffuse scleroderma|0.000 || MONDO|MONDO:0014331|Moyamoya disease with early-onset achalasia|0.000 || MONDO|MONDO:0019344|antisynthetase syndrome|0.000
Hemoglobin concentration	hemoglobin concentration			hemoglobin concentration	abnormal hemoglobin concentration	MAPPED	substring	MONDO	HP:0020061	Abnormal hemoglobin concentration	0.7273	EFO|EFO:0004528|mean corpuscular hemoglobin concentration|0.000 || EFO|EFO:0009204|Corpuscular Hemoglobin Concentration Distribution Width|0.000 || EFO|EFO:0009228|Reticulocyte Corpuscular Hemoglobin Concentration Mean|0.000 || EFO|EFO:0004306|erythrocyte indices|0.000 || EFO|EFO:0009230|Reticulocyte Corpuscular Hemoglobin Distribution Width|0.000 || MONDO|MONDO:0100434|chronic mountain sickness|0.000 || MONDO|HP:0001900|Increased circulating hemoglobin concentration|0.000 || MONDO|HP:0020061|Abnormal hemoglobin concentration|0.000
Hematocrit	hematocrit			hematocrit	hematocrit	MAPPED	exact	EFO	EFO:0004348	hematocrit	1	EFO|EFO:0004348|hematocrit|0.000 || EFO|EFO:0004306|erythrocyte indices|0.000 || EFO|EFO:0009228|Reticulocyte Corpuscular Hemoglobin Concentration Mean|0.000 || EFO|EFO:0700057|autosomal dominant secondary polycythemia|0.000 || EFO|EFO:0803374|hemorheological measurement|0.000 || MONDO|MONDO:0001705|pure red-cell aplasia|0.000 || MONDO|MONDO:0009892|Chuvash polycythemia|0.000
Red blood cell count	red blood cell count			red blood cell count	nucleated red blood cell count	MAPPED	substring	EFO	EFO:0022983	nucleated red blood cell count	0.6667	EFO|EFO:0022983|nucleated red blood cell count|0.000 || EFO|EFO:0004305|erythrocyte count|0.000 || EFO|EFO:0009234|Blood Cell Count with Differential|0.000 || EFO|EFO:0009188|Red cell distribution width|0.000 || EFO|EFO:0004306|erythrocyte indices|0.000 || MONDO|MONDO:0020458|hemolytic anemia due to erythrocyte adenosine deaminase overproduction|0.000 || MONDO|MONDO:0015692|refractory anemia with excess blasts in transformation|0.000 || MONDO|CHEBI:176843|vitamin B12|0.000
Graves disease	graves disease	disease		graves	graves	MAPPED	exact	EFO	MONDO:0005364	Graves disease	1	EFO|EFO:1001466|Graves ophthalmopathy|0.000 || EFO|EFO:0022938|low grave vulvar squamous intraepithelial lesion|0.000 || EFO|EFO:1000636|inflammatory skin disease|0.000 || EFO|MONDO:0005364|Graves disease|0.000 || EFO|MONDO:0100489|Graves disease, susceptibility to, 1|0.000 || MONDO|MONDO:0005364|Graves disease|0.000 || MONDO|MONDO:0010304|Graves disease, susceptibility to, X-linked 1|0.000 || MONDO|MONDO:0011314|Graves disease, susceptibility to, 2|0.000 || MONDO|MONDO:0018756|euthyroid Graves orbitopathy|0.000 || MONDO|MONDO:0001509|endocrine exophthalmos|0.000
Addison disease	addison disease	disease		addison	addison	UNMAPPED	none				0	EFO|MONDO:0008228|pernicious anemia|0.000 || EFO|Orphanet:3453|Autoimmune polyendocrinopathy type 1|0.000 || EFO|MONDO:0009279|triple-A syndrome|0.000 || EFO|MONDO:0009411|autoimmune polyendocrine syndrome type 1|0.000 || EFO|MONDO:0019801|acute adrenal insufficiency|0.000 || MONDO|MONDO:0100480|autoimmune primary adrenal insufficiency|0.000 || MONDO|MONDO:0008228|pernicious anemia|0.000 || MONDO|MONDO:0009279|triple-A syndrome|0.000 || MONDO|MONDO:0009411|autoimmune polyendocrine syndrome type 1|0.000 || MONDO|MONDO:0010012|autoimmune polyendocrinopathy type 2|0.000
Plasma beta-2 microglobulin level	plasma beta-2 microglobulin level			plasma beta-2 microglobulin level	plasma beta-2 microglobulin level	UNMAPPED	none				0
interleukin 9 measurement	interleukin 9 measurement			interleukin 9 measurement	interleukin 9 measurement	MAPPED	exact	EFO	EFO:0008192	interleukin 9 measurement	1	EFO|EFO:0008192|interleukin 9 measurement|0.000 || EFO|OBA:2042007|level of interleukin-1 family member 9 in blood serum|0.000
interleukin 17 measurement	interleukin 17 measurement			interleukin 17 measurement	interleukin 17 measurement	MAPPED	exact	EFO	EFO:0008174	interleukin 17 measurement	1	EFO|EFO:0008174|interleukin 17 measurement|0.000 || EFO|EFO:0021963|interleukin-17F measurement|0.000 || EFO|EFO:0021973|interleukin-17B measurement|0.000 || EFO|EFO:0021976|interleukin-17D measurement|0.000 || EFO|EFO:0022026|interleukin-17A measurement|0.000
Depressive symptom measurement	depressive symptom measurement			depressive symptom measurement	depressive symptom measurement	MAPPED	exact	EFO	EFO:0007006	depressive symptom measurement	1	EFO|EFO:0007006|depressive symptom measurement|0.000
Response to antidepressant	response to antidepressant			response to antidepressant	response to antidepressant	MAPPED	exact	EFO	GO:0036276	response to antidepressant	1	EFO|GO:0036276|response to antidepressant|0.000 || EFO|EFO:0007916|response to tricyclic antidepressant|0.000 || EFO|EFO:0009854|treatment resistant depression|0.000 || EFO|OBA:2040089|trait in response to tetracyclic antidepressant|0.000 || EFO|MONDO:0002009|major depressive disorder|0.000 || MONDO|MONDO:0002009|major depressive disorder|0.000
glioblastoma survival	glioblastoma survival			glioblastoma survival	glioblastoma survival	UNMAPPED	none				0
Male-pattern baldness	male-pattern baldness			male-pattern baldness	male-pattern baldness	UNMAPPED	none				0	EFO|MONDO:0005339|androgenetic alopecia|0.000 || EFO|HP:0009890|High anterior hairline|0.000 || MONDO|MONDO:0800201|baldness, male pattern|0.000 || MONDO|MONDO:0005339|androgenetic alopecia|0.000
Guillain-Barré syndrome	guillain-barré syndrome	syndrome		guillain-barré	guillain-barré	UNMAPPED	none				0	EFO|MONDO:0016218|Guillain-Barre syndrome|0.000 || EFO|MONDO:0005851|Miller Fisher syndrome|0.000 || MONDO|MONDO:0016218|Guillain-Barre syndrome|0.000 || MONDO|MONDO:0016496|pharyngeal-cervical-brachial variant of Guillain-Barre syndrome|0.000 || MONDO|MONDO:0016500|acute sensory ataxic neuropathy|0.000 || MONDO|MONDO:0016499|autoimmune autonomic ganglionopathy|0.000 || MONDO|MONDO:0016497|paraparetic variant of Guillain-Barre syndrome|0.000
glucose measurement	glucose measurement			glucose measurement	glucose measurement	MAPPED	exact	EFO	EFO:0004468	glucose measurement	1	EFO|EFO:0004468|glucose measurement|0.000 || EFO|EFO:0008036|BMI-adjusted fasting blood glucose measurement|0.000 || EFO|EFO:0803418|glucosamine measurement|0.000 || EFO|EFO:0008426|IgG bisecting N-acetyl glucosamine measurement|0.000 || EFO|EFO:0010544|uridine diphosphate glucose measurement|0.000
diabetes mellitus	diabetes mellitus			diabetes mellitus	diabetes mellitus	MAPPED	exact	EFO	MONDO:0005015	diabetes mellitus	1	EFO|MONDO:0005015|diabetes mellitus|0.000 || EFO|EFO:1001503|type II diabetes mellitus with acanthosis nigricans|0.000 || EFO|EFO:0010164|insulin-resistant diabetes mellitus|0.000 || EFO|EFO:0020032|autosomal recessive transient neonatal diabetes mellitus|0.000 || EFO|EFO:0006842|diabetes mellitus biomarker|0.000 || MONDO|MONDO:0005015|diabetes mellitus|0.000 || MONDO|MONDO:0005148|type 2 diabetes mellitus|0.000 || MONDO|MONDO:0009100|type 1 diabetes mellitus 1|0.000 || MONDO|MONDO:0020525|transient neonatal diabetes mellitus|0.000 || MONDO|MONDO:0012480|diabetes mellitus, transient neonatal, 2|0.000
mean spherical equivalent refractive error	mean spherical equivalent refractive error			mean spherical equivalent refractive error	mean spherical equivalent refractive error	UNMAPPED	none				0
Mean corpuscular hemoglobin	mean corpuscular hemoglobin			mean corpuscular hemoglobin	mean corpuscular hemoglobin	MAPPED	exact	EFO	EFO:0004527	mean corpuscular hemoglobin	1	EFO|EFO:0004527|mean corpuscular hemoglobin|0.000 || EFO|EFO:0004528|mean corpuscular hemoglobin concentration|0.000 || EFO|EFO:0009202|Reticulocyte Mean Corpuscular Hemoglobin Measurement|0.000 || EFO|EFO:0009228|Reticulocyte Corpuscular Hemoglobin Concentration Mean|0.000 || EFO|EFO:0004306|erythrocyte indices|0.000
Mean reticulocyte volume	mean reticulocyte volume			mean reticulocyte volume	mean reticulocyte volume	MAPPED	exact	EFO	EFO:0010701	mean reticulocyte volume	1	EFO|EFO:0010701|mean reticulocyte volume|0.000

### Sheet: modifier_summary
modifier_term	removed_count
disease	51
syndrome	35
type	23
susceptibility	6
familial	5

### Sheet: synonym_summary
replacement	replace_count
carcinoma->cancer	26
tumor->cancer	6
neoplasm->cancer	2
